# Reduced LACTB expression in myeloid cells is associated with elevated succinylcarnitine levels and reduced Alzheimer’s disease risk

**DOI:** 10.64898/2026.03.24.711053

**Authors:** Carmen Romero-Molina, Ruben Gomez-Gutierrez, Wen Yi See, Tulsi Patel, Hayk Davtyan, Jiacheng Ma, Quanyun Xu, Michael Sewell, Kendra Allton, Morgan McReynolds, Olivia Calderon, Yaima L. Lightfoot, Guido Bommer, Carlos Cruchaga, Mathew Blurton-Jones, William J. Ray, Edoardo Marcora, Alison M. Goate

## Abstract

**Background:** Lactamase β (LACTB) is a serine β-lactamase-like mitochondrial enzyme associated with cancer progression, obesity, and lipid metabolism. *LACTB* is located in an Alzheimer’s Disease (AD) risk locus and has been associated with AD in a proteomic study.

**Methods:** We performed Mendelian Randomization (MR) analysis to estimate the association between *LACTB* expression, succinylcarnitine levels, and AD risk. We generated *LACTB* knock-down (KD) THP1 macrophages, *LACTB* knock-out (KO) iPSC-derived microglia and LACTB enzymatically-dead (ED) mice. The impact of LACTB loss-of-function in myeloid cells was characterized via transcriptomics, metabolomics, lipidomics, and functional assays. Finally, human LACTB KO microglia precursors were xenotransplanted into the brains of mice with amyloid pathology to assess *in vivo* interactions with amyloid plaques.

**Results:** MR analyses revealed that lower *LACTB* expression in myeloid cells may lead to reduced AD risk and higher levels of succinylcarnitine, a metabolite associated with AD risk. We identified LACTB as a primary enzyme responsible for succinylcarnitine hydrolysis. Transcriptional and functional studies showed that loss of LACTB enhances OXPHOS, and reduces protein synthesis and triglycerides. *LACTB* expression was upregulated following interferon or TNF stimulation, and its loss modified efferocytosis-related functions under inflammatory conditions. *In vivo*, xenotransplanted human LACTB KO microglia exhibited enhanced association with amyloid plaques.

**Conclusions:** Our findings define a previously unrecognized axis linking LACTB and succinylcarnitine to myeloid cell function and AD susceptibility. Given the druggability of LACTB and the potential for succinylcarnitine to serve as a translational biomarker, this enzyme represents a promising therapeutic target for modulation of neuroinflammation in AD.

## Supplementary material for "Reduced LACTB expression in myeloid cells is associated with elevated succinylcarnitine levels and reduced Alzheimer’s disease risk": Table 2 (part 1 of 3)

### Sheet: DEG_THP1_LACTBKD_SCR
gene_id	gene_name	logFC	AveExpr	t	P.Value	adj.P.Val	B	z.std
ENSG00000103642.12	LACTB	-2.91727	4.98221	-13.5408	2.00276e-13	3.61678e-09	0.529912	-7.34861
ENSG00000159792.10	PSKH1	0.323597	6.02187	4.9326	3.89008e-05	0.351254	-1.69825	4.11391
ENSG00000006747.15	SCIN	-0.873328	0.851627	-4.53862	0.00010954	0.659392	-1.86607	-3.86843
ENSG00000198832.11	SELENOM	1.10683	0.453404	3.90912	0.000590846	0.999952	-2.30724	3.43578
ENSG00000120215.10	MLANA	-2.4228	-2.40152	-3.85586	0.000620174	0.999952	-2.9675	-3.42263
ENSG00000284057.1	ENSG00000284057	0.699901	3.04997	3.79679	0.000652248	0.999952	-2.49302	3.4089
ENSG00000131203.13	IDO1	2.13013	-1.6502	3.78349	0.000767988	0.999952	-2.82177	3.36408
ENSG00000076513.17	ANKRD13A	-0.255689	5.19498	-3.78451	0.000800682	0.999952	-2.55499	-3.35256
ENSG00000147164.12	SNX12	0.221869	5.86936	3.7898	0.000801331	0.999952	-2.54868	3.35233
ENSG00000179240.13	GVQW3	-0.966832	0.353	-3.72828	0.000917223	0.999952	-2.67259	-3.31476
ENSG00000171792.11	RHNO1	-0.584707	2.37108	-3.72244	0.000934212	0.999952	-2.52349	-3.30962
ENSG00000142507.10	PSMB6	0.287544	5.10437	3.66784	0.00111002	0.999952	-2.75399	3.26105
ENSG00000230426.5	LINC01036	-0.862471	-0.220331	-3.59109	0.00130567	0.999952	-2.60899	-3.21473
ENSG00000256928.1	ENSG00000256928	0.572791	1.21181	3.58272	0.00135782	0.999952	-2.74285	3.20347
ENSG00000185112.6	FAM43A	0.351803	4.58393	3.5096	0.0016242	0.999952	-2.74433	3.15152
ENSG00000269983.1	ENSG00000269983	3.5271	-4.78225	3.50295	0.00164631	0.999952	-2.65923	3.14757
ENSG00000269439.7	PGLS-DT	1.01807	0.809756	3.46734	0.00175945	0.999952	-2.91159	3.12809
ENSG00000172974.11	VDAC2P5	0.733697	-0.0795697	3.46725	0.00179386	0.999952	-2.91186	3.1224
ENSG00000253930.1	TNFRSF10A-AS1	0.92373	0.124545	3.39546	0.00217759	0.999952	-3.21106	3.06488
ENSG00000213189.5	BTF3L4P2	-2.43523	-3.80638	-3.38537	0.002199	0.999952	-3.03269	-3.06195
ENSG00000123989.15	CHPF	0.369867	5.60916	3.38073	0.00225542	0.999952	-2.97871	3.05436
ENSG00000007516.15	BAIAP3	0.808445	0.452268	3.32889	0.00228677	0.999952	-2.70369	3.05022
ENSG00000182600.10	SNORC	0.875593	-0.472186	3.30008	0.00246608	0.999952	-2.98238	3.02747
ENSG00000257497.2	GLIPR1-AS1	-2.41565	-2.75162	-3.34527	0.00249474	0.999952	-3.34285	-3.02398
ENSG00000277075.3	H2AC8	0.729348	-0.520122	3.32799	0.00258091	0.999952	-2.98682	3.01369
ENSG00000291046.1	ENSG00000291046	-0.668428	0.730744	-3.27815	0.00261162	0.999952	-3.00264	-3.0101
ENSG00000180573.10	H2AC6	0.381325	5.57299	3.31125	0.00268606	0.999952	-3.02785	3.00155
ENSG00000257622.1	ENSG00000257622	-3.57876	-3.94951	-3.30105	0.00270258	0.999952	-3.20792	-2.99969
ENSG00000246283.2	TTBK2-AS1	-2.32484	-0.641621	-3.25153	0.00279929	0.999952	-3.45597	-2.98896
ENSG00000268173.3	ENSG00000268173	0.751455	4.11737	3.27262	0.00290839	0.999952	-3.00461	2.97726
ENSG00000170264.13	FAM161A	-0.579342	-0.0985286	-3.26499	0.00300775	0.999952	-2.8739	-2.96695
ENSG00000109738.11	GLRB	-0.639951	0.801364	-3.26065	0.00301554	0.999952	-2.79344	-2.96615
ENSG00000182768.9	NGRN	0.216168	5.63281	3.251	0.00310733	0.999952	-3.05371	2.95692
ENSG00000112592.15	TBP	-0.20416	4.56495	-3.25073	0.00312114	0.999952	-3.02322	-2.95555
ENSG00000130720.13	FIBCD1	1.16224	-1.17675	3.24298	0.00320189	0.999952	-3.07426	2.94766
ENSG00000204685.9	STARD7-AS1	-0.502473	1.66814	-3.22555	0.00332969	0.999952	-3.04573	-2.93554
ENSG00000133863.9	TEX15	-1.9994	-2.08373	-3.1819	0.00335326	0.999952	-3.20353	-2.93335
ENSG00000280187.2	ENSG00000280187	0.433115	1.7415	3.16608	0.00349305	0.999952	-2.98355	2.92065
ENSG00000261269.1	ENSG00000261269	2.76325	-4.63253	3.19275	0.00354747	0.999952	-4.09806	2.91583
ENSG00000229152.2	ANKRD10-IT1	-0.829583	-0.409672	-3.18972	0.00360094	0.999952	-2.97971	-2.91116
ENSG00000183617.5	MRPL54	0.354064	3.60074	3.19178	0.00364688	0.999952	-3.13888	2.90719
ENSG00000275055.2	ENSG00000275055	-1.25092	-1.57117	-3.15267	0.00389515	0.999952	-3.19017	-2.88653
ENSG00000196440.12	ARMCX4	-0.463028	2.67482	-3.15904	0.00390227	0.999952	-3.02628	-2.88596
ENSG00000167524.17	RSKR	-0.781219	0.7912	-3.13503	0.00415841	0.999952	-3.19208	-2.86589
ENSG00000160401.15	CFAP157	-1.28922	-1.74925	-3.0919	0.00422564	0.999952	-3.0634	-2.86081
ENSG00000059769.20	DNAJC25	0.350509	3.05747	3.11255	0.00440132	0.999952	-3.15591	2.84787
ENSG00000179168.15	GGN	0.906739	-0.38891	3.10712	0.00443251	0.999952	-3.18377	2.84562
ENSG00000108924.14	HLF	-1.92021	-2.16872	-3.10387	0.00444738	0.999952	-3.35704	-2.84455
ENSG00000216937.14	CCDC7	1.30392	-2.0182	3.1029	0.00447942	0.999952	-2.99502	2.84227
ENSG00000088876.13	ZNF343	-0.367299	2.17482	-3.02744	0.00497904	0.999952	-3.20459	-2.80839
ENSG00000105767.3	CADM4	0.450513	3.64494	3.05765	0.00503331	0.999952	-3.11462	2.80489
ENSG00000253102.1	ENSG00000253102	0.753714	1.1515	3.02236	0.00504354	0.999952	-3.15301	2.80424
ENSG00000266265.4	KLF14	1.68668	-2.29281	3.01735	0.00510795	0.999952	-3.28108	2.80015
ENSG00000234614.1	C2CD4D-AS1	2.14371	-2.84082	3.01303	0.00516404	0.999952	-3.24701	2.79662
ENSG00000145907.16	G3BP1	-0.226506	7.47486	-3.01454	0.00560318	0.999952	-3.26076	-2.77014
ENSG00000173465.8	ZNRD2	0.299855	4.10445	3.0086	0.00566793	0.999952	-3.2635	2.7664
ENSG00000221886.4	FAM200C	-0.522503	0.378725	-3.01596	0.00569163	0.999952	-3.05094	-2.76504
ENSG00000203896.10	LIME1	1.31914	-0.332238	2.96988	0.00575788	0.999952	-3.43296	2.76126
ENSG00000232388.5	SMIM26	0.305371	2.95049	2.99193	0.00584104	0.999952	-3.2832	2.75657
ENSG00000259775.1	EIF5-DT	1.52896	-1.63516	3.00132	0.00594511	0.999952	-3.37289	2.75079
ENSG00000291101.1	ENSG00000291101	-2.58164	-3.15367	-2.97515	0.00602595	0.999952	-3.37148	-2.74637
ENSG00000229314.6	ORM1	1.28868	-0.933287	2.9777	0.00607264	0.999952	-3.24544	2.74383
ENSG00000225377.6	NRSN2-AS1	0.366078	1.80693	2.97047	0.00624726	0.999952	-3.3568	2.73451
ENSG00000119878.6	CRIPT	0.301259	3.16737	2.96901	0.00626432	0.999952	-3.23369	2.73362
ENSG00000293316.1	PLEKHA8P1	-0.4839	1.76253	-2.94527	0.00662036	0.999952	-3.35056	-2.71536
ENSG00000168374.11	ARF4	0.362032	7.50313	2.94423	0.00667213	0.999952	-3.32055	2.71278
ENSG00000165868.16	HSPA12A	-0.754084	0.053589	-2.92991	0.00689235	0.999952	-3.2654	-2.702
ENSG00000169891.18	REPS2	-0.70046	0.624628	-2.93155	0.00689348	0.999952	-3.1845	-2.70195
ENSG00000288727.2	ENSG00000288727	1.27173	-1.16717	2.89172	0.00700128	0.999952	-3.20662	2.69678
ENSG00000165644.11	COMTD1	0.567969	0.699168	2.92647	0.00701358	0.999952	-3.40008	2.6962
ENSG00000055732.13	MCOLN3	-0.649458	0.56597	-2.92161	0.00702046	0.999952	-3.27908	-2.69587
ENSG00000162614.19	NEXN	-1.95414	-2.14487	-2.92045	0.00713545	0.999952	-3.44114	-2.69046
ENSG00000196415.10	PRTN3	0.362616	3.02783	2.91242	0.00718228	0.999952	-3.36635	2.68827
ENSG00000142444.7	TIMM29	0.256384	3.70888	2.89976	0.00733375	0.999952	-3.34654	2.6813
ENSG00000293296.1	PFN1P2	-1.11497	-2.00834	-2.91263	0.00752785	0.999952	-3.33073	-2.67254
ENSG00000291122.1	CASTOR3P	0.799929	0.211409	2.88759	0.00766085	0.999952	-3.242	2.66666
ENSG00000066735.16	KIF26A	-1.73657	-2.50017	-2.88356	0.00773824	0.999952	-3.53852	-2.66328
ENSG00000133641.18	RLIG1	-0.268099	3.56433	-2.88444	0.00778037	0.999952	-3.31557	-2.66146
ENSG00000160539.6	PLPP7	0.41596	2.85787	2.86905	0.0079034	0.999952	-3.38389	2.65617
ENSG00000290921.1	ENSG00000290921	1.40219	-1.7212	2.88044	0.00796507	0.999952	-3.40489	2.65355
ENSG00000163803.13	PLB1	-0.412972	1.86936	-2.85707	0.00821445	0.999952	-3.37092	-2.64313
ENSG00000146021.15	KLHL3	-0.659874	0.740922	-2.84186	0.00851695	0.999952	-3.28632	-2.63086
ENSG00000277561.6	GOLGA8IP	-1.86151	-2.41142	-2.83618	0.00865303	0.999952	-3.49054	-2.62547
ENSG00000179403.12	VWA1	1.56965	-1.267	2.83261	0.00872126	0.999952	-3.51175	2.62279
ENSG00000249437.8	NAIP	-0.910921	0.345268	-2.79418	0.0089087	0.999952	-3.48574	-2.61554
ENSG00000288587.1	ENSG00000288587	-1.81713	-1.62807	-2.79077	0.00898355	0.999952	-3.57745	-2.61268
ENSG00000215270.3	TOMM40P2	-0.913907	-1.02352	-2.81432	0.00905037	0.999952	-3.48322	-2.61015
ENSG00000229766.7	TMX4-AS1	1.62262	-3.02887	2.82337	0.00907602	0.999952	-3.17364	2.60918
ENSG00000181585.7	TMIE	1.46836	-2.02651	2.80548	0.00924513	0.999952	-3.32071	2.60285
ENSG00000181007.9	ZFP82	-0.357597	1.27802	-2.7993	0.00926762	0.999952	-3.32186	-2.60202
ENSG00000163171.8	CDC42EP3	-0.216603	5.5082	-2.80512	0.00929817	0.999952	-3.42848	-2.60089
ENSG00000183765.24	CHEK2	-0.321617	2.32861	-2.80202	0.00935325	0.999952	-3.39631	-2.59887
ENSG00000198225.5	FKBP1C	0.675332	-0.192278	2.79457	0.00935866	0.999952	-3.52746	2.59867
ENSG00000263535.2	AK4P1	1.12411	-1.40653	2.79415	0.00947264	0.999952	-3.32067	2.59451
ENSG00000279117.1	ENSG00000279117	4.90274	-2.60706	2.7927	0.0095072	0.999952	-4.13176	2.59326
ENSG00000161692.18	DBF4B	-0.418944	1.2312	-2.78811	0.00967446	0.999952	-3.35762	-2.58725
ENSG00000100941.9	PNN	-0.214037	6.07848	-2.78471	0.0097357	0.999952	-3.44767	-2.58508
ENSG00000259536.5	ENSG00000259536	3.7596	-1.69345	2.75743	0.00974632	0.999952	-3.76823	2.5847
ENSG00000293516.1	ZNF271P	-0.232332	4.3535	-2.78516	0.00979943	0.999952	-3.44296	-2.58283
ENSG00000184408.10	KCND2	0.885095	-1.36488	2.77888	0.0101812	0.999952	-3.22653	2.56961
ENSG00000182310.16	SPACA6	1.08758	-1.02861	2.73695	0.0102446	0.999952	-3.44396	2.56746
ENSG00000268516.4	ZNF8-DT	0.636713	0.622444	2.76483	0.010272	0.999952	-3.49583	2.56653
ENSG00000186704.9	DTX2P1	-0.799694	-0.0690277	-2.72553	0.0105324	0.999952	-3.53567	-2.55784
ENSG00000100298.16	APOBEC3H	1.54638	-2.86158	2.75016	0.0105757	0.999952	-3.44191	2.55641
ENSG00000205707.11	ETFRF1	0.265047	3.65683	2.74885	0.0105938	0.999952	-3.44605	2.55582
ENSG00000226889.4	ATF6-DT	0.716472	1.63047	2.72277	0.0106033	0.999952	-3.52652	2.55551
ENSG00000147862.18	NFIB	1.0876	-2.23205	2.74448	0.0106214	0.999952	-3.38755	2.55492
ENSG00000234882.1	EIF3EP1	-3.05673	-2.71644	-2.71846	0.0107145	0.999952	-3.7753	-2.55187
ENSG00000123415.16	SMUG1	0.25314	3.5652	2.73474	0.0108986	0.999952	-3.46854	2.54593
ENSG00000197044.11	ZNF441	-0.392482	1.51362	-2.73275	0.0110103	0.999952	-3.40178	-2.54237
ENSG00000256206.2	ENSG00000256206	2.69923	-2.9422	2.70563	0.0110525	0.999952	-3.65338	2.54103
ENSG00000096696.16	DSP	1.96965	-2.60144	2.73247	0.0111009	0.999952	-3.5868	2.5395
ENSG00000164841.5	TMEM74	-1.09229	-1.42309	-2.72858	0.0111082	0.999952	-3.3886	-2.53928
ENSG00000196839.14	ADA	0.326554	2.94847	2.72916	0.0111196	0.999952	-3.43647	2.53892
ENSG00000175324.10	LSM1	0.179093	5.52229	2.731	0.0111679	0.999952	-3.50947	2.5374
ENSG00000165949.13	IFI27	1.23458	2.63965	2.72751	0.0111903	0.999952	-3.6724	2.5367
ENSG00000125995.16	ROMO1	0.334119	4.21307	2.7156	0.0113903	0.999952	-3.50121	2.53049
ENSG00000114383.10	TUSC2	0.211668	5.46181	2.725	0.0113991	0.999952	-3.53163	2.53022
ENSG00000182902.14	SLC25A18	0.864698	-1.14442	2.71021	0.011615	0.999952	-3.63166	2.52363
ENSG00000139675.13	HNRNPA1L2	3.88293	-1.34701	2.69427	0.0116235	0.999952	-3.59834	2.52337
ENSG00000198354.7	DCAF12L2	0.418529	0.805447	2.70672	0.0117294	0.999952	-3.36083	2.52018
ENSG00000272690.6	LINC02018	1.32996	-1.70655	2.69948	0.0117911	0.999952	-3.5398	2.51833
ENSG00000019169.11	MARCO	-0.677917	-1.23152	-2.70408	0.0117985	0.999952	-3.21494	-2.51812
ENSG00000176919.13	C8G	1.5063	-2.12894	2.74284	0.0118207	0.999952	-3.53466	2.51745
ENSG00000064607.17	SUGP2	-0.162581	6.59957	-2.7021	0.0118728	0.999952	-3.51783	-2.5159
ENSG00000166532.16	RIMKLB	-0.4444	0.86473	-2.70267	0.0119125	0.999952	-3.43451	-2.51473
ENSG00000183423.12	LRIT3	-1.45548	-2.58403	-2.69793	0.0119861	0.999952	-3.574	-2.51255
ENSG00000066557.6	LRRC40	-0.209557	4.0894	-2.69023	0.012095	0.999952	-3.4638	-2.50936
ENSG00000251359.4	WWC2-AS2	0.70594	-0.608224	2.66674	0.0121384	0.999952	-3.40899	2.5081
ENSG00000040933.16	INPP4A	-0.237497	5.04943	-2.69392	0.0121742	0.999952	-3.4839	-2.50706
ENSG00000166562.9	SEC11C	0.26814	5.09304	2.69265	0.0121819	0.999952	-3.54644	2.50683
ENSG00000125247.16	TMTC4	-0.20368	3.70215	-2.68423	0.012371	0.999952	-3.4372	-2.50138
ENSG00000102316.17	MAGED2	0.238073	5.98112	2.67554	0.0126721	0.999952	-3.53165	2.49285
ENSG00000204815.10	ODAD4	1.01496	-1.26385	2.66578	0.0127549	0.999952	-3.49378	2.49054
ENSG00000102053.13	ZC3H12B	-0.723577	0.512207	-2.66613	0.0128238	0.999952	-3.55922	-2.48863
ENSG00000126749.17	EMG1	-0.259213	3.52381	-2.67042	0.0128942	0.999952	-3.5642	-2.48668
ENSG00000255050.1	ENSG00000255050	-0.67624	0.538041	-2.66486	0.0129397	0.999952	-3.55037	-2.48542
ENSG00000130165.11	ELOF1	0.28647	5.29765	2.67908	0.012971	0.999952	-3.54725	2.48456
ENSG00000172244.9	C5orf34	-0.492066	1.69407	-2.66397	0.0129951	0.999952	-3.46808	-2.4839
ENSG00000164989.17	CCDC171	-0.637173	-0.073416	-2.65591	0.0132467	0.999952	-3.41207	-2.47707
ENSG00000108771.13	DHX58	0.392059	4.04803	2.65083	0.0133922	0.999952	-3.57928	2.47317
ENSG00000122035.7	RASL11A	1.36189	-1.23908	2.64478	0.0134321	0.999952	-3.74481	2.4721
ENSG00000154654.15	NCAM2	-0.444092	1.68824	-2.64816	0.0134461	0.999952	-3.49929	-2.47173
ENSG00000267727.1	ENSG00000267727	1.23119	-1.33112	2.65296	0.0135132	0.999952	-3.7138	2.46995
ENSG00000171291.9	ZNF439	-0.411196	1.62324	-2.6391	0.013726	0.999952	-3.48435	-2.46436
ENSG00000137522.18	RNF121	0.172473	4.28315	2.63478	0.0139254	0.999952	-3.56268	2.45918
ENSG00000289744.1	ENSG00000289744	4.43709	-3.35671	2.6015	0.0141854	0.999952	-3.72522	2.45253
ENSG00000105889.16	STEAP1B	1.43204	-2.55636	2.621	0.0143298	0.999952	-3.46631	2.44889
ENSG00000196715.7	VKORC1L1	-0.164103	6.47539	-2.62215	0.0143742	0.999952	-3.587	-2.44777
ENSG00000203761.5	MSTO2P	0.860385	0.252918	2.61446	0.0144731	0.999952	-3.53128	2.4453
ENSG00000226419.8	SLC16A1-AS1	-0.439118	1.78078	-2.61213	0.0145297	0.999952	-3.57316	-2.44389
ENSG00000172936.18	MYD88	0.288966	6.12681	2.6156	0.0145298	0.999952	-3.58803	2.44389
ENSG00000130844.19	ZNF331	-0.602183	1.10112	-2.60952	0.0146685	0.999952	-3.4201	-2.44046
ENSG00000107902.14	LHPP	0.941634	-0.410614	2.58584	0.0147225	0.999952	-3.56859	2.43913
ENSG00000257108.2	NHLRC4	0.886284	-1.18628	2.58571	0.0147269	0.999952	-3.46419	2.43903
ENSG00000163393.13	SLC22A15	-0.344068	3.17278	-2.60838	0.0147812	0.999952	-3.45912	-2.4377
ENSG00000185885.17	IFITM1	1.22308	3.57308	2.60762	0.0148103	0.999952	-3.65859	2.43699
ENSG00000275215.1	RNA5-8SN3	7.20728	-1.55751	2.58425	0.0149836	0.999952	-3.89763	2.43277
ENSG00000288633.1	ENSG00000288633	3.50994	-2.07053	2.57775	0.015007	0.999952	-3.86984	2.43221
ENSG00000197903.8	H2BC12	0.30707	4.55874	2.59559	0.015209	0.999952	-3.6488	2.42736
ENSG00000130349.10	MTRES1	-0.251504	3.09786	-2.59307	0.0152327	0.999952	-3.63349	-2.4268
ENSG00000164438.6	TLX3	1.03276	-1.14313	2.59478	0.0153075	0.999952	-3.55314	2.42502
ENSG00000293514.1	CUTALP	-0.511792	1.42656	-2.58771	0.0154484	0.999952	-3.54743	-2.42169
ENSG00000138738.11	PRDM5	-0.536431	0.664051	-2.58575	0.0155618	0.999952	-3.59901	-2.41903
ENSG00000164776.11	PHKG1	-1.15362	-1.39918	-2.58249	0.0157741	0.999952	-3.77445	-2.4141
ENSG00000121406.9	ZNF549	-0.368928	2.49427	-2.58454	0.0158188	0.999952	-3.53779	-2.41307
ENSG00000254486.1	LINC02547	-1.98094	-2.47776	-2.57499	0.0159406	0.999952	-3.89912	-2.41027
ENSG00000187800.14	PEAR1	0.767531	-0.198678	2.57152	0.0160946	0.999952	-3.60439	2.40676
ENSG00000089123.16	TASP1	0.405596	1.00773	2.58379	0.0162724	0.999952	-3.54147	2.40275
ENSG00000172057.10	ORMDL3	0.220306	4.73255	2.57052	0.0163063	0.999952	-3.60998	2.40199
ENSG00000183336.9	BOLA2	0.512865	3.17404	2.56014	0.0164469	0.999952	-3.72288	2.39884
ENSG00000230453.11	ANKRD18B	-1.71906	-2.52691	-2.56574	0.0164533	0.999952	-3.73355	-2.3987
ENSG00000257511.1	ENSG00000257511	-0.886895	-1.1661	-2.53695	0.0165215	0.999952	-3.74749	-2.39719
ENSG00000102312.24	PORCN	0.271801	2.91208	2.55669	0.0165796	0.999952	-3.62998	2.3959
ENSG00000133103.17	COG6	0.34516	3.23165	2.55543	0.0166413	0.999952	-3.56535	2.39454
ENSG00000168906.13	MAT2A	-0.160125	7.42665	-2.55361	0.0167231	0.999952	-3.64685	-2.39274
ENSG00000131475.7	VPS25	0.207312	4.87426	2.55334	0.016802	0.999952	-3.66041	2.39101
ENSG00000289614.2	ENSG00000289614	0.600758	1.25749	2.54797	0.0169044	0.999952	-3.61444	2.38878
ENSG00000251013.1	GAPDHP62	1.46179	-2.38294	2.52477	0.0170003	0.999952	-3.69231	2.3867
ENSG00000172058.16	SERF1A	1.44922	1.02058	2.54462	0.0170215	0.999952	-3.70322	2.38624
ENSG00000100156.12	SLC16A8	-0.867888	-0.761252	-2.54333	0.0170633	0.999952	-3.58906	-2.38534
ENSG00000148948.8	LRRC4C	-1.26541	-2.31888	-2.51854	0.0172502	0.999952	-3.63949	-2.38133
ENSG00000270127.2	ENSG00000270127	-0.733947	0.145082	-2.53577	0.0172526	0.999952	-3.73251	-2.38128
ENSG00000182504.12	CEP97	-0.312422	2.7304	-2.54034	0.0172879	0.999952	-3.56259	-2.38053
ENSG00000228474.6	OST4	0.242296	5.37119	2.53613	0.0173659	0.999952	-3.66197	2.37887
ENSG00000147854.17	UHRF2	-0.172368	4.95747	-2.5404	0.0173686	0.999952	-3.62531	-2.37881
ENSG00000167588.13	GPD1	-2.07053	-2.37414	-2.52734	0.0177567	0.999952	-3.95513	-2.37065
ENSG00000260853.2	NFATC2IP-AS1	-0.488573	-0.101554	-2.52158	0.0180481	0.999952	-3.55217	-2.36463
ENSG00000113140.11	SPARC	-0.521694	1.64082	-2.52025	0.0181045	0.999952	-3.62136	-2.36347
ENSG00000215424.10	MCM3AP-AS1	-0.589502	0.623641	-2.51269	0.0183441	0.999952	-3.61875	-2.3586
ENSG00000119661.15	DNAL1	0.237402	3.26712	2.51013	0.0183641	0.999952	-3.65152	2.35819
ENSG00000163818.20	LZTFL1	0.25322	3.27527	2.50757	0.0185776	0.999952	-3.64334	2.3539
ENSG00000240288.8	GHRLOS	0.782819	-0.639855	2.52077	0.0186809	0.999952	-3.60217	2.35184
ENSG00000175854.15	SWI5	0.320547	2.25775	2.50187	0.0186883	0.999952	-3.68495	2.35169
ENSG00000179277.9	MEIS3P1	-0.637513	0.223206	-2.48211	0.0187794	0.999952	-3.69278	-2.34988
ENSG00000291219.1	ENSG00000291219	-1.02039	-1.35488	-2.50025	0.018936	0.999952	-3.70638	-2.34679
ENSG00000170836.13	PPM1D	-0.221585	3.68151	-2.47824	0.0189491	0.999952	-3.63261	-2.34653
ENSG00000111666.11	CHPT1	-0.403509	2.5411	-2.49918	0.0189742	0.999952	-3.65592	-2.34604
ENSG00000262898.5	ENSG00000262898	1.23114	-1.9237	2.49524	0.0190113	0.999952	-3.76783	2.34531
ENSG00000253744.1	ENSG00000253744	1.62707	-2.26465	2.47588	0.019053	0.999952	-3.73645	2.34449
ENSG00000157326.19	DHRS4	0.282007	4.48616	2.4934	0.0190567	0.999952	-3.67078	2.34442
ENSG00000275111.5	ZNF2	0.33468	2.24405	2.49593	0.0190923	0.999952	-3.66622	2.34372
ENSG00000254402.7	LRRC24	-1.0529	-0.177094	-2.49616	0.0191481	0.999952	-3.72978	-2.34264
ENSG00000100711.14	ZFYVE21	-0.144804	4.5344	-2.4974	0.0192088	0.999952	-3.67419	-2.34145
ENSG00000142089.17	IFITM3	0.670359	6.27582	2.49311	0.0192438	0.999952	-3.69504	2.34077
ENSG00000258768.2	ENSG00000258768	-1.51328	-2.33056	-2.4944	0.0192597	0.999952	-3.84621	-2.34047
ENSG00000185745.10	IFIT1	1.05964	4.45991	2.48998	0.0193794	0.999952	-3.79554	2.33815
ENSG00000143537.14	ADAM15	-0.19201	7.06586	-2.49063	0.0193806	0.999952	-3.70043	-2.33813
ENSG00000112414.15	ADGRG6	-0.643603	0.504112	-2.48712	0.0194317	0.999952	-3.64021	-2.33714
ENSG00000170906.16	NDUFA3	0.270165	4.43974	2.48151	0.0196192	0.999952	-3.72846	2.33355
ENSG00000233381.4	AK4P3	1.33374	-1.82215	2.46317	0.019623	0.999952	-3.66371	2.33348
ENSG00000154736.6	ADAMTS5	0.792832	-0.0333372	2.46307	0.0196275	0.999952	-3.74904	2.33339
ENSG00000253477.5	ENSG00000253477	1.56911	-1.35047	2.47751	0.0197821	0.999952	-3.86575	2.33045
ENSG00000116237.16	ICMT	-0.199103	7.05739	-2.48029	0.0198597	0.999952	-3.70242	-2.32899
ENSG00000131848.10	ZSCAN5A	0.500444	1.79437	2.47776	0.0199098	0.999952	-3.73218	2.32804
ENSG00000196670.14	ZFP62	-0.325269	3.40774	-2.47909	0.0199341	0.999952	-3.66374	-2.32759
ENSG00000177556.12	ATOX1	0.284242	4.37801	2.47595	0.0199349	0.999952	-3.72102	2.32757
ENSG00000233654.2	NEMP2-DT	-0.872038	-0.924371	-2.47139	0.0201399	0.999952	-3.61165	-2.32373
ENSG00000272823.1	ENSG00000272823	-1.6987	-3.00897	-2.46858	0.0202937	0.999952	-3.98343	-2.32087
ENSG00000105404.11	RABAC1	0.344952	5.49795	2.46328	0.0205461	0.999952	-3.70795	2.31622
ENSG00000113732.9	ATP6V0E1	0.154663	7.83319	2.46383	0.0205936	0.999952	-3.72538	2.31535
ENSG00000198855.7	FICD	0.185567	4.0502	2.46086	0.0206529	0.999952	-3.70439	2.31427
ENSG00000038427.16	VCAN	-0.720097	4.54939	-2.46094	0.0206878	0.999952	-3.77281	-2.31363
ENSG00000087586.18	AURKA	-0.260502	5.13623	-2.45669	0.0208591	0.999952	-3.7162	-2.31053
ENSG00000136514.3	RTP4	0.604357	1.92443	2.45688	0.0208851	0.999952	-3.74932	2.31006
ENSG00000102931.8	ARL2BP	0.150848	5.7397	2.45432	0.0209352	0.999952	-3.71312	2.30915
ENSG00000272617.3	ENSG00000272617	3.11101	-0.812243	2.43287	0.0210444	0.999952	-3.98415	2.30719
ENSG00000138207.15	RBP4	-1.51583	-2.27713	-2.44687	0.0211789	0.999952	-4.06335	-2.30478
ENSG00000184203.8	PPP1R2	0.216819	4.84864	2.44851	0.0212854	0.999952	-3.73329	2.30288
ENSG00000289483.1	ENSG00000289483	-1.15007	-1.20514	-2.44758	0.0213725	0.999952	-3.7542	-2.30134
ENSG00000279672.2	ENSG00000279672	-0.821334	-0.735788	-2.44469	0.0213894	0.999952	-3.71382	-2.30104
ENSG00000284052.1	ENSG00000284052	1.06092	-1.41898	2.42557	0.0214011	0.999952	-3.7329	2.30083
ENSG00000225855.7	RUSC1-AS1	-0.610091	0.866227	-2.44393	0.0214261	0.999952	-3.71908	-2.30039
ENSG00000188060.8	RAB42	-1.12184	-1.2695	-2.44036	0.0214939	0.999952	-3.72316	-2.29919
ENSG00000096063.16	SRPK1	-0.134032	6.15739	-2.44245	0.0215594	0.999952	-3.72737	-2.29804
ENSG00000012817.16	KDM5D	-0.204055	4.93156	-2.44268	0.0215854	0.999952	-3.71488	-2.29759
ENSG00000291077.1	ENSG00000291077	0.761953	0.362996	2.4406	0.0216867	0.999952	-3.66644	2.29581
ENSG00000287097.1	ENSG00000287097	1.82341	-2.42826	2.43806	0.0218544	0.999952	-3.98018	2.29289
ENSG00000133216.17	EPHB2	0.525385	2.30589	2.43425	0.0219863	0.999952	-3.6945	2.2906
ENSG00000102878.18	HSF4	0.609124	0.305712	2.41261	0.0220474	0.999952	-3.64976	2.28955
ENSG00000176697.20	BDNF	0.692197	0.336186	2.42811	0.0222441	0.999952	-3.59602	2.28617
ENSG00000174276.7	ZNHIT2	0.335158	3.68967	2.42572	0.0222776	0.999952	-3.75419	2.2856
ENSG00000286237.1	ARMCX5-GPRASP2	-1.68667	-2.36455	-2.43042	0.0223079	0.999952	-3.84676	-2.28508
ENSG00000135114.14	OASL	0.882612	3.31875	2.42683	0.0223463	0.999952	-3.88698	2.28443
ENSG00000150907.10	FOXO1	-0.464483	1.36583	-2.42358	0.0224163	0.999952	-3.77316	-2.28324
ENSG00000109083.14	IFT20	0.236006	3.7344	2.42296	0.0224907	0.999952	-3.76003	2.28198
ENSG00000133056.14	PIK3C2B	-0.387427	2.04788	-2.42276	0.0224926	0.999952	-3.70426	-2.28195
ENSG00000175581.14	MRPL48	0.386934	2.63228	2.41509	0.022722	0.999952	-3.70864	2.27808
ENSG00000122483.18	CCDC18	-0.224633	3.35336	-2.41633	0.0228305	0.999952	-3.6982	-2.27626
ENSG00000100883.13	SRP54	0.170048	6.06643	2.41805	0.0228358	0.999952	-3.74863	2.27617
ENSG00000231507.4	LINC01353	1.32239	-2.39939	2.39306	0.0230559	0.999952	-3.71784	2.27251
ENSG00000231881.2	ENSG00000231881	1.88029	-2.37417	2.39237	0.0230918	0.999952	-3.80362	2.27191
ENSG00000104765.16	BNIP3L	0.234137	5.7661	2.40961	0.0231985	0.999952	-3.7289	2.27015
ENSG00000169895.6	SYAP1	0.135773	5.79137	2.38995	0.02322	0.999952	-3.7538	2.2698
ENSG00000149548.15	CCDC15	-0.554572	1.05065	-2.40776	0.0232696	0.999952	-3.58539	-2.26898
ENSG00000155636.16	RBM45	0.320639	2.77001	2.38718	0.0233673	0.999952	-3.71187	2.26738
ENSG00000115128.7	SF3B6	0.202134	4.86053	2.40456	0.0234254	0.999952	-3.77432	2.26643
ENSG00000249839.1	ENSG00000249839	-1.33327	0.464788	-2.40294	0.0234409	0.999952	-3.82244	-2.26617
ENSG00000243302.3	ENSG00000243302	-2.73511	-5.18936	-2.404	0.0234476	0.999952	-3.73312	-2.26606
ENSG00000135476.12	ESPL1	-0.417027	3.48235	-2.40403	0.0234666	0.999952	-3.69186	-2.26575
ENSG00000062582.14	MRPS24	0.260904	5.45505	2.40315	0.0234713	0.999952	-3.76055	2.26568
ENSG00000187837.4	H1-2	0.35568	4.83748	2.40393	0.0234946	0.999952	-3.76687	2.2653
ENSG00000178188.16	SH2B1	-0.202735	5.39649	-2.40221	0.0235631	0.999952	-3.76391	-2.26418
ENSG00000156500.16	PABIR3	0.424827	1.35895	2.4009	0.0235836	0.999952	-3.6956	2.26385
ENSG00000120324.9	PCDHB10	-0.53409	0.0921575	-2.40111	0.0236252	0.999952	-3.68575	-2.26317
ENSG00000253177.2	ENSG00000253177	-1.31634	-2.72694	-2.39982	0.0237456	0.999952	-3.68258	-2.26122
ENSG00000100650.16	SRSF5	0.141893	7.1195	2.39895	0.0237824	0.999952	-3.77109	2.26063
ENSG00000273802.3	H2BC8	0.90145	-0.620198	2.39463	0.0237853	0.999952	-3.7523	2.26058
ENSG00000259171.1	ENSG00000259171	-3.98129	-3.63128	-2.37745	0.0238911	0.999952	-3.94745	-2.25888
ENSG00000196199.14	MPHOSPH8	0.236977	4.51191	2.37727	0.0239009	0.999952	-3.7477	2.25872
ENSG00000179085.8	DPM3	0.31732	4.2627	2.39685	0.023918	0.999952	-3.79253	2.25844
ENSG00000103540.17	CCP110	-0.274043	4.0076	-2.38989	0.0242333	0.999952	-3.73984	-2.25341
ENSG00000267387.1	ENSG00000267387	-1.63145	-2.20584	-2.38841	0.0242962	0.999952	-3.97338	-2.25241
ENSG00000129535.13	NRL	0.807467	-0.55486	2.36827	0.0243949	0.999952	-3.81204	2.25085
ENSG00000272476.1	ENSG00000272476	-0.319823	1.92257	-2.38572	0.0244043	0.999952	-3.75598	-2.2507
ENSG00000102781.14	KATNAL1	-0.324759	3.00682	-2.38255	0.0246107	0.999952	-3.66828	-2.24746
ENSG00000258366.12	RTEL1	-0.226894	4.83159	-2.38007	0.024663	0.999952	-3.78118	-2.24664
ENSG00000159625.15	DRC7	0.575067	0.0734252	2.36326	0.0246738	0.999952	-3.74198	2.24647
ENSG00000288637.1	ENSG00000288637	-0.777279	2.39099	-2.38006	0.0246856	0.999952	-3.75102	-2.24629
ENSG00000112320.12	SOBP	-0.352161	2.63181	-2.37885	0.0248397	0.999952	-3.81534	-2.24389
ENSG00000233134.1	MTND3P17	-0.6101	-0.34263	-2.37448	0.025042	0.999952	-3.85732	-2.24075
ENSG00000121807.7	CCR2	-1.91838	-3.06732	-2.36908	0.0251925	0.999952	-3.76814	-2.23844
ENSG00000154760.14	SLFN13	-0.446454	1.89626	-2.37224	0.0252303	0.999952	-3.6641	-2.23786
ENSG00000151366.13	NDUFC2	0.193005	6.40818	2.36991	0.0252759	0.999952	-3.79582	2.23716
ENSG00000260805.3	ENSG00000260805	0.635662	-0.216372	2.369	0.025317	0.999952	-3.80219	2.23653
ENSG00000162592.10	CCDC27	-0.936124	-2.01437	-2.36882	0.0253444	0.999952	-3.75767	-2.23611
ENSG00000245322.8	H2AZ1-DT	-0.628611	0.0768587	-2.36399	0.0256555	0.999952	-3.85144	-2.23139
ENSG00000188158.17	NHS	-0.830494	-1.06177	-2.36719	0.025683	0.999952	-3.67765	-2.23097
ENSG00000149932.17	TMEM219	0.217557	5.73198	2.36206	0.025743	0.999952	-3.79281	2.23007
ENSG00000254837.2	LIPT2-AS1	-0.483344	1.02893	-2.3616	0.0258493	0.999952	-3.77095	-2.22847
ENSG00000174564.13	IL20RB	1.0648	-1.6592	2.36109	0.0259331	0.999952	-3.85652	2.22721
ENSG00000255508.7	ENSG00000255508	-0.455127	2.12783	-2.35975	0.0260278	0.999952	-3.83094	-2.2258
ENSG00000125629.16	INSIG2	0.236048	3.89788	2.33877	0.0260804	0.999952	-3.77753	2.22501
ENSG00000272142.4	LYRM4-AS1	-0.513791	0.312629	-2.34818	0.0263757	0.999952	-3.73982	-2.22064
ENSG00000257605.4	MYG1-AS1	0.310929	2.6461	2.34925	0.026518	0.999952	-3.84008	2.21854
ENSG00000117682.18	DHDDS	0.163274	5.30588	2.34749	0.0266629	0.999952	-3.81472	2.21642
ENSG00000101333.19	PLCB4	-0.617678	-0.767238	-2.34406	0.0267549	0.999952	-3.7168	-2.21508
ENSG00000259845.1	HERC2P10	-0.691628	-0.857926	-2.34324	0.026841	0.999952	-3.79785	-2.21382
ENSG00000128228.5	SDF2L1	0.275243	5.87833	2.34367	0.0268662	0.999952	-3.81798	2.21346
ENSG00000104472.10	CHRAC1	-0.154227	4.59267	-2.34145	0.0269889	0.999952	-3.78207	-2.21168
ENSG00000124459.12	ZNF45	-0.251481	3.67992	-2.32176	0.0270998	0.999952	-3.79429	-2.21008
ENSG00000203943.9	SAMD13	-2.05502	-2.86543	-2.31614	0.0274447	0.999952	-4.01529	-2.20513
ENSG00000145331.14	TRMT10A	-0.30405	2.14401	-2.33237	0.0275616	0.999952	-3.77019	-2.20347
ENSG00000133401.16	PDZD2	1.0756	-2.49694	2.33132	0.0276023	0.999952	-3.75164	2.20289
ENSG00000138606.20	SHF	-1.03356	-1.00457	-2.31212	0.0276937	0.999952	-3.951	-2.2016
ENSG00000196268.12	ZNF493	-0.506914	0.440874	-2.32845	0.0277671	0.999952	-3.77572	-2.20056
ENSG00000227632.2	ENSG00000227632	1.26464	-1.64285	2.30961	0.0278501	0.999952	-3.81366	2.19939
ENSG00000214826.5	DDX12P	-0.7534	-0.864016	-2.32594	0.0278633	0.999952	-3.6939	-2.19921
ENSG00000276334.1	ENSG00000276334	-0.949985	-1.85172	-2.3092	0.0278754	0.999952	-3.79498	-2.19904
ENSG00000135164.19	DMTF1	-0.260871	4.29804	-2.31905	0.0281555	0.999952	-3.80782	-2.19511
ENSG00000233384.3	CNIH3-AS2	0.46683	1.0495	2.31684	0.028524	0.999952	-3.74841	2.19
ENSG00000230838.2	LINC01614	-1.09671	-1.33487	-2.31545	0.0285795	0.999952	-3.85581	-2.18924
ENSG00000175216.15	CKAP5	-0.207039	6.29139	-2.31478	0.0286403	0.999952	-3.82071	-2.1884
ENSG00000060642.12	PIGV	-0.201941	3.07685	-2.31172	0.0286693	0.999952	-3.80473	-2.188
ENSG00000261794.2	GOLGA8H	-0.972697	-0.807771	-2.30985	0.0288238	0.999952	-3.81654	-2.18589
ENSG00000235703.7	EOLA2-DT	-1.15002	-1.40784	-2.3135	0.0288477	0.999952	-3.86114	-2.18556
ENSG00000258643.6	BCL2L2-PABPN1	0.478186	2.6361	2.31142	0.0288522	0.999952	-3.8323	2.1855
ENSG00000196182.11	STK40	0.191264	6.52269	2.30787	0.0290465	0.999952	-3.84011	2.18285
ENSG00000107201.11	RIGI	0.700477	4.85715	2.30809	0.0290699	0.999952	-3.86444	2.18254
ENSG00000129757.15	CDKN1C	0.722414	-0.322954	2.2887	0.0291851	0.999952	-3.75062	2.18098
ENSG00000185499.17	MUC1	-0.652717	0.430509	-2.30002	0.0296221	0.999952	-3.9301	-2.17511
ENSG00000145365.12	TIFA	-0.273461	3.36012	-2.2981	0.029624	0.999952	-3.82614	-2.17508
ENSG00000280063.1	ENSG00000280063	-0.791691	-0.246753	-2.2996	0.0296714	0.999952	-3.84805	-2.17445
ENSG00000145491.12	ROPN1L	1.30834	-2.70072	2.29791	0.0296823	0.999952	-3.84705	2.1743
ENSG00000148291.10	SURF2	0.263984	3.21628	2.29618	0.0297678	0.999952	-3.8316	2.17317
ENSG00000134247.10	PTGFRN	-0.427464	2.87349	-2.29653	0.0297746	0.999952	-3.76154	-2.17308
ENSG00000270956.1	ENSG00000270956	-0.967553	-2.20567	-2.29705	0.0299409	0.999952	-3.84543	-2.17087
ENSG00000180447.7	GAS1	-0.646715	0.826234	-2.29285	0.0300579	0.999952	-3.8519	-2.16933
ENSG00000230606.11	APPAT	-0.659747	1.14949	-2.29152	0.0300839	0.999952	-3.82721	-2.16898
ENSG00000255717.9	SNHG1	-0.30447	4.04309	-2.29257	0.0300975	0.999952	-3.84435	-2.1688
ENSG00000165655.17	ZNF503	-0.332893	2.38475	-2.29118	0.0301361	0.999952	-3.84495	-2.1683
ENSG00000179528.16	LBX2	-0.577008	0.868275	-2.2741	0.0301513	0.999952	-3.86311	-2.1681
ENSG00000229833.11	PET100	0.273392	3.75725	2.28491	0.0304183	0.999952	-3.85881	2.1646
ENSG00000267302.5	RNFT1-DT	1.49998	-2.23274	2.28547	0.0304209	0.999952	-3.88724	2.16457
ENSG00000143627.19	PKLR	-1.03863	-2.00291	-2.27	0.0304274	0.999952	-3.90704	-2.16448
ENSG00000263859.1	ENSG00000263859	-2.35768	-3.48446	-2.2943	0.0305091	0.999952	-3.97385	-2.16342
ENSG00000224186.8	PITX1-AS1	-0.358728	3.56381	-2.28507	0.0305703	0.999952	-3.78068	-2.16262
ENSG00000064933.19	PMS1	-0.29798	3.17355	-2.2856	0.030806	0.999952	-3.82695	-2.15957
ENSG00000166704.13	ZNF606	-0.263183	2.7294	-2.28205	0.0308317	0.999952	-3.82493	-2.15924
ENSG00000260804.3	LINC01963	-0.493629	1.69128	-2.28069	0.0308543	0.999952	-3.78833	-2.15895
ENSG00000159079.19	CFAP298	0.131172	5.15186	2.28014	0.0309162	0.999952	-3.86437	2.15815
ENSG00000282278.1	ENSG00000282278	2.58714	1.05359	2.26058	0.031071	0.999952	-4.02681	2.15616
ENSG00000272916.5	ENSG00000272916	0.589574	1.72991	2.25866	0.0312038	0.999952	-3.81061	2.15446
ENSG00000291050.1	TEKT4P2	-0.780713	0.295053	-2.27226	0.0314123	0.999952	-3.88696	-2.15181
ENSG00000073803.14	MAP3K13	0.259202	3.6122	2.27721	0.0314607	0.999952	-3.84015	2.1512
ENSG00000114302.17	PRKAR2A	0.128547	6.56826	2.26674	0.0318383	0.999952	-3.87087	2.14643
ENSG00000163703.20	CRELD1	0.195978	5.01349	2.26685	0.0318387	0.999952	-3.88369	2.14643
ENSG00000224407.1	ENSG00000224407	-0.685526	2.30398	-2.26131	0.0319166	0.999952	-3.84037	-2.14545
ENSG00000213326.4	RPS7P11	0.846968	-1.58248	2.26227	0.0320886	0.999952	-3.86218	2.14331
ENSG00000150361.12	KLHL1	1.17693	-1.1887	2.24538	0.0321362	0.999952	-3.9976	2.14271
ENSG00000116035.4	VAX2	0.636097	-0.527805	2.25876	0.0321834	0.999952	-3.88568	2.14213
ENSG00000006634.8	DBF4	-0.243841	3.71263	-2.25682	0.0324394	0.999952	-3.8757	-2.13895
ENSG00000197561.7	ELANE	0.415944	2.14491	2.25725	0.03244	0.999952	-3.87919	2.13895
ENSG00000137965.11	IFI44	0.761869	4.80998	2.25745	0.0324588	0.999952	-3.88985	2.13871
ENSG00000274070.2	CASTOR2	0.398996	2.40423	2.25618	0.0325774	0.999952	-3.83628	2.13725
ENSG00000167553.17	TUBA1C	-0.12889	7.85336	-2.25146	0.0325776	0.999952	-3.87434	-2.13725
ENSG00000180539.8	LINC02908	-0.388967	2.73821	-2.25122	0.0328706	0.999952	-3.84218	-2.13366
ENSG00000197497.11	ZNF665	-0.774995	-1.06469	-2.25017	0.0328861	0.999952	-3.87655	-2.13347
ENSG00000231290.7	APCDD1L-DT	1.45597	-1.01348	2.24876	0.0329512	0.999952	-3.91846	2.13268
ENSG00000280798.1	LINC00294	-0.320408	2.40912	-2.24833	0.032977	0.999952	-3.83737	-2.13236
ENSG00000124249.7	KCNK15	1.02578	-1.22186	2.24892	0.0330037	0.999952	-3.93871	2.13204
ENSG00000156787.17	TBC1D31	-0.236625	3.21464	-2.24959	0.0330063	0.999952	-3.82916	-2.13201
ENSG00000198258.11	UBL5	0.2336	5.85404	2.24664	0.0331379	0.999952	-3.89978	2.13041
ENSG00000231106.3	LINC01436	0.468731	0.996998	2.24202	0.0331394	0.999952	-3.76171	2.13039
ENSG00000286696.1	ENSG00000286696	-1.14986	-1.68433	-2.2471	0.0332579	0.999952	-3.87945	-2.12896
ENSG00000259024.7	TVP23C-CDRT4	-0.872274	-0.184874	-2.22882	0.033333	0.999952	-4.03691	-2.12805
ENSG00000142892.15	PIGK	-0.304177	3.91299	-2.24469	0.0333604	0.999952	-3.85864	-2.12772
ENSG00000167771.6	RCOR2	0.563966	-0.0268986	2.244	0.0334309	0.999952	-3.80828	2.12687
ENSG00000291194.1	ENSG00000291194	-1.12778	-1.43834	-2.23939	0.0336063	0.999952	-3.94382	-2.12476
ENSG00000196659.10	IFT70B	0.218352	2.30342	2.24068	0.0336785	0.999952	-3.84974	2.1239
ENSG00000100890.16	PRORP	0.218856	4.1435	2.23814	0.0337618	0.999952	-3.87203	2.1229
ENSG00000049247.14	UTS2	0.286655	2.136	2.23403	0.0340807	0.999952	-3.86195	2.11912
ENSG00000135899.20	SP110	0.412378	5.72295	2.23471	0.0341025	0.999952	-3.90901	2.11886
ENSG00000135519.8	KCNH3	1.60207	-2.81374	2.21748	0.034176	0.999952	-3.9097	2.11799
ENSG00000230882.1	ENSG00000230882	-0.603206	-0.110827	-2.23315	0.0342583	0.999952	-3.941	-2.11702
ENSG00000254290.3	ENSG00000254290	-1.44487	-2.89026	-2.23845	0.0342654	0.999952	-3.8168	-2.11693
ENSG00000143443.10	C1orf56	0.41675	1.97205	2.23159	0.0344243	0.999952	-3.88263	2.11507
ENSG00000117614.10	SYF2	0.217639	5.53396	2.22963	0.0344502	0.999952	-3.90097	2.11476
ENSG00000278158.2	ENSG00000278158	1.74391	-4.12201	2.23115	0.0345725	0.999952	-3.83818	2.11333
ENSG00000129595.14	EPB41L4A	-0.401375	1.02728	-2.21169	0.0346135	0.999952	-3.85866	-2.11285
ENSG00000291220.1	ENSG00000291220	-0.469198	1.84091	-2.22278	0.0346696	0.999952	-3.89985	-2.1122
ENSG00000131788.16	PIAS3	0.18614	4.81621	2.22604	0.0347135	0.999952	-3.87702	2.11168
ENSG00000069493.15	CLEC2D	-0.463037	2.37222	-2.2247	0.034827	0.999952	-3.93095	-2.11036
ENSG00000220323.5	H2BC19P	2.82477	-3.19072	2.22658	0.0349145	0.999952	-3.90528	2.10935
ENSG00000197530.13	MIB2	0.198658	5.08981	2.22217	0.0349263	0.999952	-3.89707	2.10921
ENSG00000127530.4	OR7C1	-0.82634	-0.185381	-2.21632	0.0351113	0.999952	-3.90981	-2.10707
ENSG00000101346.15	POFUT1	-0.128782	6.26715	-2.21991	0.0351896	0.999952	-3.90566	-2.10617
ENSG00000010327.10	STAB1	-0.454689	4.21354	-2.21989	0.0351954	0.999952	-3.84103	-2.1061
ENSG00000180185.13	FAHD1	0.24071	4.90292	2.21835	0.0352028	0.999952	-3.91477	2.10602
ENSG00000237773.8	ENSG00000237773	-1.15112	-1.95295	-2.2036	0.0352332	0.999952	-4.00025	-2.10567
ENSG00000260368.1	ENSG00000260368	-1.98287	-3.46983	-2.21826	0.0352839	0.999952	-4.0177	-2.10509
ENSG00000124019.10	FAM124B	-1.08421	-0.454933	-2.21369	0.0354612	0.999952	-3.94499	-2.10305
ENSG00000189091.13	SF3B3	-0.108902	7.27634	-2.2132	0.0356567	0.999952	-3.91608	-2.10082
ENSG00000100360.15	IFT27	0.28322	4.07826	2.21261	0.0357203	0.999952	-3.88489	2.1001
ENSG00000205155.8	PSENEN	0.202668	5.02328	2.21246	0.0357286	0.999952	-3.9207	2.1
ENSG00000163636.11	PSMD6	0.128605	5.87172	2.21264	0.035752	0.999952	-3.91901	2.09974
ENSG00000291139.1	DPY19L2P2	-0.998033	-1.43402	-2.2118	0.0357521	0.999952	-3.82636	-2.09974
ENSG00000144580.15	CNOT9	0.131101	6.13795	2.21386	0.0358163	0.999952	-3.91153	2.09901
ENSG00000132109.10	TRIM21	0.24106	5.23016	2.21079	0.0359204	0.999952	-3.90767	2.09783
ENSG00000152642.11	GPD1L	-0.243466	2.65281	-2.20822	0.0359712	0.999952	-3.90778	-2.09725
ENSG00000173156.7	RHOD	0.78287	-1.0668	2.20701	0.0360847	0.999952	-3.9205	2.09597
ENSG00000291106.1	SNHG33	0.255745	2.69668	2.20847	0.0360859	0.999952	-3.88613	2.09596
ENSG00000267272.5	LINC01140	1.11186	-1.77318	2.20024	0.0364396	0.999952	-3.89687	2.09199
ENSG00000138162.19	TACC2	0.196439	4.5887	2.20003	0.0364772	0.999952	-3.89709	2.09157
ENSG00000268069.2	ENSG00000268069	-0.930166	-2.24597	-2.19578	0.0366473	0.999952	-3.91351	-2.08967
ENSG00000243943.10	ZNF512	-0.20894	4.21288	-2.1985	0.0368757	0.999952	-3.88022	-2.08714
ENSG00000291071.1	FAM86JP	0.588837	-0.488802	2.18231	0.036913	0.999952	-3.86236	2.08672
ENSG00000119917.15	IFIT3	0.729709	4.87419	2.19701	0.0369708	0.999952	-3.97829	2.08609
ENSG00000167306.21	MYO5B	-1.62897	-2.12565	-2.19444	0.0369955	0.999952	-4.08518	-2.08581
ENSG00000280145.3	ENSG00000280145	-1.13733	-2.15728	-2.19575	0.0371355	0.999952	-3.86707	-2.08427
ENSG00000272897.5	ENSG00000272897	-2.78301	-2.63251	-2.20204	0.0371901	0.999952	-4.0222	-2.08367
ENSG00000100714.18	MTHFD1	-0.162901	6.78648	-2.19378	0.0372008	0.999952	-3.93035	-2.08355
ENSG00000111729.15	CLEC4A	2.24355	-3.30291	2.19429	0.0372384	0.999952	-4.08251	2.08314
ENSG00000107566.14	ERLIN1	0.213804	4.27436	2.19044	0.0374435	0.999952	-3.92401	2.08089
ENSG00000155621.15	C9orf85	0.303123	2.44272	2.18763	0.0375362	0.999952	-3.90457	2.07988
ENSG00000150625.17	GPM6A	-0.513149	-0.105584	-2.17263	0.0376994	0.999952	-3.92426	-2.07811
ENSG00000198520.12	ARMH1	0.671125	-0.691014	2.18353	0.0381077	0.999952	-3.87896	2.07369
ENSG00000140688.18	RUSF1	0.135213	6.24079	2.18186	0.0381872	0.999952	-3.93817	2.07284
ENSG00000155980.13	KIF5A	-0.65036	-0.917417	-2.17832	0.0382137	0.999952	-3.98819	-2.07255
ENSG00000271654.1	ENSG00000271654	0.625316	-0.641413	2.16635	0.0382181	0.999952	-3.90896	2.07251
ENSG00000166946.14	CCNDBP1	0.16203	5.28964	2.18017	0.0382885	0.999952	-3.9383	2.07175
ENSG00000163644.15	PPM1K	0.466778	3.31793	2.17975	0.0383704	0.999952	-3.95689	2.07088
ENSG00000229873.2	OGFR-AS1	-1.07738	-2.43863	-2.18871	0.0384082	0.999952	-3.99941	-2.07047
ENSG00000070669.17	ASNS	-0.659442	1.74872	-2.17717	0.0384557	0.999952	-3.98786	-2.06996
ENSG00000062524.16	LTK	-1.5966	-3.28349	-2.17891	0.0384972	0.999952	-3.98867	-2.06952
ENSG00000073605.19	GSDMB	0.786705	-1.67555	2.18341	0.0385939	0.999952	-3.89745	2.06849
ENSG00000187838.17	PLSCR3	0.246638	3.46142	2.17566	0.0386313	0.999952	-3.91371	2.06809
ENSG00000183161.6	FANCF	-0.257459	2.70056	-2.17617	0.0386397	0.999952	-3.90965	-2.068
ENSG00000144283.23	PKP4	-0.185157	5.45448	-2.17201	0.0390337	0.999952	-3.92707	-2.06383
ENSG00000293106.1	ENSG00000293106	0.428087	1.27551	2.17158	0.0390402	0.999952	-3.88764	2.06376
ENSG00000112305.15	SMAP1	0.140412	4.65247	2.16883	0.039248	0.999952	-3.93583	2.06158
ENSG00000119723.17	COQ6	0.238961	2.91474	2.15327	0.0393186	0.999952	-3.91321	2.06084
ENSG00000260428.3	SCX	0.611097	0.421418	2.16969	0.0393528	0.999952	-3.9242	2.06048
ENSG00000226232.9	NPIPB14P	-0.923264	-0.753112	-2.16471	0.0393683	0.999952	-3.97098	-2.06032
ENSG00000203497.3	PDCD4-AS1	1.16204	-1.86385	2.16949	0.0394085	0.999952	-3.99064	2.0599
ENSG00000120306.11	CYSTM1	0.275973	4.78477	2.16754	0.0394736	0.999952	-3.94164	2.05922
ENSG00000153234.16	NR4A2	0.694064	-0.589372	2.16525	0.0395694	0.999952	-3.96937	2.05822
ENSG00000042832.12	TG	-0.325873	2.56777	-2.16236	0.0398919	0.999952	-3.94305	-2.05487
ENSG00000107223.13	EDF1	0.206764	7.5263	2.16007	0.0399137	0.999952	-3.95722	2.05464
ENSG00000197780.11	TAF13	0.221811	6.8614	2.16004	0.0399718	0.999952	-3.95887	2.05404
ENSG00000285816.1	ENSG00000285816	2.88606	-2.4247	2.14521	0.0400099	0.999952	-4.038	2.05365
ENSG00000163492.16	CCDC141	1.19899	-2.48223	2.15642	0.0401114	0.999952	-3.89959	2.0526
ENSG00000104611.12	SH2D4A	-0.290485	3.05912	-2.15701	0.0402343	0.999952	-3.95624	-2.05134
ENSG00000165511.6	ZNF22-AS1	-0.5193	0.84611	-2.1423	0.0402626	0.999952	-3.97563	-2.05104
ENSG00000258818.4	RNASE4	1.31328	0.771438	2.1569	0.0403325	0.999952	-4.18888	2.05033
ENSG00000139133.7	ALG10	-0.27444	1.66217	-2.15464	0.0404055	0.999952	-3.90365	-2.04958
ENSG00000236682.4	MAP3K2-DT	1.01115	-0.9434	2.13875	0.0405724	0.999952	-3.94415	2.04787
ENSG00000101844.18	ATG4A	0.243076	2.70954	2.15102	0.040763	0.999952	-3.9851	2.04593
ENSG00000212123.4	PRR22	-0.87429	-0.0419771	-2.15497	0.0407831	0.999952	-3.99873	-2.04573
ENSG00000162728.5	KCNJ9	-1.07873	-2.36851	-2.15247	0.0408466	0.999952	-4.0578	-2.04508
ENSG00000234636.2	MED14OS	0.623963	-0.3003	2.15002	0.0408504	0.999952	-3.97344	2.04504
ENSG00000083093.11	PALB2	-0.177261	4.23041	-2.15323	0.0408809	0.999952	-3.92574	-2.04474
ENSG00000197360.9	ZNF98	-0.445394	0.435676	-2.14662	0.0410242	0.999952	-3.94654	-2.04329
ENSG00000167550.11	RHEBL1	0.963771	-2.21815	2.13324	0.0410576	0.999952	-3.90787	2.04295
ENSG00000133460.20	SLC2A11	-0.307209	1.32665	-2.14595	0.041062	0.999952	-3.97819	-2.0429
ENSG00000146950.13	SHROOM2	-0.422066	2.65132	-2.14648	0.0411224	0.999952	-3.93002	-2.04229
ENSG00000235084.3	CHCHD2P6	1.5877	-2.78779	2.13126	0.0412337	0.999952	-3.97613	2.04117
ENSG00000272606.2	PPP4R3B-DT	-0.90925	-2.06569	-2.1309	0.0412659	0.999952	-3.97696	-2.04085
ENSG00000059145.19	UNKL	-0.215794	3.30242	-2.14373	0.0413603	0.999952	-3.93725	-2.0399
ENSG00000166589.13	CDH16	0.992067	-2.11974	2.14308	0.041476	0.999952	-3.95794	2.03874
ENSG00000169188.5	APEX2	-0.177649	4.48736	-2.12838	0.0414906	0.999952	-3.97526	-2.03859
ENSG00000100578.18	KIAA0586	-0.254442	4.07966	-2.1424	0.0415312	0.999952	-3.9431	-2.03819
ENSG00000240344.10	PPIL3	0.263112	3.51454	2.14385	0.0415599	0.999952	-3.96635	2.0379
ENSG00000143156.14	NME7	0.23133	4.00837	2.14198	0.0415658	0.999952	-3.94053	2.03784
ENSG00000135407.11	AVIL	-1.11004	-2.26382	-2.14277	0.0417155	0.999952	-3.90286	-2.03635
ENSG00000204060.8	FOXO6	1.52187	-2.30426	2.13907	0.0417163	0.999952	-3.97749	2.03634
ENSG00000170500.13	LONRF2	-0.561816	0.445686	-2.14008	0.0417244	0.999952	-3.91177	-2.03626
ENSG00000238113.7	LINC01410	-0.432093	0.755452	-2.14249	0.0417292	0.999952	-3.93112	-2.03621
ENSG00000145782.13	ATG12	0.162847	4.75611	2.13781	0.0419166	0.999952	-3.96015	2.03435
ENSG00000170128.5	GPR25	-0.949717	-1.59825	-2.13802	0.0422937	0.999952	-3.93831	-2.03062
ENSG00000092010.15	PSME1	0.163328	6.20742	2.11942	0.042298	0.999952	-3.9794	2.03058
ENSG00000047056.18	WDR37	-0.205113	5.28783	-2.13363	0.0423058	0.999952	-3.97625	-2.0305
ENSG00000223459.6	TCAF1P1	-0.826841	-1.89686	-2.15238	0.0423069	0.999952	-3.86052	-2.03049
ENSG00000165650.12	PDZD8	-0.235441	4.03518	-2.13904	0.042541	0.999952	-3.94299	-2.02819
ENSG00000274964.1	ENSG00000274964	0.570305	-0.460098	2.12863	0.0426814	0.999952	-3.89683	2.02681
ENSG00000175595.16	ERCC4	0.248764	4.16034	2.13289	0.04269	0.999952	-3.95508	2.02673
ENSG00000169084.15	DHRSX	0.216841	3.46786	2.12543	0.0428001	0.999952	-3.96522	2.02566
ENSG00000279259.1	ENSG00000279259	1.47946	-2.77817	2.12325	0.0428477	0.999952	-3.95176	2.02519
ENSG00000203814.7	H2BC18	0.583258	1.2823	2.12637	0.0429108	0.999952	-3.99353	2.02458
ENSG00000145569.6	OTULINL	-0.301677	3.12466	-2.1257	0.0429773	0.999952	-3.91571	-2.02393
ENSG00000158825.6	CDA	-0.452161	1.93895	-2.12712	0.0430053	0.999952	-4.06745	-2.02366
ENSG00000112852.7	PCDHB2	0.178291	4.46159	2.124	0.0430845	0.999952	-3.96212	2.02289
ENSG00000243759.1	ST13P15	0.959021	-2.15711	2.1107	0.0430969	0.999952	-3.9872	2.02277
ENSG00000132256.20	TRIM5	0.357526	3.30626	2.12444	0.0431135	0.999952	-3.9734	2.02261
ENSG00000181817.6	LSM10	0.19717	4.83727	2.11052	0.0431137	0.999952	-3.98791	2.02261
ENSG00000180346.5	TIGD2	-0.22198	2.54699	-2.12456	0.0431453	0.999952	-3.96352	-2.0223
ENSG00000086200.17	IPO11	-0.186687	4.16923	-2.12173	0.0432893	0.999952	-3.95088	-2.02091
ENSG00000260086.5	ENSG00000260086	-0.673633	-0.314282	-2.12127	0.0433273	0.999952	-3.95952	-2.02054
ENSG00000164331.10	ANKRA2	0.227147	2.35224	2.11976	0.0434258	0.999952	-3.9703	2.01959
ENSG00000106462.12	EZH2	-0.28083	4.69308	-2.12097	0.0434834	0.999952	-3.94533	-2.01904
ENSG00000174844.15	DNAH12	1.37756	-2.65653	2.10563	0.0435682	0.999952	-3.97145	2.01822
ENSG00000111581.10	NUP107	-0.207247	4.98249	-2.11935	0.0435767	0.999952	-3.95408	-2.01814
ENSG00000138604.10	GLCE	-0.290247	3.97967	-2.11992	0.0439157	0.999952	-3.97014	-2.01489
ENSG00000224790.3	HLCS-AS1	-1.16314	-2.23973	-2.11266	0.0439954	0.999952	-4.0479	-2.01413
ENSG00000261324.2	ENSG00000261324	1.56969	-2.33785	2.1115	0.0440272	0.999952	-4.01211	2.01383
ENSG00000265531.3	FCGR1CP	-0.891338	-1.96576	-2.11461	0.0440715	0.999952	-3.93843	-2.01341
ENSG00000268230.5	ENSG00000268230	0.359417	2.91797	2.11304	0.0441613	0.999952	-3.96446	2.01256
ENSG00000261652.3	PIERCE2	-1.29695	-1.89175	-2.09926	0.0441662	0.999952	-4.01451	-2.01251
ENSG00000116205.14	TCEANC2	-0.217429	4.60784	-2.11329	0.0441777	0.999952	-3.96761	-2.0124
ENSG00000126458.4	RRAS	0.274162	5.23633	2.11272	0.0442192	0.999952	-3.97685	2.01201
ENSG00000143543.15	JTB	0.129957	7.28224	2.10853	0.0443425	0.999952	-3.99347	2.01084
ENSG00000138642.16	HERC6	0.53871	5.09286	2.11073	0.044399	0.999952	-4.01359	2.0103
ENSG00000132432.14	SEC61G	0.260632	5.46383	2.10731	0.0446258	0.999952	-4.00362	2.00817
ENSG00000156587.16	UBE2L6	0.303637	6.76486	2.10876	0.0446276	0.999952	-3.99947	2.00815
ENSG00000251003.9	ZFPM2-AS1	0.274854	2.04297	2.10765	0.0446694	0.999952	-3.98126	2.00775
ENSG00000100196.11	KDELR3	0.612885	1.89795	2.09275	0.0447846	0.999952	-3.90729	2.00667
ENSG00000213780.11	GTF2H4	-0.175209	2.40227	-2.10522	0.0448034	0.999952	-3.99423	-2.0065
ENSG00000072501.19	SMC1A	-0.211692	7.27967	-2.10642	0.044817	0.999952	-3.98969	-2.00637
ENSG00000076053.12	RBM7	0.209276	4.023	2.10153	0.045121	0.999952	-3.97916	2.00352
ENSG00000159217.10	IGF2BP1	1.44725	-2.2467	2.10251	0.045368	0.999952	-4.00014	2.00123
ENSG00000253729.9	PRKDC	-0.350774	8.5581	-2.10014	0.0454607	0.999952	-3.99782	-2.00037
ENSG00000270021.1	ENSG00000270021	0.448058	0.466064	2.09714	0.0455702	0.999952	-3.97396	1.99935
ENSG00000289106.2	ENSG00000289106	0.427872	0.636405	2.09619	0.0456482	0.999952	-4.01512	1.99863
ENSG00000187608.10	ISG15	0.71633	5.93717	2.0974	0.0456699	0.999952	-4.02636	1.99843
ENSG00000116544.12	DLGAP3	0.631654	0.90395	2.09579	0.0457879	0.999952	-3.93196	1.99734
ENSG00000125347.15	IRF1	0.185986	5.54881	2.09593	0.0458054	0.999952	-3.99893	1.99718
ENSG00000186615.12	KTN1-AS1	0.642519	-0.387547	2.12486	0.045824	0.999952	-4.03306	1.99701
ENSG00000116833.14	NR5A2	0.294243	2.6316	2.08121	0.0459001	0.999952	-3.90484	1.99631
ENSG00000143179.16	UCK2	-0.196058	5.93601	-2.09335	0.045948	0.999952	-4.00397	-1.99587
ENSG00000161996.19	WDR90	-0.204744	4.14646	-2.09367	0.0459905	0.999952	-3.97055	-1.99548
ENSG00000116819.9	TFAP2E	0.490888	1.28629	2.09246	0.0460222	0.999952	-3.92168	1.99519
ENSG00000128335.14	APOL2	0.225419	4.92305	2.09424	0.0460678	0.999952	-4.01172	1.99477
ENSG00000256537.5	SMIM10L1	0.204747	3.14537	2.09266	0.0461146	0.999952	-3.98883	1.99434
ENSG00000134248.14	LAMTOR5	0.161636	6.44431	2.09082	0.0462395	0.999952	-4.01182	1.9932
ENSG00000228144.2	ENSG00000228144	-2.27161	-2.4787	-2.07751	0.0462634	0.999952	-4.01144	-1.99298
ENSG00000138663.9	COPS4	0.128066	4.70951	2.09059	0.0463776	0.999952	-3.99966	1.99194
ENSG00000091947.10	TMEM101	0.202686	4.79593	2.07457	0.0465539	0.999952	-4.00409	1.99034
ENSG00000267244.5	ENSG00000267244	1.01394	-1.32595	2.08524	0.046572	0.999952	-4.0218	1.99017
ENSG00000262429.1	ENSG00000262429	0.776592	-0.368263	2.07419	0.0465915	0.999952	-4.03369	1.98999
ENSG00000286070.2	ENSG00000286070	0.427638	3.82031	2.08823	0.0466025	0.999952	-3.97578	1.98989
ENSG00000119401.11	TRIM32	-0.258601	2.99824	-2.08682	0.0466517	0.999952	-3.95861	-1.98945
ENSG00000280120.1	ENSG00000280120	-0.747587	-0.843162	-2.08601	0.0467824	0.999952	-3.99584	-1.98827
ENSG00000167578.18	RAB4B	0.20408	4.78474	2.08587	0.0468494	0.999952	-4.02369	1.98766
ENSG00000185864.19	NPIPB4	-0.592896	1.60551	-2.08257	0.0470062	0.999952	-4.03796	-1.98624
ENSG00000256713.8	PGA5	1.07514	-1.70708	2.06998	0.0470101	0.999952	-3.92754	1.98621
ENSG00000116663.11	FBXO6	0.459573	2.90056	2.08351	0.0470174	0.999952	-4.03308	1.98614
ENSG00000270804.2	UBE2CP5	3.04507	-4.50447	2.08188	0.0470201	0.999952	-4.0248	1.98612
ENSG00000106113.19	CRHR2	-1.19583	0.692085	-2.08469	0.0470286	0.999952	-4.21938	-1.98604
ENSG00000013364.19	MVP	0.196186	6.85963	2.08169	0.0471952	0.999952	-4.01696	1.98454
ENSG00000176681.15	LRRC37A	-0.737083	0.461403	-2.06685	0.0473229	0.999952	-3.98983	-1.9834
ENSG00000112183.15	RBM24	-1.16739	-2.31956	-2.07724	0.0474389	0.999952	-4.05346	-1.98236
ENSG00000186831.12	KRT17P2	-1.5969	-2.22295	-2.08146	0.0474603	0.999952	-4.07626	-1.98217
ENSG00000260401.1	ENSG00000260401	2.30848	-4.7089	2.07194	0.0475441	0.999952	-4.18341	1.98142
ENSG00000168124.3	OR1F1	0.755011	-1.02894	2.06433	0.0475769	0.999952	-3.98396	1.98113
ENSG00000168701.19	TMEM208	0.196278	5.39587	2.07993	0.0476323	0.999952	-4.01862	1.98063
ENSG00000186451.2	SPATA12	0.764234	-1.93658	2.07575	0.0478285	0.999952	-3.92838	1.97889
ENSG00000101265.16	RASSF2	-0.18699	4.86109	-2.07484	0.0478383	0.999952	-4.00959	-1.9788
ENSG00000237732.12	CT75	-1.3396	-3.56281	-2.07724	0.0479614	0.999952	-3.92901	-1.97771
ENSG00000100077.16	GRK3	-0.338088	2.96282	-2.07346	0.0479771	0.999952	-4.01331	-1.97757
ENSG00000280649.2	ENSG00000280649	0.395969	1.54062	2.06959	0.0482105	0.999952	-3.96998	1.97551
ENSG00000173898.15	SPTBN2	0.493507	0.780247	2.06899	0.0483361	0.999952	-4.02655	1.9744
ENSG00000127540.12	UQCR11	0.207016	6.42365	2.06851	0.048375	0.999952	-4.03006	1.97406
ENSG00000121417.14	ZNF211	-0.192636	3.22209	-2.05616	0.0484071	0.999952	-4.0182	-1.97378
ENSG00000145882.11	PCYOX1L	-0.193746	5.19938	-2.065	0.0487783	0.999952	-4.01692	-1.97052
ENSG00000090924.15	PLEKHG2	-0.200975	5.97812	-2.06499	0.0488307	0.999952	-4.01325	-1.97007
ENSG00000124356.17	STAMBP	-0.136403	4.83875	-2.06457	0.0488487	0.999952	-4.02133	-1.96991
ENSG00000281189.1	GHET1	0.719328	-0.887603	2.05079	0.0489603	0.999952	-4.00756	1.96894
ENSG00000089876.12	DHX32	0.201587	2.70187	2.06317	0.0489702	0.999952	-4.01635	1.96885
ENSG00000288940.1	ENSG00000288940	1.10084	-2.96068	2.06354	0.0489849	0.999952	-3.90327	1.96872
ENSG00000213145.10	CRIP1	0.337716	2.73167	2.06402	0.048998	0.999952	-4.01775	1.96861
ENSG00000262904.1	TMPOP2	-1.34309	-2.6487	-2.04998	0.0490439	0.999952	-4.01625	-1.96821
ENSG00000144712.13	CAND2	-0.935381	-2.23451	-2.06764	0.0491358	0.999952	-3.96475	-1.96741
ENSG00000261553.5	ENSG00000261553	0.386146	1.29081	2.04903	0.0491423	0.999952	-4.01475	1.96735
ENSG00000119922.11	IFIT2	0.786383	2.7324	2.06175	0.0491906	0.999952	-4.07981	1.96694
ENSG00000236603.2	RANP1	0.725415	-1.51636	2.0465	0.049406	0.999952	-4.06293	1.96507
ENSG00000154608.14	CEP170P1	-0.657067	0.64034	-2.04631	0.0494254	0.999952	-4.0386	-1.9649
ENSG00000172247.4	C1QTNF4	1.29199	-2.66562	2.04623	0.049434	0.999952	-4.0817	1.96483
ENSG00000187987.10	ZSCAN23	-1.49827	-2.90406	-2.06499	0.0495979	0.999952	-4.05504	-1.96342
ENSG00000122025.15	FLT3	-0.480273	1.07607	-2.05566	0.04976	0.999952	-4.01258	-1.96202
ENSG00000137185.13	ZSCAN9	0.4157	1.33064	2.05585	0.0497714	0.999952	-3.99291	1.96192
ENSG00000268279.4	ENSG00000268279	2.01548	-3.36793	2.05426	0.04985	0.999952	-3.99484	1.96125
ENSG00000235989.4	MORC2-AS1	-0.840647	-0.974365	-2.05484	0.0498512	0.999952	-4.0617	-1.96124
ENSG00000186638.17	KIF24	-0.371518	2.33603	-2.05291	0.0500651	0.999952	-3.95727	-1.95941
ENSG00000160588.10	MPZL3	-0.338902	2.3564	-2.052	0.0500845	0.999952	-4.03793	-1.95924
ENSG00000135749.20	PCNX2	-0.236616	4.27899	-2.05276	0.0501073	0.999952	-4.01702	-1.95905
ENSG00000112763.17	BTN2A1	-0.182817	4.67634	-2.0508	0.0501779	0.999952	-4.03134	-1.95844
ENSG00000235205.1	TATDN2P3	-1.49082	-2.55473	-2.03907	0.0501857	0.999952	-4.16743	-1.95838
ENSG00000125170.11	DOK4	0.397418	0.34656	2.0521	0.0502022	0.999952	-4.02387	1.95824
ENSG00000132016.12	BRME1	-0.483654	0.117654	-2.05246	0.0502064	0.999952	-3.98103	-1.9582
ENSG00000084774.14	CAD	-0.172755	6.11654	-2.05027	0.0503772	0.999952	-4.02988	-1.95675
ENSG00000268030.1	ENSG00000268030	-0.544783	0.813164	-2.05033	0.050399	0.999952	-4.02638	-1.95656
ENSG00000258636.2	LRFN5-DT	-1.03548	-1.95276	-2.04824	0.0504673	0.999952	-4.0426	-1.95598
ENSG00000260630.9	SNAI3-AS1	-0.268721	2.14868	-2.0597	0.0504835	0.999952	-4.03374	-1.95584
ENSG00000149131.17	SERPING1	0.646424	1.56953	2.04948	0.0505592	0.999952	-3.99116	1.9552
ENSG00000132424.17	PNISR	-0.131461	5.48325	-2.04678	0.0506544	0.999952	-4.03328	-1.9544
ENSG00000102384.14	CENPI	-0.485843	1.75959	-2.04678	0.0506785	0.999952	-3.93774	-1.95419
ENSG00000138085.18	ATRAID	0.143408	5.97934	2.04698	0.0506917	0.999952	-4.03796	1.95408
ENSG00000123600.21	METTL8	-0.182246	3.43254	-2.05078	0.050747	0.999952	-4.0094	-1.95361
ENSG00000267576.1	ENSG00000267576	1.22884	-1.76366	2.0337	0.050756	0.999952	-4.02011	1.95354
ENSG00000089041.17	P2RX7	-0.44814	1.75853	-2.04426	0.0507806	0.999952	-3.99758	-1.95333
ENSG00000106400.12	ZNHIT1	0.250094	6.02279	2.04392	0.0508607	0.999952	-4.04515	1.95265
ENSG00000128944.14	KNSTRN	-0.207654	3.66295	-2.04434	0.0509064	0.999952	-4.00762	-1.95227
ENSG00000280054.1	ENSG00000280054	-1.00171	-2.21361	-2.04437	0.0509167	0.999952	-3.99017	-1.95218
ENSG00000111450.15	STX2	-0.208798	4.07062	-2.04299	0.0509173	0.999952	-4.02278	-1.95218
ENSG00000178568.16	ERBB4	0.817509	-1.84451	2.03202	0.0509363	0.999952	-4.01313	1.95202
ENSG00000094880.11	CDC23	-0.130871	5.18085	-2.04419	0.050947	0.999952	-4.02123	-1.95193
ENSG00000227036.10	LINC00511	1.10449	-2.36702	2.03983	0.0510152	0.999952	-4.01874	1.95135
ENSG00000175467.15	SART1	0.175192	7.13287	2.04516	0.0510255	0.999952	-4.04084	1.95127
ENSG00000152778.10	IFIT5	0.51044	2.64005	2.04318	0.0511215	0.999952	-4.06338	1.95046
ENSG00000144668.12	ITGA9	-0.650681	0.426569	-2.04246	0.0511965	0.999952	-3.97699	-1.94983
ENSG00000135740.17	SLC9A5	-0.765139	-0.390763	-2.03899	0.0512189	0.999952	-4.05625	-1.94964
ENSG00000118004.18	COLEC11	-1.15777	-2.39102	-2.044	0.051233	0.999952	-4.03834	-1.94952
ENSG00000180871.8	CXCR2	-0.489873	0.741992	-2.04104	0.0513002	0.999952	-3.97275	-1.94896
ENSG00000249502.3	MED28-DT	-1.04367	-2.42766	-2.03582	0.051625	0.999952	-4.00575	-1.94625
ENSG00000112208.11	BAG2	-0.186554	4.09663	-2.03774	0.0516429	0.999952	-4.05708	-1.9461
ENSG00000127585.13	FBXL16	0.889368	-1.30019	2.0344	0.0517275	0.999952	-4.05204	1.94539
ENSG00000162585.17	FAAP20	0.356237	4.39008	2.03543	0.051813	0.999952	-4.02807	1.94468
ENSG00000214595.13	EML6	0.577705	0.557393	2.03404	0.052049	0.999952	-4.0254	1.94273
ENSG00000187037.9	GPR141	-0.798243	-1.98747	-2.03435	0.0521213	0.999952	-4.05964	-1.94213
ENSG00000224032.9	EPB41L4A-AS1	0.271049	3.39685	2.03366	0.0521364	0.999952	-4.03718	1.94201
ENSG00000218175.2	ENSG00000218175	0.476344	-0.123198	2.03235	0.0521632	0.999952	-4.03365	1.94178
ENSG00000261172.1	ENSG00000261172	0.966082	-2.29419	2.03417	0.0521899	0.999952	-4.01483	1.94156
ENSG00000134996.12	OSTF1	0.121964	6.28356	2.03079	0.052356	0.999952	-4.04941	1.9402
ENSG00000139618.18	BRCA2	-0.402648	3.14598	-2.03124	0.0523689	0.999952	-3.97339	-1.94009
ENSG00000162620.16	LRRIQ3	0.969367	-1.7844	2.03005	0.0523969	0.999952	-4.03501	1.93986
ENSG00000291208.1	ENSG00000291208	-0.447805	1.19618	-2.03018	0.052495	0.999952	-4.02412	-1.93905
ENSG00000139514.13	SLC7A1	-0.235438	6.66454	-2.02702	0.0525179	0.999952	-4.04727	-1.93886
ENSG00000197114.12	ZGPAT	0.13609	5.40892	2.02938	0.0525887	0.999952	-4.05394	1.93828
ENSG00000250365.7	HEATR5A-DT	-1.64182	-0.956621	-2.01615	0.052661	0.999952	-4.12398	-1.93769
ENSG00000115970.19	THADA	-0.198231	4.24442	-2.0291	0.0527115	0.999952	-4.04333	-1.93728
ENSG00000198690.10	FAN1	-0.212188	3.84957	-2.02702	0.0527648	0.999952	-4.04204	-1.93684
ENSG00000141012.13	GALNS	0.1955	4.85053	2.02436	0.0530655	0.999952	-4.05315	1.93439
ENSG00000188610.12	FAM72B	-0.394917	2.4503	-2.02395	0.0531089	0.999952	-3.99707	-1.93403
ENSG00000136371.11	MTHFS	0.227836	3.26536	2.02394	0.0531383	0.999952	-4.02843	1.9338
ENSG00000178026.13	LRRC75B	0.481581	1.13447	2.02254	0.0531419	0.999952	-4.03418	1.93377
ENSG00000125148.7	MT2A	0.401156	2.58465	2.02361	0.0531927	0.999952	-4.07156	1.93335
ENSG00000173486.14	FKBP2	0.269916	5.12598	2.02697	0.0532398	0.999952	-4.07665	1.93297
ENSG00000002016.18	RAD52	-0.412799	1.09999	-2.02245	0.0532949	0.999952	-4.03994	-1.93252
ENSG00000293358.1	ENSG00000293358	-0.88194	-1.24502	-2.01015	0.0533265	0.999952	-4.09839	-1.93227
ENSG00000130222.11	GADD45G	0.406531	1.83304	2.02118	0.0534563	0.999952	-4.08342	1.93122
ENSG00000100299.18	ARSA	0.131551	6.57706	2.02081	0.0534615	0.999952	-4.05635	1.93117
ENSG00000273058.2	ENSG00000273058	-1.57607	-2.94789	-2.02391	0.0534679	0.999952	-4.0947	-1.93112
ENSG00000279933.1	ENSG00000279933	-0.348324	3.28195	-2.02042	0.0535243	0.999952	-4.02055	-1.93067
ENSG00000141371.13	CHCT1	1.65318	-2.66737	2.0081	0.0535556	0.999952	-4.27892	1.93041
ENSG00000213997.3	PGAM1P7	1.47431	-2.06826	2.02117	0.0535641	0.999952	-4.19463	1.93034
ENSG00000261915.6	ENSG00000261915	0.949437	-0.193355	2.00788	0.0535802	0.999952	-4.03724	1.93022
ENSG00000277369.2	ENSG00000277369	1.5834	-2.68015	2.01941	0.0535961	0.999952	-4.03241	1.93009
ENSG00000179044.16	EXOC3L1	1.28043	-2.15341	2.01992	0.0537241	0.999952	-4.04095	1.92905
ENSG00000142530.11	GARIN5A	0.728864	-0.761914	2.01998	0.0537974	0.999952	-4.02066	1.92846
ENSG00000263004.3	AKAP1-DT	1.123	-2.34825	2.00562	0.0538336	0.999952	-4.02276	1.92817
ENSG00000181789.14	COPG1	0.142668	7.46334	2.0174	0.0538453	0.999952	-4.06276	1.92808
ENSG00000238142.4	ENSG00000238142	0.824713	-1.75462	2.00453	0.0539565	0.999952	-4.04858	1.92719
ENSG00000094841.14	UPRT	0.156727	3.94182	2.00416	0.0539985	0.999952	-4.06351	1.92685
ENSG00000126106.14	TMEM53	0.241996	2.88198	2.01634	0.0540645	0.999952	-4.08808	1.92632
ENSG00000170745.12	KCNS3	-0.51882	0.287244	-2.01687	0.0541542	0.999952	-4.02224	-1.9256
ENSG00000130714.19	POMT1	0.145516	4.73023	2.01324	0.0542715	0.999952	-4.06217	1.92466
ENSG00000175130.7	MARCKSL1	0.263628	7.58029	2.01341	0.0543383	0.999952	-4.06225	1.92413
ENSG00000167046.4	ENSG00000167046	1.83652	-3.12861	2.00953	0.0543784	0.999952	-4.02925	1.92381
ENSG00000124422.12	USP22	-0.124549	7.11073	-2.01276	0.0543941	0.999952	-4.06197	-1.92369
ENSG00000224975.1	INE1	-0.968496	-1.57212	-2.01217	0.0544159	0.999952	-4.03201	-1.92351
ENSG00000168827.15	GFM1	-0.156748	6.06655	-2.00037	0.0544275	0.999952	-4.06425	-1.92342
ENSG00000066279.19	ASPM	-0.535751	3.56779	-2.00952	0.0547175	0.999952	-3.97206	-1.92111
ENSG00000157388.20	CACNA1D	-1.03787	-0.402265	-2.00864	0.0547396	0.999952	-4.15602	-1.92094
ENSG00000236333.4	TRHDE-AS1	-0.574181	1.17974	-2.01083	0.0547513	0.999952	-4.11419	-1.92084
ENSG00000148600.15	CDHR1	-1.72257	-2.95532	-2.01046	0.0548604	0.999952	-4.16273	-1.91998
ENSG00000234338.1	ENSG00000234338	-0.889066	-2.4933	-2.01285	0.0549418	0.999952	-4.0089	-1.91934
ENSG00000141376.24	BCAS3	0.325314	2.59685	2.00666	0.0550379	0.999952	-4.02349	1.91858
ENSG00000100804.19	PSMB5	0.16472	6.2177	2.00663	0.0551706	0.999952	-4.07499	1.91753
ENSG00000237669.1	ENSG00000237669	-1.02998	-2.16551	-2.00262	0.0551909	0.999952	-4.10191	-1.91737
ENSG00000184979.11	USP18	0.45171	4.80686	2.00522	0.0552708	0.999952	-4.08729	1.91674
ENSG00000168795.5	ZBTB5	-0.187704	3.08987	-2.00439	0.0553228	0.999952	-4.05701	-1.91633
ENSG00000068079.8	IFI35	0.540014	5.53732	2.00302	0.0555358	0.999952	-4.07973	1.91466
ENSG00000163624.6	CDS1	-0.327199	2.0731	-2.00257	0.0555782	0.999952	-4.07153	-1.91433
ENSG00000198574.6	SH2D1B	1.79858	-3.51585	2.00285	0.0556685	0.999952	-4.13896	1.91362
ENSG00000173540.14	GMPPB	-0.134557	5.39628	-2.00093	0.055743	0.999952	-4.07123	-1.91304
ENSG00000137814.12	HAUS2	-0.153462	4.7738	-2.00002	0.0557664	0.999952	-4.05497	-1.91286
ENSG00000118655.8	DCLRE1B	-0.175728	4.82707	-1.99998	0.0558446	0.999952	-4.05213	-1.91225
ENSG00000261499.2	ENSG00000261499	-1.79181	-2.71657	-1.98762	0.0558924	0.999952	-4.08964	-1.91187
ENSG00000010292.13	NCAPD2	-0.335961	4.78606	-1.99839	0.0559956	0.999952	-4.02689	-1.91107
ENSG00000177602.5	HASPIN	-0.450713	1.70275	-1.99782	0.0560455	0.999952	-4.01883	-1.91068
ENSG00000242110.9	AMACR	-0.279709	2.19868	-1.99564	0.0560687	0.999952	-4.04411	-1.9105
ENSG00000285867.1	ENSG00000285867	-0.990842	-1.75806	-1.99673	0.0560814	0.999952	-4.13624	-1.9104
ENSG00000132906.18	CASP9	0.207441	3.98972	1.99761	0.0560824	0.999952	-4.07576	1.91039
ENSG00000274177.1	ENSG00000274177	0.911406	-0.801483	1.98596	0.0560851	0.999952	-4.08383	1.91037
ENSG00000123609.11	NMI	0.168315	5.26249	1.99783	0.0560947	0.999952	-4.06939	1.9103
ENSG00000290770.1	MFSD14CP	-0.237515	4.04316	-1.98582	0.0561018	0.999952	-4.06657	-1.91024
ENSG00000171492.14	LRRC8D	-0.207425	5.03413	-1.99759	0.0561698	0.999952	-4.07987	-1.90972
ENSG00000117868.18	ESYT2	-0.131965	6.9996	-1.99699	0.0562062	0.999952	-4.07159	-1.90943
ENSG00000222022.1	ENSG00000222022	1.84661	-2.65966	1.99455	0.0562787	0.999952	-4.21314	1.90887
ENSG00000085185.16	BCORL1	0.356049	3.1265	1.99569	0.056299	0.999952	-4.09481	1.90871
ENSG00000172992.13	DCAKD	-0.198183	3.25966	-1.9967	0.0563192	0.999952	-4.04208	-1.90856
ENSG00000137101.14	CD72	0.379703	1.12377	1.99591	0.056329	0.999952	-4.06598	1.90848
ENSG00000272462.4	LINC02980	0.953069	-1.65395	1.99091	0.0566514	0.999952	-4.07446	1.90599
ENSG00000257218.6	GATC	0.129009	5.28031	1.99404	0.0566605	0.999952	-4.07575	1.90592
ENSG00000163449.11	TMEM169	-0.333027	0.968204	-1.99353	0.0566835	0.999952	-4.02887	-1.90574
ENSG00000284879.1	NCAL1	0.44626	2.2469	1.99253	0.0567531	0.999952	-4.09508	1.90521
ENSG00000243978.9	RTL9	1.16871	-2.63357	1.99168	0.0567902	0.999952	-4.10717	1.90492
ENSG00000196569.14	LAMA2	0.430926	0.428529	1.99178	0.0569263	0.999952	-4.09521	1.90388
ENSG00000281026.1	N4BP2L2-IT2	-0.943954	-2.22305	-1.98725	0.057184	0.999952	-4.08153	-1.9019
ENSG00000104112.9	SCG3	0.789719	-1.56883	1.98837	0.0572311	0.999952	-4.0003	1.90154
ENSG00000112514.18	CUTA	0.176978	6.47555	1.9875	0.0572384	0.999952	-4.08179	1.90149
ENSG00000101746.16	NOL4	-0.795854	-2.12361	-1.97604	0.0572523	0.999952	-4.10464	-1.90138
ENSG00000156471.13	PTDSS1	-0.102643	8.41991	-1.98747	0.0572864	0.999952	-4.08423	-1.90112
ENSG00000151835.17	SACS	-0.401683	5.24882	-1.98704	0.0573042	0.999952	-4.06512	-1.90098
ENSG00000268849.6	SIGLEC22P	-0.47199	0.297537	-1.98279	0.0576463	0.999952	-4.06606	-1.89838
ENSG00000240875.6	LINC00886	-0.638192	-0.0559707	-1.98436	0.057737	0.999952	-4.08316	-1.89769
ENSG00000153165.19	RGPD3	0.438856	0.502259	1.97152	0.0577907	0.999952	-4.0888	1.89728
ENSG00000179603.19	GRM8	0.697844	0.193963	1.98388	0.0578391	0.999952	-4.13497	1.89692
ENSG00000130589.16	HELZ2	0.358143	7.64573	1.9826	0.0578806	0.999952	-4.08922	1.8966
ENSG00000138758.12	SEPTIN11	-0.202444	6.22979	-1.98327	0.0578824	0.999952	-4.07957	-1.89659
ENSG00000273891.1	ENSG00000273891	-1.19195	-1.95591	-1.9706	0.0579004	0.999952	-4.11618	-1.89645
ENSG00000264456.1	ENSG00000264456	-0.419286	-0.142483	-1.98088	0.057991	0.999952	-4.02624	-1.89577
ENSG00000272031.3	ANKRD34A	-0.738157	0.59075	-1.98259	0.0579918	0.999952	-4.19567	-1.89576
ENSG00000273025.1	ENSG00000273025	2.37902	-4.69503	1.96859	0.0581416	0.999952	-4.03371	1.89463
ENSG00000286622.1	ENSG00000286622	1.58459	-2.66992	1.96859	0.0581422	0.999952	-4.08624	1.89462
ENSG00000163170.12	BOLA3	0.243051	3.96328	1.97785	0.0582106	0.999952	-4.09194	1.89411
ENSG00000187953.11	PMS2CL	-4.62947	-1.79548	-1.96757	0.0582648	0.999952	-4.40189	-1.8937
ENSG00000159884.12	CCDC107	0.221109	5.03259	1.97693	0.058273	0.999952	-4.0714	1.89364
ENSG00000111670.16	GNPTAB	-0.262961	3.99922	-1.97899	0.0583149	0.999952	-4.05206	-1.89332
ENSG00000272092.1	ENSG00000272092	-0.620553	-0.103106	-1.97894	0.058443	0.999952	-4.11607	-1.89236
ENSG00000169744.13	LDB2	-1.08062	-2.37181	-1.98066	0.0584681	0.999952	-4.06343	-1.89217
ENSG00000285253.1	ENSG00000285253	-0.962707	0.449306	-1.97771	0.0584956	0.999952	-4.00932	-1.89197
ENSG00000221978.13	CCNL2	-0.154699	6.04428	-1.9737	0.0587725	0.999952	-4.08944	-1.88989
ENSG00000131778.20	CHD1L	-0.106989	6.39558	-1.97454	0.058845	0.999952	-4.0919	-1.88935
ENSG00000090447.12	TFAP4	-0.299677	3.13132	-1.97359	0.0588959	0.999952	-4.05556	-1.88897
ENSG00000197332.9	ENSG00000197332	-1.30809	-2.67564	-1.97288	0.059047	0.999952	-4.04677	-1.88784
ENSG00000262413.1	ENSG00000262413	1.83637	-3.04386	1.96078	0.0590878	0.999952	-4.09356	1.88754
ENSG00000236144.9	TMEM147-AS1	-0.461514	1.78453	-1.95874	0.0593373	0.999952	-4.08514	-1.88569
ENSG00000227704.3	ENSG00000227704	-0.501203	-0.58427	-1.97111	0.0594075	0.999952	-4.04623	-1.88517
ENSG00000185507.21	IRF7	0.49699	4.40971	1.96968	0.0594416	0.999952	-4.1236	1.88491
ENSG00000093072.19	ADA2	-0.30093	2.63995	-1.96918	0.0594715	0.999952	-4.03797	-1.88469
ENSG00000189180.16	ZNF33A	-0.24506	2.51887	-1.96896	0.0595132	0.999952	-4.04324	-1.88438
ENSG00000138443.17	ABI2	-0.156726	5.57668	-1.96705	0.0597231	0.999952	-4.08997	-1.88283
ENSG00000290710.1	HLA-V	1.48075	-3.07972	1.9604	0.0600509	0.999952	-4.17775	1.88042
ENSG00000223609.11	HBD	-1.06284	-2.23115	-1.96417	0.0601043	0.999952	-4.09977	-1.88003
ENSG00000198924.8	DCLRE1A	-0.338781	2.64752	-1.96284	0.0601888	0.999952	-4.07355	-1.87941
ENSG00000054356.14	PTPRN	1.13874	-2.47056	1.95866	0.0602948	0.999952	-4.08783	1.87863
ENSG00000265690.7	ENSG00000265690	-0.686609	-0.284814	-1.95018	0.0603931	0.999952	-4.07602	-1.87791
ENSG00000162616.9	DNAJB4	0.288225	2.44996	1.96144	0.0604306	0.999952	-4.10605	1.87764
ENSG00000289294.2	ENSG00000289294	0.43726	1.0906	1.95855	0.0604661	0.999952	-4.06439	1.87738
ENSG00000165028.12	NIPSNAP3B	-0.738872	-0.955501	-1.95942	0.0605876	0.999952	-4.07016	-1.87649
ENSG00000182481.10	KPNA2	-0.159616	6.87422	-1.95969	0.0605927	0.999952	-4.10102	-1.87646
ENSG00000164054.17	SHISA5	0.238104	7.66396	1.95927	0.0607119	0.999952	-4.10498	1.87559
ENSG00000180879.14	SSR4	0.172797	6.99487	1.9584	0.0607236	0.999952	-4.10645	1.8755
ENSG00000293473.1	CENPBD1P	-0.170967	4.57864	-1.95703	0.060766	0.999952	-4.0938	-1.87519
ENSG00000009830.13	POMT2	0.159126	4.2615	1.95892	0.060794	0.999952	-4.10104	1.87499
ENSG00000120055.7	C10orf95	-1.36994	-1.90548	-1.95851	0.0608233	0.999952	-4.09644	-1.87478
ENSG00000198841.4	KTI12	0.173311	5.20473	1.95933	0.0608454	0.999952	-4.1001	1.87462
ENSG00000225031.1	EIF4BP7	-0.607301	-0.5605	-1.95682	0.0609339	0.999952	-4.08822	-1.87397
ENSG00000074356.17	NCBP3	-0.126678	4.57434	-1.95535	0.0609676	0.999952	-4.09534	-1.87373
ENSG00000278899.1	ENSG00000278899	1.12408	-2.69376	1.94529	0.0610043	0.999952	-4.04068	1.87346
ENSG00000285547.1	ENSG00000285547	-2.90005	-2.56786	-1.94494	0.0610483	0.999952	-4.34587	-1.87315
ENSG00000230629.2	RPS23P8	-0.727543	-1.88686	-1.95632	0.0610629	0.999952	-4.13543	-1.87304
ENSG00000068383.19	INPP5A	0.208935	3.32241	1.95557	0.0611506	0.999952	-4.10306	1.87241
ENSG00000135451.13	TROAP	-0.649296	0.430565	-1.95323	0.0613741	0.999952	-4.05095	-1.87079
ENSG00000229117.9	RPL41	0.240047	8.03635	1.95218	0.061458	0.999952	-4.10928	1.87019
ENSG00000256061.7	DNAAF4	0.404968	-0.357894	1.95228	0.0614894	0.999952	-4.10448	1.86996
ENSG00000109079.10	TNFAIP1	0.125796	5.27237	1.95193	0.0615461	0.999952	-4.09875	1.86955
ENSG00000108773.11	KAT2A	-0.14828	5.72019	-1.9516	0.0615683	0.999952	-4.10705	-1.86939
ENSG00000293268.1	ENSG00000293268	0.672338	-0.876558	1.93932	0.0617573	0.999952	-4.08514	1.86803
ENSG00000170469.11	SPATA24	0.538612	0.348547	1.95069	0.0617718	0.999952	-4.05338	1.86793
ENSG00000270574.1	ENSG00000270574	-0.744907	-0.807228	-1.95787	0.0618192	0.999952	-4.11722	-1.86759
ENSG00000240065.8	PSMB9	0.301545	6.05026	1.94947	0.0619325	0.999952	-4.10861	1.86678
ENSG00000288398.1	ENSG00000288398	0.295993	1.89112	1.9498	0.061939	0.999952	-4.10625	1.86673
ENSG00000291149.1	ENSG00000291149	0.433289	1.44488	1.94935	0.0619929	0.999952	-4.05532	1.86635
ENSG00000169189.17	NSMCE1	0.189655	4.84855	1.94791	0.062051	0.999952	-4.1126	1.86593
ENSG00000148832.16	PAOX	0.52677	-0.0653792	1.94894	0.0622332	0.999952	-4.12532	1.86463
ENSG00000266820.1	KPNA2P3	-0.77212	0.379878	-1.93542	0.0622532	0.999952	-4.09099	-1.86449
ENSG00000214106.9	PAXIP1-AS2	0.310995	1.99284	1.94523	0.0624856	0.999952	-4.06327	1.86283
ENSG00000182257.8	PRR34	0.926921	-1.11479	1.94547	0.0625561	0.999952	-4.08534	1.86233
ENSG00000129534.14	MIS18BP1	-0.215502	4.53005	-1.942	0.0625587	0.999952	-4.07807	-1.86231
ENSG00000270136.6	MICOS10-NBL1	0.461049	3.47851	1.94295	0.0626115	0.999952	-4.12665	1.86194
ENSG00000006530.18	AGK	-0.189961	3.86718	-1.94204	0.0626698	0.999952	-4.10617	-1.86153
ENSG00000233828.5	MIR4280HG	-0.617926	-1.05529	-1.94245	0.0627461	0.999952	-4.05628	-1.86099
ENSG00000102524.12	TNFSF13B	0.490627	1.43609	1.94276	0.0627696	0.999952	-4.14337	1.86082
ENSG00000263823.2	ENSG00000263823	0.322666	2.38286	1.93797	0.0631986	0.999952	-4.13608	1.85779
ENSG00000180592.17	SKIDA1	-0.551442	0.801041	-1.93824	0.0632584	0.999952	-4.14577	-1.85737
ENSG00000279168.3	ENSG00000279168	-0.975238	-1.13272	-1.92756	0.063263	0.999952	-4.11788	-1.85734
ENSG00000134321.13	RSAD2	0.895103	4.60235	1.9382	0.0633638	0.999952	-4.16278	1.85663
ENSG00000064651.14	SLC12A2	-0.235822	4.87053	-1.93815	0.0633946	0.999952	-4.10396	-1.85641
ENSG00000198857.3	HSD3BP5	0.774152	-0.786078	1.93612	0.0634156	0.999952	-4.17744	1.85627
ENSG00000142453.13	CARM1	0.113338	6.08444	1.93703	0.0634302	0.999952	-4.11836	1.85616
ENSG00000255587.9	RAB44	-0.485222	1.2232	-1.93686	0.063459	0.999952	-4.05906	-1.85596
ENSG00000059378.13	PARP12	0.268264	5.69196	1.93731	0.0634681	0.999952	-4.12242	1.8559
ENSG00000138376.11	BARD1	-0.359266	3.43607	-1.93551	0.0636077	0.999952	-4.05948	-1.85492
ENSG00000161653.11	NAGS	0.425571	0.13833	1.93504	0.0637233	0.999952	-4.09286	1.85411
ENSG00000167397.15	VKORC1	0.161545	5.97128	1.93207	0.0641292	0.999952	-4.12373	1.85128
ENSG00000171163.16	ZNF692	-0.228991	3.93091	-1.92687	0.0643766	0.999952	-4.12488	-1.84956
ENSG00000127526.15	SLC35E1	0.122675	7.23474	1.92894	0.0644952	0.999952	-4.12325	1.84874
ENSG00000077522.15	ACTN2	1.62557	-2.17185	1.92853	0.0645056	0.999952	-4.33439	1.84867
ENSG00000291003.1	ENSG00000291003	-0.245878	6.34567	-1.92881	0.0645798	0.999952	-4.11945	-1.84816
ENSG00000115085.15	ZAP70	1.13468	-1.60201	1.92484	0.0646937	0.999952	-4.17409	1.84737
ENSG00000119927.14	GPAM	-0.26638	1.88489	-1.91419	0.0650145	0.999952	-4.06763	-1.84516
ENSG00000120885.22	CLU	0.255428	3.15383	1.92447	0.0650968	0.999952	-4.15119	1.84459
ENSG00000175449.15	RFESD	0.523442	-0.761437	1.92479	0.0651555	0.999952	-4.14125	1.84419
ENSG00000172428.11	COPS9	0.20409	4.09893	1.92407	0.0651934	0.999952	-4.12364	1.84393
ENSG00000152315.5	KCNK13	-0.326045	3.81643	-1.92357	0.0652303	0.999952	-4.14201	-1.84368
ENSG00000288016.3	ENSG00000288016	-1.10832	-2.69156	-1.92335	0.0652824	0.999952	-4.08548	-1.84332
ENSG00000204248.12	COL11A2	0.381877	1.41648	1.923	0.0652859	0.999952	-4.13137	1.8433
ENSG00000269821.2	KCNQ1OT1	-0.575796	0.940805	-1.92307	0.0654499	0.999952	-4.06558	-1.84217
ENSG00000186827.12	TNFRSF4	1.93064	-3.37674	1.92863	0.0654557	0.999952	-4.10435	1.84213
ENSG00000151849.16	CENPJ	-0.269671	3.02318	-1.92065	0.065592	0.999952	-4.07258	-1.8412
ENSG00000290846.1	ENSG00000290846	0.767941	-1.00818	1.90961	0.0656247	0.999952	-4.13341	1.84098
ENSG00000073060.17	SCARB1	-0.177306	7.17617	-1.91991	0.0656921	0.999952	-4.13213	-1.84052
ENSG00000254806.5	SYS1-DBNDD2	1.23693	-2.69227	1.90839	0.0657876	0.999952	-4.14673	1.83987
ENSG00000197619.15	ZNF615	-0.273769	2.81244	-1.91854	0.0658217	0.999952	-4.13001	-1.83964
ENSG00000153363.15	LINC00467	0.31109	2.17465	1.91854	0.0658593	0.999952	-4.14403	1.83938
ENSG00000204922.5	UQCC3	0.32232	2.32388	1.92041	0.0659575	0.999952	-4.11404	1.83871
ENSG00000159110.22	IFNAR2	-0.158354	6.45905	-1.91739	0.0660244	0.999952	-4.13256	-1.83826
ENSG00000235314.1	LINC00957	0.526956	0.0149415	1.90656	0.0660332	0.999952	-4.14244	1.8382
ENSG00000140939.15	NOL3	0.361778	0.998424	1.9149	0.0661007	0.999952	-4.10224	1.83774
ENSG00000245556.5	SCAMP1-AS1	0.48675	0.547776	1.91708	0.0661591	0.999952	-4.12044	1.83734
ENSG00000225205.5	PDK1-AS1	0.438272	0.219948	1.91582	0.0662071	0.999952	-4.09381	1.83702
ENSG00000166004.15	CEP295	-0.239818	3.80167	-1.9155	0.066242	0.999952	-4.10135	-1.83678
ENSG00000254505.11	CHMP4A	0.212438	5.63811	1.91495	0.0662434	0.999952	-4.13136	1.83677
ENSG00000138778.14	CENPE	-0.461313	2.6396	-1.91513	0.0662716	0.999952	-4.05606	-1.83658
ENSG00000290682.1	STAG3L5P	0.573966	-0.132555	1.91275	0.0663579	0.999952	-4.07927	1.836
ENSG00000285665.1	TOP1P1	-0.905064	-2.09678	-1.90392	0.0663877	0.999952	-4.11756	-1.8358
ENSG00000183111.12	ARHGEF37	-0.522254	-0.076535	-1.91401	0.0665302	0.999952	-4.1532	-1.83483
ENSG00000097046.13	CDC7	-0.414039	2.67551	-1.91324	0.0665854	0.999952	-4.07698	-1.83446
ENSG00000277701.5	ENSG00000277701	-0.545957	1.05482	-1.91291	0.0666415	0.999952	-4.12555	-1.83408
ENSG00000177700.6	POLR2L	0.246112	4.66674	1.9122	0.0666449	0.999952	-4.13361	1.83406
ENSG00000227077.3	ENSG00000227077	2.34576	-3.52433	1.9007	0.0668248	0.999952	-4.17938	1.83285
ENSG00000051341.15	POLQ	-0.45289	3.24764	-1.91055	0.0669226	0.999952	-4.0652	-1.83219
ENSG00000147687.19	TATDN1	0.203743	3.72124	1.89955	0.0669811	0.999952	-4.1396	1.8318
ENSG00000126003.7	PLAGL2	-0.166346	4.48769	-1.90941	0.0669849	0.999952	-4.1255	-1.83178
ENSG00000176386.9	CDC26	0.169757	4.52834	1.90872	0.0671157	0.999952	-4.14325	1.8309
ENSG00000127580.17	WDR24	0.162032	4.65849	1.9077	0.0671596	0.999952	-4.13782	1.8306
ENSG00000256751.6	PLBD1-AS1	-0.563005	-0.952008	-1.90927	0.0671778	0.999952	-4.12487	-1.83048
ENSG00000184515.11	BEX5	1.31241	-2.89549	1.89769	0.0672335	0.999952	-4.12677	1.83011
ENSG00000130813.18	SHFL	0.280391	5.55373	1.90883	0.0672389	0.999952	-4.14253	1.83007
ENSG00000185046.21	ANKS1B	0.668373	-1.95706	1.89751	0.067259	0.999952	-4.11163	1.82994
ENSG00000225032.5	ENSG00000225032	-0.438291	-0.076097	-1.90706	0.0673378	0.999952	-4.11081	-1.82941
ENSG00000152904.11	GGPS1	0.126126	5.91422	1.90713	0.0673908	0.999952	-4.1378	1.82906
ENSG00000074054.21	CLASP1	-0.135391	5.47708	-1.90671	0.0674583	0.999952	-4.13122	-1.82861
ENSG00000144649.10	GASK1A	-0.625162	-0.913708	-1.90422	0.0676891	0.999952	-4.13257	-1.82707
ENSG00000187534.6	PRR13P5	0.569956	-0.863641	1.90476	0.0676892	0.999952	-4.17381	1.82707
ENSG00000128245.15	YWHAH	-0.203636	6.42738	-1.89429	0.0676986	0.999952	-4.13519	-1.82701
ENSG00000163166.15	IWS1	-0.109802	5.63638	-1.90649	0.0678283	0.999952	-4.13091	-1.82615
ENSG00000166261.11	ZNF202	-0.161006	3.35169	-1.90391	0.0678849	0.999952	-4.12184	-1.82577
ENSG00000185880.13	TRIM69	0.554537	1.8624	1.90311	0.0680166	0.999952	-4.17571	1.8249
ENSG00000128159.12	TUBGCP6	-0.152332	5.64677	-1.90277	0.0680932	0.999952	-4.13703	-1.82439
ENSG00000132330.18	SCLY	-0.171055	4.65936	-1.9007	0.0683469	0.999952	-4.14456	-1.82271
ENSG00000060718.22	COL11A1	-0.832733	0.104951	-1.89919	0.0684892	0.999952	-4.10561	-1.82177
ENSG00000106404.14	CLDN15	-0.495399	1.55342	-1.89606	0.0686223	0.999952	-4.16438	-1.8209
ENSG00000187479.9	C11orf96	0.97518	-2.03894	1.89828	0.068631	0.999952	-4.13524	1.82084
ENSG00000176563.10	CNTD1	-1.0515	-0.912027	-1.88749	0.0686385	0.999952	-4.17355	-1.82079
ENSG00000154451.15	GBP5	0.343956	3.00908	1.8981	0.0686938	0.999952	-4.11602	1.82043
ENSG00000124713.6	GNMT	-1.03541	-1.95194	-1.88706	0.0686975	0.999952	-4.17164	-1.8204
ENSG00000136003.16	ISCU	0.180349	6.45148	1.89687	0.0688152	0.999952	-4.14345	1.81963
ENSG00000293339.1	ENSG00000293339	-0.323406	3.41834	-1.89652	0.068874	0.999952	-4.10481	-1.81925
ENSG00000141552.18	ANAPC11	0.220376	5.52337	1.89506	0.0688923	0.999952	-4.14355	1.81913
ENSG00000132010.16	ZNF20	-1.43985	-0.823582	-1.8959	0.0690011	0.999952	-4.1015	-1.81841
ENSG00000121680.16	PEX16	0.210839	4.47098	1.89586	0.069018	0.999952	-4.16064	1.8183
ENSG00000165813.20	CCDC186	0.35813	2.44813	1.88312	0.0692477	0.999952	-4.14121	1.8168
ENSG00000233539.5	ENSG00000233539	1.00589	-1.88237	1.89321	0.0693226	0.999952	-4.10798	1.81631
ENSG00000129116.20	PALLD	-0.345239	4.06606	-1.89211	0.0693834	0.999952	-4.15793	-1.81592
ENSG00000284753.2	EEF1AKMT4	0.301626	3.26249	1.89028	0.0694567	0.999952	-4.16501	1.81544
ENSG00000185220.12	PGBD2	-0.233693	2.71434	-1.88137	0.0694931	0.999952	-4.14282	-1.8152
ENSG00000223891.7	OSER1-DT	0.648791	-0.60884	1.89211	0.0696449	0.999952	-4.11076	1.81421
ENSG00000185043.13	CIB1	0.186494	6.57376	1.88884	0.0698278	0.999952	-4.15352	1.81303
ENSG00000230989.8	HSBP1	0.108815	6.22476	1.8892	0.0698488	0.999952	-4.15269	1.81289
ENSG00000136108.15	CKAP2	-0.278654	4.79831	-1.88853	0.0699156	0.999952	-4.11838	-1.81246
ENSG00000198938.2	MT-CO3	-0.414394	8.04117	-1.88806	0.0699597	0.999952	-4.15287	-1.81217
ENSG00000167280.17	ENGASE	-0.16598	4.91153	-1.88812	0.0701063	0.999952	-4.1503	-1.81122
ENSG00000138311.18	ZNF365	1.03769	-1.12259	1.88695	0.0702063	0.999952	-4.20923	1.81058
ENSG00000159479.17	MED8	0.151446	7.01603	1.88727	0.0702324	0.999952	-4.15534	1.81041
ENSG00000254979.5	ENSG00000254979	0.888367	-0.705305	1.88452	0.0703326	0.999952	-4.15895	1.80976
ENSG00000167083.7	GNGT2	-0.981781	-2.08113	-1.88661	0.070469	0.999952	-4.12233	-1.80888
ENSG00000269604.1	ENSG00000269604	0.172647	4.47981	1.88417	0.0704926	0.999952	-4.16137	1.80873
ENSG00000088305.19	DNMT3B	-0.415693	0.759159	-1.88462	0.0705202	0.999952	-4.10928	-1.80855
ENSG00000142623.11	PADI1	1.18437	-2.91037	1.87382	0.0705596	0.999952	-4.09342	1.8083
ENSG00000120149.9	MSX2	0.588302	-0.880775	1.88156	0.0706804	0.999952	-4.11322	1.80753
ENSG00000134744.14	TUT4	-0.169641	4.60639	-1.8816	0.0708986	0.999952	-4.14674	-1.80613
ENSG00000110711.11	AIP	0.162375	6.08262	1.88145	0.070913	0.999952	-4.1577	1.80603
ENSG00000185760.18	KCNQ5	-0.686598	-0.471092	-1.88139	0.0709487	0.999952	-4.16007	-1.80581
ENSG00000129048.7	ACKR4	1.09362	-2.43347	1.88352	0.0709788	0.999952	-4.14774	1.80561
ENSG00000120742.11	SERP1	0.137975	7.62767	1.88103	0.071084	0.999952	-4.15841	1.80494
ENSG00000279456.1	ENSG00000279456	1.11106	-1.9764	1.87717	0.071183	0.999952	-4.15485	1.80431
ENSG00000291027.1	UBE2Q2P1	-1.2473	-2.47445	-1.86852	0.0713171	0.999952	-4.16784	-1.80345
ENSG00000245904.6	BTG1-DT	0.300057	3.51518	1.87995	0.0713203	0.999952	-4.14274	1.80343
ENSG00000100109.17	TFIP11	0.123549	5.4116	1.86767	0.071439	0.999952	-4.15916	1.80268
ENSG00000151503.14	NCAPD3	-0.234171	6.44219	-1.87632	0.0716336	0.999952	-4.15107	-1.80144
ENSG00000007312.14	CD79B	0.560511	-0.562053	1.87293	0.0716854	0.999952	-4.11746	1.80111
ENSG00000213186.8	TRIM59	-0.29912	3.07737	-1.87484	0.0718344	0.999952	-4.1141	-1.80017
ENSG00000180596.9	H2BC4	0.380137	2.28694	1.87458	0.0719138	0.999952	-4.1831	1.79966
ENSG00000181038.14	METTL23	0.170099	4.58659	1.87209	0.0720221	0.999952	-4.15234	1.79898
ENSG00000104979.9	C19orf53	0.179102	6.01252	1.8717	0.0720417	0.999952	-4.16512	1.79885
ENSG00000290110.1	ENSG00000290110	0.779799	-1.47373	1.87261	0.0721976	0.999952	-4.17066	1.79787
ENSG00000290838.1	NCF1B	0.802033	-0.799024	1.8718	0.0722223	0.999952	-4.14355	1.79771
ENSG00000162885.14	B3GALNT2	-0.146466	5.83731	-1.87342	0.0722904	0.999952	-4.1575	-1.79728
ENSG00000100490.10	CDKL1	-0.43593	1.71159	-1.86866	0.0723618	0.999952	-4.14896	-1.79683
ENSG00000196465.11	MYL6B	0.138429	4.45744	1.87037	0.07237	0.999952	-4.16192	1.79678
ENSG00000184432.11	COPB2	0.134576	7.83443	1.86958	0.0725758	0.999952	-4.16684	1.79549
ENSG00000035720.8	STAP1	0.824685	-0.64685	1.87048	0.072581	0.999952	-4.14617	1.79546
ENSG00000069702.11	TGFBR3	-0.325449	2.61223	-1.86768	0.0728064	0.999952	-4.09819	-1.79404
ENSG00000171560.18	FGA	2.05192	-2.8322	1.85693	0.0729972	0.999952	-4.20665	1.79285
ENSG00000233554.6	B4GALT1-AS1	0.516547	-0.367022	1.86693	0.0730182	0.999952	-4.14768	1.79272
ENSG00000151135.10	TMEM263	0.28366	5.13467	1.86661	0.0730272	0.999952	-4.16126	1.79266
ENSG00000279605.1	ENSG00000279605	-0.334348	1.67322	-1.86498	0.0732938	0.999952	-4.16341	-1.791
ENSG00000151292.19	CSNK1G3	-0.224932	4.56083	-1.86574	0.0733437	0.999952	-4.16727	-1.79069
ENSG00000215156.5	ENSG00000215156	-1.86669	-3.45796	-1.86391	0.0733652	0.999952	-4.17741	-1.79055
ENSG00000286431.1	ENSG00000286431	-0.340333	0.525761	-1.86496	0.0733702	0.999952	-4.13485	-1.79052
ENSG00000130724.10	CHMP2A	0.162538	6.22319	1.8635	0.0734569	0.999952	-4.16814	1.78998
ENSG00000247796.3	MOCS2-DT	0.568706	-0.327109	1.86294	0.0734584	0.999952	-4.13947	1.78997
ENSG00000174028.6	FAM3C2P	0.299222	2.23182	1.86363	0.0734749	0.999952	-4.18115	1.78987
ENSG00000136630.13	HLX	0.145741	7.34786	1.86491	0.0734875	0.999952	-4.17154	1.78979
ENSG00000146904.9	EPHA1	-1.07165	-0.189914	-1.86313	0.0734973	0.999952	-4.2464	-1.78973
ENSG00000140993.11	TIGD7	0.282686	2.27924	1.86231	0.0736648	0.999952	-4.16047	1.78869
ENSG00000179967.11	PPP1R14BP3	0.416323	-0.581245	1.86067	0.0738164	0.999952	-4.16696	1.78775
ENSG00000155561.15	NUP205	-0.162384	6.27711	-1.86015	0.0738633	0.999952	-4.16651	-1.78746
ENSG00000173992.9	CCS	0.234415	3.87098	1.85787	0.0741407	0.999952	-4.17411	1.78574
ENSG00000173638.19	SLC19A1	-0.202854	4.22608	-1.85916	0.0742959	0.999952	-4.15768	-1.78479
ENSG00000206567.10	ENSG00000206567	-0.336905	1.79696	-1.85797	0.0743359	0.999952	-4.18401	-1.78454
ENSG00000175691.9	ZNF77	-0.279132	0.667168	-1.84738	0.0744081	0.999952	-4.15959	-1.7841
ENSG00000104671.8	DCTN6	0.115624	5.48074	1.85565	0.0746472	0.999952	-4.1712	1.78263
ENSG00000257743.9	MGAM2	-0.785949	-1.86579	-1.85727	0.0747269	0.999952	-4.12391	-1.78214
ENSG00000184056.15	VPS33B	0.14835	4.2664	1.85606	0.0747854	0.999952	-4.17545	1.78178
ENSG00000084764.12	MAPRE3	0.327562	1.72099	1.85436	0.0747876	0.999952	-4.19296	1.78176
ENSG00000152439.13	ZNF773	-0.253366	2.30312	-1.85316	0.0748203	0.999952	-4.16915	-1.78156
ENSG00000184209.15	SNRNP35	0.206963	3.44952	1.84433	0.0748635	0.999952	-4.18129	1.7813
ENSG00000114395.11	CYB561D2	0.188473	4.25123	1.8554	0.0748691	0.999952	-4.17162	1.78127
ENSG00000293468.1	ATE1OSP	0.994447	-1.76449	1.85328	0.0749305	0.999952	-4.14313	1.78089
ENSG00000146963.18	LUC7L2	-0.0923081	6.575	-1.85294	0.0749848	0.999952	-4.17531	-1.78056
ENSG00000176809.11	LRRC37A3	-0.226489	2.16938	-1.85268	0.0750703	0.999952	-4.15841	-1.78003
ENSG00000290790.1	ENSG00000290790	-0.469612	0.56213	-1.85357	0.0751654	0.999952	-4.14256	-1.77945
ENSG00000196296.14	ATP2A1	-0.527723	-0.505478	-1.85162	0.0751965	0.999952	-4.19269	-1.77926
ENSG00000272741.1	ENSG00000272741	-2.84973	-3.86416	-1.85007	0.0752116	0.999952	-4.25829	-1.77917
ENSG00000105559.13	PLEKHA4	0.489275	2.57134	1.85188	0.0752303	0.999952	-4.16226	1.77906
ENSG00000290879.1	ENSG00000290879	-0.516652	-0.324843	-1.85094	0.075243	0.999952	-4.1465	-1.77898
ENSG00000204271.13	SPIN3	-0.291301	1.93312	-1.85199	0.0752801	0.999952	-4.14722	-1.77875
ENSG00000144785.8	ENSG00000144785	0.381725	3.13304	1.84115	0.0753404	0.999952	-4.17674	1.77839
ENSG00000070061.16	ELP1	-0.135864	5.41461	-1.85144	0.0754449	0.999952	-4.17201	-1.77775
ENSG00000281181.1	ENSG00000281181	1.00197	7.92261	1.85118	0.0754456	0.999952	-4.178	1.77775
ENSG00000154240.18	CEP112	0.844601	-1.91271	1.84033	0.0754642	0.999952	-4.12696	1.77763
ENSG00000205414.1	ENSG00000205414	-0.614744	0.389768	-1.85069	0.0754742	0.999952	-4.16917	-1.77757
ENSG00000005108.17	THSD7A	-0.349627	4.24836	-1.84871	0.0756733	0.999952	-4.14777	-1.77636
ENSG00000167110.19	GOLGA2	0.16682	6.56877	1.84791	0.0757786	0.999952	-4.17925	1.77572
ENSG00000025708.14	TYMP	0.442562	6.15398	1.84753	0.0759128	0.999952	-4.20058	1.77491
ENSG00000137054.16	POLR1E	-0.13546	4.7555	-1.83715	0.0759454	0.999952	-4.17377	-1.77471
ENSG00000169271.3	HSPB3	0.533777	2.82262	1.84622	0.0761344	0.999952	-4.12867	1.77357
ENSG00000268738.3	HSFX2	-1.93744	-3.94309	-1.8358	0.0761498	0.999952	-4.13669	-1.77348
ENSG00000166135.14	HIF1AN	0.114184	5.33951	1.84524	0.0761828	0.999952	-4.17877	1.77328
ENSG00000160256.14	SLX9	0.263756	4.50929	1.8438	0.0762108	0.999952	-4.17859	1.77311
ENSG00000250041.3	ENSG00000250041	-0.684762	-0.112164	-1.83517	0.076246	0.999952	-4.24506	-1.7729
ENSG00000260091.1	ENSG00000260091	-1.11738	-2.1437	-1.84451	0.0762621	0.999952	-4.21763	-1.7728
ENSG00000141084.12	RANBP10	0.140372	5.04234	1.84446	0.0762638	0.999952	-4.17613	1.77279
ENSG00000165943.5	MOAP1	0.135951	5.3808	1.84427	0.0763412	0.999952	-4.17581	1.77232
ENSG00000123411.15	IKZF4	-0.288895	2.67331	-1.8404	0.0766387	0.999952	-4.1703	-1.77053
ENSG00000144824.21	PHLDB2	-2.108	-3.27877	-1.83241	0.0766658	0.999952	-4.28081	-1.77037
ENSG00000145911.6	N4BP3	0.311809	2.47961	1.84044	0.0766813	0.999952	-4.16057	1.77028
ENSG00000104866.11	PPP1R37	0.181202	5.09463	1.84304	0.0767051	0.999952	-4.18686	1.77013
ENSG00000177406.5	NINJ2-AS1	0.299587	1.96897	1.83966	0.0767389	0.999952	-4.14629	1.76993
ENSG00000231535.8	LINC00278	-0.351758	1.61994	-1.8411	0.0767476	0.999952	-4.18051	-1.76988
ENSG00000258660.1	ENSG00000258660	-1.48277	-3.19819	-1.83165	0.0767819	0.999952	-4.17286	-1.76967
ENSG00000259363.6	ENSG00000259363	-0.297417	1.81998	-1.84116	0.0769348	0.999952	-4.15807	-1.76875
ENSG00000127554.13	GFER	0.222144	4.22236	1.83886	0.0769528	0.999952	-4.18105	1.76865
ENSG00000245213.7	GALNT7-DT	-0.435184	0.854273	-1.84064	0.0771141	0.999952	-4.17618	-1.76768
ENSG00000144026.14	ZNF514	-0.259913	2.10646	-1.82916	0.0771633	0.999952	-4.16154	-1.76739
ENSG00000132912.13	DCTN4	0.155345	6.15251	1.83697	0.0772704	0.999952	-4.18583	1.76675
ENSG00000277399.6	GPR179	-1.19967	-2.54763	-1.83753	0.0773207	0.999952	-4.22144	-1.76645
ENSG00000106244.13	PDAP1	0.13665	6.86403	1.83854	0.0773245	0.999952	-4.18726	1.76643
ENSG00000287765.1	ENSG00000287765	0.201926	2.87003	1.83867	0.0773925	0.999952	-4.18494	1.76602
ENSG00000204564.12	C6orf136	-0.246977	2.24532	-1.83614	0.0774013	0.999952	-4.18997	-1.76597
ENSG00000120686.12	UFM1	0.2059	5.73957	1.83717	0.0774198	0.999952	-4.18763	1.76586
ENSG00000015153.15	YAF2	0.226111	2.32377	1.83388	0.0776617	0.999952	-4.16999	1.76442
ENSG00000288710.1	ENSG00000288710	1.81764	-3.92757	1.82781	0.0776744	0.999952	-4.26834	1.76434
ENSG00000139263.12	LRIG3	-0.405665	-0.394967	-1.83358	0.0778246	0.999952	-4.10143	-1.76345
ENSG00000143158.11	MPC2	0.161133	6.349	1.8364	0.0778568	0.999952	-4.18833	1.76326
ENSG00000176340.4	COX8A	0.162459	6.09388	1.83504	0.0778919	0.999952	-4.19083	1.76305
ENSG00000006451.8	RALA	0.198904	5.87199	1.83375	0.0779438	0.999952	-4.18886	1.76274
ENSG00000229119.3	RPLP0P9	-0.584575	-2.16821	-1.83376	0.077975	0.999952	-4.20712	-1.76256
ENSG00000257932.1	ENSG00000257932	0.422003	0.846535	1.83208	0.078119	0.999952	-4.16251	1.76171
ENSG00000203950.7	RTL8A	0.289147	3.55261	1.83367	0.0782579	0.999952	-4.17759	1.76089
ENSG00000105173.14	CCNE1	-0.293194	3.43235	-1.83173	0.0783173	0.999952	-4.16222	-1.76053
ENSG00000226328.8	NUP50-DT	0.300553	2.00183	1.83076	0.0784738	0.999952	-4.20779	1.75961
ENSG00000213889.11	PPM1N	0.276751	2.13762	1.83025	0.0784788	0.999952	-4.18034	1.75958
ENSG00000228836.9	CT45A5	-1.80399	-3.16713	-1.82921	0.0784833	0.999952	-4.21423	-1.75955
ENSG00000166681.14	BEX3	0.187043	5.4588	1.82869	0.0787409	0.999952	-4.19147	1.75804
ENSG00000085788.14	DDHD2	-0.169325	4.65448	-1.8277	0.0787703	0.999952	-4.1802	-1.75787
ENSG00000162231.14	NXF1	-0.131753	6.32187	-1.82817	0.0789094	0.999952	-4.19215	-1.75705
ENSG00000290712.1	DSTNP2	0.481484	0.0346212	1.82463	0.0790549	0.999952	-4.17903	1.7562
ENSG00000099617.4	EFNA2	0.540009	-0.89231	1.82622	0.0790882	0.999952	-4.18599	1.756
ENSG00000156504.17	PABIR2	-0.134942	5.57684	-1.8272	0.0791009	0.999952	-4.18311	-1.75593
ENSG00000121067.19	SPOP	0.124491	5.8096	1.82612	0.0791075	0.999952	-4.19322	1.75589
ENSG00000104863.12	LIN7B	0.425302	0.529887	1.81652	0.0791265	0.999952	-4.21651	1.75578
ENSG00000126756.12	UXT	0.187849	4.25034	1.8256	0.079179	0.999952	-4.2058	1.75547
ENSG00000185838.14	GNB1L	-0.234329	2.78848	-1.82404	0.0793745	0.999952	-4.22616	-1.75433
ENSG00000136828.19	RALGPS1	-0.589325	-0.590483	-1.82282	0.0794868	0.999952	-4.19009	-1.75367
ENSG00000080839.12	RBL1	-0.282146	4.41735	-1.82316	0.0795277	0.999952	-4.15924	-1.75343
ENSG00000004534.15	RBM6	-0.120836	5.7465	-1.82451	0.0795997	0.999952	-4.19316	-1.75301
ENSG00000251632.1	LINC02172	0.361536	0.363893	1.82329	0.0796182	0.999952	-4.17147	1.75291
ENSG00000238057.10	ZEB2-AS1	-0.872747	-0.812126	-1.82092	0.0797165	0.999952	-4.25544	-1.75233
ENSG00000293279.1	ENSG00000293279	-0.262164	2.26935	-1.82074	0.0797731	0.999952	-4.17429	-1.752
ENSG00000115211.17	EIF2B4	0.175374	5.02819	1.82318	0.0797929	0.999952	-4.1979	1.75189
ENSG00000171311.13	EXOSC1	0.195084	3.13615	1.82037	0.0798471	0.999952	-4.18894	1.75157
ENSG00000117593.12	DARS2	-0.184081	4.86881	-1.82042	0.0798858	0.999952	-4.18425	-1.75135
ENSG00000143028.9	SYPL2	0.444528	1.12901	1.82057	0.0799072	0.999952	-4.23495	1.75122
ENSG00000145506.14	NKD2	-0.855509	-1.72222	-1.81148	0.079921	0.999952	-4.25166	-1.75114
ENSG00000121057.13	AKAP1	-0.119334	5.83563	-1.81993	0.0799552	0.999952	-4.19586	-1.75095
ENSG00000273151.1	ENSG00000273151	-0.436791	1.72921	-1.81994	0.080035	0.999952	-4.21056	-1.75048
ENSG00000173113.7	TRMT112	0.131932	5.68422	1.81969	0.0800913	0.999952	-4.19895	1.75016
ENSG00000137959.17	IFI44L	0.911253	3.49208	1.82017	0.0801257	0.999952	-4.22262	1.74996
ENSG00000184076.13	UQCR10	0.157072	4.89692	1.81998	0.0801882	0.999952	-4.20926	1.7496
ENSG00000291151.1	NSUN5P1	-0.255978	3.78357	-1.81831	0.0803706	0.999952	-4.19093	-1.74854
ENSG00000104856.15	RELB	0.233049	5.70165	1.81797	0.0804379	0.999952	-4.1953	1.74815
ENSG00000164053.22	ATRIP	-0.176382	3.2771	-1.81765	0.0805112	0.999952	-4.18702	-1.74773
ENSG00000186591.13	UBE2H	0.115603	6.56494	1.8166	0.0805458	0.999952	-4.19982	1.74753
ENSG00000251595.8	ABCA11P	-1.83337	-2.73641	-1.80743	0.0805638	0.999952	-4.22357	-1.74742
ENSG00000198754.5	OXCT2	-0.565915	0.557851	-1.81695	0.08064	0.999952	-4.163	-1.74698
ENSG00000084628.10	NKAIN1	0.788638	0.153271	1.81624	0.0806992	0.999952	-4.27518	1.74664
ENSG00000110077.15	MS4A6A	-0.931132	-1.27785	-1.81504	0.0807975	0.999952	-4.25003	-1.74608
ENSG00000108641.20	B9D1	0.749765	-0.252074	1.80595	0.0808002	0.999952	-4.20777	1.74606
ENSG00000240053.9	LY6G5B	-0.334081	2.84057	-1.81571	0.0808058	0.999952	-4.19805	-1.74603
ENSG00000249624.10	IFNAR2-IL10RB	-2.01334	-2.00642	-1.80562	0.0808518	0.999952	-4.30363	-1.74577
ENSG00000217624.2	YWHAZP10	0.808635	-2.36656	1.80544	0.0808811	0.999952	-4.17091	1.7456
ENSG00000166920.13	C15orf48	-1.75572	-3.25323	-1.81414	0.0809198	0.999952	-4.3017	-1.74537
ENSG00000184428.13	TOP1MT	0.186797	4.82194	1.81432	0.0809457	0.999952	-4.19843	1.74522
ENSG00000135940.7	COX5B	0.158832	6.26624	1.81562	0.0809883	0.999952	-4.20591	1.74498
ENSG00000196865.4	NHLRC2	-0.182526	3.53618	-1.8153	0.0811111	0.999952	-4.17958	-1.74428
ENSG00000135052.16	GOLM1	-0.113195	6.82617	-1.8129	0.0811724	0.999952	-4.20625	-1.74392
ENSG00000269243.1	ENSG00000269243	0.243086	3.93185	1.81378	0.0812226	0.999952	-4.20274	1.74364
ENSG00000138347.17	MYPN	0.915105	-1.81837	1.80317	0.0812456	0.999952	-4.2308	1.7435
ENSG00000142168.15	SOD1	0.118936	6.00643	1.81017	0.0813355	0.999952	-4.19999	1.74299
ENSG00000239697.12	TNFSF12	-1.01285	-2.99029	-1.81069	0.0813937	0.999952	-4.15511	-1.74266
ENSG00000269473.1	ZNF132-DT	1.27215	-2.62993	1.80099	0.081596	0.999952	-4.22825	1.7415
ENSG00000254154.8	CRYZL2P-SEC16B	-2.29343	-2.7344	-1.80057	0.0816627	0.999952	-4.20489	-1.74112
ENSG00000145016.17	RUBCN	0.15483	5.3602	1.80993	0.0817446	0.999952	-4.20428	1.74065
ENSG00000058866.15	DGKG	-0.286539	1.07126	-1.8088	0.0817707	0.999952	-4.17481	-1.7405
ENSG00000256915.2	ENSG00000256915	1.21073	-2.37298	1.80735	0.0818272	0.999952	-4.22604	1.74018
ENSG00000233954.7	UQCRHL	0.177916	2.92368	1.80802	0.0818301	0.999952	-4.22111	1.74016
ENSG00000121957.15	GPSM2	-0.282034	3.41024	-1.80865	0.0818393	0.999952	-4.15865	-1.74011
ENSG00000250644.3	ENSG00000250644	0.191567	7.08378	1.80852	0.0819068	0.999952	-4.20945	1.73973
ENSG00000147400.10	CETN2	0.164852	4.30354	1.80795	0.0819525	0.999952	-4.20249	1.73947
ENSG00000180992.7	MRPL14	0.166798	5.68605	1.80812	0.0820197	0.999952	-4.20759	1.73909
ENSG00000125952.21	MAX	0.13305	6.15913	1.80736	0.0820246	0.999952	-4.20556	1.73906
ENSG00000185787.15	MORF4L1	0.0861386	8.33851	1.80723	0.082085	0.999952	-4.20836	1.73871
ENSG00000229191.1	ENSG00000229191	-0.52962	-0.58681	-1.79792	0.0820918	0.999952	-4.18015	-1.73868
ENSG00000278600.1	ENSG00000278600	-0.523023	0.344041	-1.80789	0.0821359	0.999952	-4.18797	-1.73843
ENSG00000136436.15	CALCOCO2	0.143783	5.44775	1.80656	0.0821866	0.999952	-4.19998	1.73814
ENSG00000182154.8	MRPL41	0.223514	5.877	1.80373	0.082247	0.999952	-4.20585	1.73779
ENSG00000122432.19	SPATA1	0.75006	-1.83654	1.80657	0.0822873	0.999952	-4.2172	1.73757
ENSG00000105732.13	ZNF574	0.117659	4.35694	1.79607	0.0823908	0.999952	-4.19981	1.73698
ENSG00000125977.7	EIF2S2	0.13416	6.93815	1.80436	0.082486	0.999952	-4.21159	1.73644
ENSG00000286989.1	ENSG00000286989	-0.886187	-1.58856	-1.79517	0.0825374	0.999952	-4.18766	-1.73615
ENSG00000290683.1	ENSG00000290683	-0.27655	2.81315	-1.80423	0.082617	0.999952	-4.18319	-1.7357
ENSG00000183665.5	TRMT12	0.164812	4.02507	1.79457	0.0826347	0.999952	-4.21425	1.7356
ENSG00000065057.9	NTHL1	0.238655	2.32158	1.80286	0.0827798	0.999952	-4.17782	1.73478
ENSG00000233175.2	FMNL1-AS1	0.475617	-0.188304	1.8035	0.0828081	0.999952	-4.1709	1.73462
ENSG00000237039.1	RPS28P4	-2.56624	-3.77904	-1.79162	0.0831167	0.999952	-4.27286	-1.73288
ENSG00000204172.12	AGAP9	-0.312306	1.41754	-1.80023	0.083235	0.999952	-4.22558	-1.73222
ENSG00000167699.14	GLOD4	0.144706	4.97739	1.79886	0.0832668	0.999952	-4.20294	1.73204
ENSG00000244115.1	DNAJC25-GNG10	0.225008	2.8744	1.79895	0.0832702	0.999952	-4.21631	1.73202
ENSG00000258427.3	RBM8B	0.677356	-1.47665	1.78994	0.0833919	0.999952	-4.19984	1.73134
ENSG00000290835.1	ENSG00000290835	0.265788	2.27398	1.80052	0.0833967	0.999952	-4.20384	1.73131
ENSG00000130770.18	ATP5IF1	0.222834	5.04895	1.79873	0.0834024	0.999952	-4.20991	1.73128
ENSG00000144566.11	RAB5A	0.139121	6.13964	1.8	0.0834178	0.999952	-4.2114	1.73119
ENSG00000233178.7	ENSG00000233178	-0.869235	-1.48392	-1.78946	0.0834717	0.999952	-4.21905	-1.73089
ENSG00000198276.16	UCKL1	0.182257	4.5023	1.79822	0.0835159	0.999952	-4.21206	1.73064
ENSG00000259366.3	ENSG00000259366	-0.306221	1.54897	-1.79777	0.0836228	0.999952	-4.20225	-1.73004
ENSG00000136731.13	UGGT1	-0.181635	6.77793	-1.79772	0.0837025	0.999952	-4.21337	-1.7296
ENSG00000148090.12	AUH	0.203527	3.23605	1.79836	0.083717	0.999952	-4.21222	1.72951
ENSG00000196235.14	SUPT5H	0.0977392	8.05229	1.79739	0.0837219	0.999952	-4.2164	1.72949
ENSG00000168528.12	SERINC2	-0.459146	0.570433	-1.79667	0.0837636	0.999952	-4.19595	-1.72925
ENSG00000285943.1	ENSG00000285943	-0.368938	1.53137	-1.7964	0.0837876	0.999952	-4.17826	-1.72912
ENSG00000107951.15	MTPAP	0.20467	3.19336	1.79462	0.0838429	0.999952	-4.20277	1.72881
ENSG00000176208.9	ATAD5	-0.361828	2.4143	-1.79582	0.0838695	0.999952	-4.16381	-1.72866
ENSG00000162769.13	FLVCR1	-0.193197	4.53568	-1.7866	0.0839428	0.999952	-4.21751	-1.72825
ENSG00000100503.27	NIN	-0.221736	6.78516	-1.79588	0.0840807	0.999952	-4.21263	-1.72748
ENSG00000213149.3	CNN2P9	1.48439	-2.40912	1.78557	0.0841122	0.999952	-4.30961	1.72731
ENSG00000233143.4	DIRC3-AS1	-0.609829	-0.215921	-1.79412	0.0841794	0.999952	-4.22655	-1.72693
ENSG00000289235.1	ENSG00000289235	-1.72374	-2.84045	-1.78516	0.0841799	0.999952	-4.30127	-1.72693
ENSG00000189164.15	ZNF527	0.20167	1.57086	1.78398	0.0843748	0.999952	-4.21482	1.72585
ENSG00000288663.1	ENSG00000288663	-0.388413	2.29758	-1.78924	0.0845003	0.999952	-4.23741	-1.72515
ENSG00000160207.9	HSF2BP	0.714506	-0.844068	1.79202	0.0845605	0.999952	-4.22815	1.72482
ENSG00000175697.11	GPR156	0.623255	-0.558073	1.792	0.0846343	0.999952	-4.22274	1.72441
ENSG00000244242.2	IFITM10	0.295164	3.0805	1.79164	0.0846386	0.999952	-4.24034	1.72438
ENSG00000123130.17	ACOT9	0.174846	5.02853	1.79148	0.0846953	0.999952	-4.21501	1.72407
ENSG00000285596.1	ENSG00000285596	-0.993268	-1.83499	-1.7891	0.08498	0.999952	-4.23062	-1.72249
ENSG00000042088.14	TDP1	-0.14663	4.54747	-1.78927	0.0849877	0.999952	-4.21523	-1.72245
ENSG00000147202.19	DIAPH2	-0.201395	5.03024	-1.78874	0.0851369	0.999952	-4.20469	-1.72163
ENSG00000277494.2	GPIHBP1	-1.27063	-2.8516	-1.78643	0.0852962	0.999952	-4.19602	-1.72075
ENSG00000170340.11	B3GNT2	-0.132111	5.50021	-1.7862	0.0853093	0.999952	-4.21039	-1.72068
ENSG00000169184.7	MN1	1.06496	-1.45375	1.78988	0.0853917	0.999952	-4.27463	1.72022
ENSG00000143486.16	EIF2D	-0.13435	4.72401	-1.78697	0.0853994	0.999952	-4.21367	-1.72018
ENSG00000205885.8	C1RL-AS1	-1.32852	-2.35106	-1.78609	0.0854026	0.999952	-4.23827	-1.72016
ENSG00000185697.17	MYBL1	-0.417181	1.98613	-1.78601	0.0854406	0.999952	-4.16386	-1.71996
ENSG00000162729.14	IGSF8	0.208721	5.90881	1.78698	0.0855352	0.999952	-4.22654	1.71943
ENSG00000177548.13	RABEP2	0.148493	4.67476	1.78748	0.0855641	0.999952	-4.21918	1.71928
ENSG00000117174.11	ZNHIT6	-0.158976	4.27519	-1.78399	0.0855822	0.999952	-4.22279	-1.71918
ENSG00000254122.3	PCDHGB7	0.393972	1.48738	1.78568	0.0856245	0.999952	-4.18481	1.71894
ENSG00000277791.5	PSMB3	0.152396	6.34682	1.792	0.0856467	0.999952	-4.21877	1.71882
ENSG00000184678.11	H2BC21	0.261854	5.77722	1.78487	0.0857212	0.999952	-4.22406	1.71841
ENSG00000205208.5	C4orf46	-0.312244	2.77674	-1.78409	0.085826	0.999952	-4.18751	-1.71784
ENSG00000166573.6	GALR1	0.625222	-0.886071	1.78422	0.0859018	0.999952	-4.20553	1.71742
ENSG00000115526.11	CHST10	-0.283256	3.23844	-1.78373	0.0859162	0.999952	-4.19372	-1.71734
ENSG00000170054.16	SERPINA9	-1.73697	-3.52642	-1.7831	0.0859292	0.999952	-4.24513	-1.71727
ENSG00000105669.14	COPE	0.177017	7.02393	1.78577	0.0859615	0.999952	-4.22274	1.7171
ENSG00000258924.4	ENSG00000258924	0.367474	3.06245	1.78535	0.0859677	0.999952	-4.22456	1.71706
ENSG00000135776.5	ABCB10	-0.194307	5.85242	-1.78264	0.0860105	0.999952	-4.21396	-1.71683
ENSG00000108424.11	KPNB1	-0.109821	8.93963	-1.78325	0.0860204	0.999952	-4.22534	-1.71677
ENSG00000122696.14	SLC25A51	-0.220194	2.8249	-1.7816	0.0860414	0.999952	-4.23153	-1.71666
ENSG00000213453.3	FTH1P3	0.743081	-2.04272	1.78079	0.0861054	0.999952	-4.20377	1.71631
ENSG00000167615.18	LENG8	-0.217383	6.60734	-1.78216	0.0861756	0.999952	-4.22501	-1.71593
ENSG00000108179.14	PPIF	0.196103	8.04203	1.78191	0.0862456	0.999952	-4.22677	1.71554
ENSG00000259928.1	ENSG00000259928	-0.879798	-2.18123	-1.78038	0.0863389	0.999952	-4.21611	-1.71503
ENSG00000166257.10	SCN3B	0.745284	-1.96243	1.78008	0.0864009	0.999952	-4.17029	1.7147
ENSG00000227896.2	WAPL-DT	1.0247	-2.3578	1.78132	0.0864445	0.999952	-4.24362	1.71446
ENSG00000178685.14	PARP10	0.279393	7.08276	1.77988	0.0865942	0.999952	-4.22835	1.71364
ENSG00000161664.7	ASB16	0.568631	-0.287119	1.77883	0.0866274	0.999952	-4.21837	1.71346
ENSG00000279713.1	ENSG00000279713	-0.4444	-0.246581	-1.77946	0.0866748	0.999952	-4.21055	-1.71321
ENSG00000148019.14	CEP78	-0.32519	3.91926	-1.77918	0.0866947	0.999952	-4.18855	-1.7131
ENSG00000101882.10	NKAP	0.192775	2.76383	1.77717	0.0866998	0.999952	-4.22859	1.71307
ENSG00000035681.9	NSMAF	-0.135561	6.90096	-1.77914	0.0866998	0.999952	-4.22851	-1.71307
ENSG00000237943.8	PRKCQ-AS1	-1.21802	-2.02705	-1.77722	0.0867468	0.999952	-4.28521	-1.71281
ENSG00000228158.2	TLE1P1	-0.604216	-1.56159	-1.77854	0.0867573	0.999952	-4.23527	-1.71276
ENSG00000213398.8	LCAT	0.356105	0.271588	1.77902	0.0867988	0.999952	-4.21382	1.71253
ENSG00000231131.10	LNCAROD	0.34029	1.40386	1.77831	0.086948	0.999952	-4.23153	1.71172
ENSG00000176261.16	ZBTB8OS	0.192184	3.32141	1.77784	0.0871216	0.999952	-4.22173	1.71078
ENSG00000172725.14	CORO1B	0.156644	7.76087	1.77648	0.0871853	0.999952	-4.23023	1.71044
ENSG00000248415.1	GAPDHP61	0.421918	-1.42869	1.77519	0.0872053	0.999952	-4.21953	1.71033
ENSG00000196961.13	AP2A1	0.138335	7.14806	1.77452	0.0872122	0.999952	-4.22776	1.71029
ENSG00000133805.16	AMPD3	0.160362	7.55713	1.77579	0.0872387	0.999952	-4.22815	1.71015
ENSG00000159228.13	CBR1	0.176444	4.79055	1.77712	0.0874586	0.999952	-4.22698	1.70896
ENSG00000100461.18	RBM23	0.0874539	6.43233	1.77457	0.0874703	0.999952	-4.22887	1.7089
ENSG00000254815.6	LMNTD2-AS1	-0.747048	-1.17742	-1.76542	0.0874996	0.999952	-4.24592	-1.70874
ENSG00000176915.15	ANKLE2	-0.112674	6.72106	-1.77402	0.0875138	0.999952	-4.2305	-1.70866
ENSG00000267041.6	ZNF850	-0.359982	1.41744	-1.77363	0.087543	0.999952	-4.20681	-1.7085
ENSG00000211445.13	GPX3	-1.05214	-1.97434	-1.77219	0.0875831	0.999952	-4.24094	-1.70829
ENSG00000260273.2	ENSG00000260273	-0.556453	-0.737566	-1.77298	0.0876395	0.999952	-4.22639	-1.70798
ENSG00000233237.9	LINC00472	-0.576356	-0.767161	-1.77123	0.087781	0.999952	-4.19973	-1.70722
ENSG00000081853.15	PCDHGA2	1.02332	-1.43602	1.76328	0.0878669	0.999952	-4.26408	1.70676
ENSG00000166136.16	NDUFB8	0.144981	5.32745	1.77262	0.0879088	0.999952	-4.23741	1.70653
ENSG00000171552.14	BCL2L1	0.0989382	6.60033	1.77058	0.0880788	0.999952	-4.23161	1.70562
ENSG00000186111.11	PIP5K1C	0.135579	7.34566	1.77084	0.0880826	0.999952	-4.2333	1.7056
ENSG00000133678.14	TMEM254	-0.178104	3.37506	-1.76894	0.0883461	0.999952	-4.21583	-1.70419
ENSG00000113712.19	CSNK1A1	0.100416	8.433	1.76744	0.0885674	0.999952	-4.23469	1.703
ENSG00000149761.9	NUDT22	0.205587	4.33121	1.76586	0.0885987	0.999952	-4.23484	1.70284
ENSG00000274265.5	ENSG00000274265	0.337492	1.06141	1.76594	0.0886049	0.999952	-4.21099	1.7028
ENSG00000237188.5	ENSG00000237188	1.23626	-0.109478	1.76818	0.0886089	0.999952	-4.2799	1.70278
ENSG00000115902.11	SLC1A4	-0.198716	5.95849	-1.76683	0.0887511	0.999952	-4.22989	-1.70202
ENSG00000091844.8	RGS17	0.525181	-0.85947	1.76932	0.0888306	0.999952	-4.19122	1.7016
ENSG00000101868.13	POLA1	-0.306948	3.9409	-1.76568	0.0888964	0.999952	-4.19811	-1.70125
ENSG00000019995.6	ZRANB1	0.150795	3.87253	1.75584	0.0891502	0.999952	-4.22608	1.6999
ENSG00000130816.17	DNMT1	-0.146301	8.04556	-1.76637	0.0892701	0.999952	-4.23347	-1.69926
ENSG00000103381.12	CPPED1	0.17833	5.74189	1.76304	0.0893467	0.999952	-4.22782	1.69885
ENSG00000267890.1	ENSG00000267890	0.968406	-1.90898	1.76134	0.0893527	0.999952	-4.26091	1.69882
ENSG00000134802.18	SLC43A3	-0.132957	8.75818	-1.76287	0.0894725	0.999952	-4.23777	-1.69819
ENSG00000269749.1	ENSG00000269749	0.577675	0.136351	1.76124	0.0894942	0.999952	-4.2499	1.69807
ENSG00000144028.15	SNRNP200	-0.116388	8.20939	-1.76262	0.0894971	0.999952	-4.23852	-1.69806
ENSG00000117226.12	GBP3	0.245806	4.46384	1.76265	0.0895067	0.999952	-4.22484	1.69801
ENSG00000198301.12	SDAD1	-0.142168	5.24228	-1.76201	0.0895183	0.999952	-4.23612	-1.69794
ENSG00000285219.4	HULC	-0.83923	-1.86146	-1.76004	0.0895553	0.999952	-4.27226	-1.69775
ENSG00000162910.19	MRPL55	0.175233	3.93273	1.76193	0.0896495	0.999952	-4.24002	1.69725
ENSG00000159086.15	PAXBP1	-0.157795	4.16868	-1.75288	0.0896664	0.999952	-4.22465	-1.69716
ENSG00000187601.5	MAGEH1	0.281626	3.57286	1.75896	0.0899208	0.999952	-4.21292	1.69582
ENSG00000100603.14	SNW1	0.104878	6.11901	1.76028	0.0899708	0.999952	-4.23857	1.69555
ENSG00000128609.16	NDUFA5	0.107686	5.46427	1.75934	0.0899899	0.999952	-4.23963	1.69545
ENSG00000183605.17	SFXN4	0.19206	2.44435	1.75969	0.0899957	0.999952	-4.24748	1.69542
ENSG00000129562.11	DAD1	0.153016	7.58521	1.75853	0.0900107	0.999952	-4.24149	1.69534
ENSG00000140006.12	WDR89	-0.161597	3.46067	-1.75894	0.0901216	0.999952	-4.233	-1.69476
ENSG00000267645.5	ENSG00000267645	0.343285	3.0267	1.75774	0.0901322	0.999952	-4.24666	1.6947
ENSG00000259623.1	ENSG00000259623	2.70471	-1.38827	1.7566	0.0904992	0.999952	-4.28392	1.69277
ENSG00000267796.8	LIN37	0.253785	2.88653	1.75615	0.0905259	0.999952	-4.23045	1.69263
ENSG00000197168.14	NEK5	0.809536	-2.03744	1.75831	0.0905883	0.999952	-4.20646	1.6923
ENSG00000129235.11	TXNDC17	0.181015	3.38476	1.75453	0.0906537	0.999952	-4.2542	1.69196
ENSG00000060491.17	OGFR	0.15077	6.51424	1.75585	0.0908321	0.999952	-4.24476	1.69102
ENSG00000184785.6	SMIM10	-0.40154	0.5058	-1.75508	0.0908503	0.999952	-4.22068	-1.69093
ENSG00000001460.18	STPG1	-0.310136	1.53385	-1.75533	0.0908562	0.999952	-4.21854	-1.6909
ENSG00000177943.14	MAMDC4	-0.337729	0.765489	-1.75397	0.0909009	0.999952	-4.22779	-1.69066
ENSG00000180198.17	RCC1	-0.138556	5.26226	-1.75343	0.0910061	0.999952	-4.23765	-1.69011
ENSG00000197471.12	SPN	-0.273894	8.39732	-1.75367	0.0910985	0.999952	-4.24741	-1.68963
ENSG00000273218.1	ENSG00000273218	0.819724	-2.19967	1.74451	0.0911368	0.999952	-4.24042	1.68943
ENSG00000242732.6	RTL5	0.263956	1.97283	1.75219	0.0912887	0.999952	-4.24471	1.68864
ENSG00000063241.8	ISOC2	0.196795	5.20484	1.75356	0.0912984	0.999952	-4.25208	1.68859
ENSG00000105607.13	GCDH	0.162536	4.36961	1.74334	0.0913437	0.999952	-4.25181	1.68835
ENSG00000280347.1	ENSG00000280347	-0.424175	1.27602	-1.74993	0.0914403	0.999952	-4.24402	-1.68785
ENSG00000158517.16	NCF1	0.594611	3.96473	1.75003	0.091616	0.999952	-4.21465	1.68693
ENSG00000122966.18	CIT	-0.486626	3.23446	-1.75001	0.0916453	0.999952	-4.19676	-1.68678
ENSG00000162426.16	SLC45A1	0.532825	-0.602254	1.74957	0.0917324	0.999952	-4.21582	1.68633
ENSG00000198804.2	MT-CO1	-0.38593	11.3299	-1.74716	0.0921541	0.999952	-4.24935	-1.68414
ENSG00000265590.10	CFAP298-TCP10L	0.413187	1.1659	1.74714	0.0922769	0.999952	-4.25969	1.68351
ENSG00000182093.16	GET1	-0.195437	3.73877	-1.73797	0.0922999	0.999952	-4.2448	-1.68339
ENSG00000132475.10	H3-3B	0.0997799	8.78652	1.74716	0.0923019	0.999952	-4.24928	1.68338
ENSG00000198429.10	ZNF69	-0.739402	-1.20549	-1.74743	0.0923517	0.999952	-4.2367	-1.68312
ENSG00000070371.16	CLTCL1	-0.321742	1.94214	-1.74562	0.0923959	0.999952	-4.25299	-1.68289
ENSG00000227028.6	SLC8A1-AS1	-0.263	1.45732	-1.74618	0.092396	0.999952	-4.20576	-1.68289
ENSG00000237976.2	RFX5-AS1	0.718554	-1.97012	1.7464	0.0924223	0.999952	-4.26944	1.68276
ENSG00000025800.14	KPNA6	0.0888349	6.48984	1.74441	0.0926108	0.999952	-4.25118	1.68178
ENSG00000096060.15	FKBP5	-0.217231	4.56672	-1.74395	0.0927437	0.999952	-4.24265	-1.6811
ENSG00000136492.10	BRIP1	-0.413228	2.27615	-1.74263	0.0929451	0.999952	-4.20531	-1.68006
ENSG00000151332.20	MBIP	-0.235049	2.8021	-1.74115	0.0929559	0.999952	-4.23272	-1.68001
ENSG00000221874.4	ZNF816-ZNF321P	-2.45692	-4.66719	-1.74162	0.093011	0.999952	-4.25943	-1.67972
ENSG00000165996.14	HACD1	-0.647182	1.05811	-1.74102	0.0930713	0.999952	-4.33375	-1.67941
ENSG00000272273.3	IER3-AS1	2.13001	-1.78625	1.74246	0.0931581	0.999952	-4.27347	1.67897
ENSG00000198252.12	STYX	0.133786	5.19076	1.73848	0.0934604	0.999952	-4.24571	1.67742
ENSG00000173653.8	RCE1	0.131796	4.83244	1.73888	0.093512	0.999952	-4.25364	1.67716
ENSG00000100225.18	FBXO7	0.0954151	5.96376	1.74129	0.0935215	0.999952	-4.25173	1.67711
ENSG00000186235.12	LINC02610	0.495493	-0.165441	1.73848	0.0935218	0.999952	-4.26093	1.67711
ENSG00000136153.20	LMO7	-0.293198	3.25024	-1.73936	0.093571	0.999952	-4.21546	-1.67685
ENSG00000144460.13	NYAP2	-1.4021	-2.26448	-1.73821	0.0936453	0.999952	-4.28567	-1.67647
ENSG00000090006.18	LTBP4	0.171871	4.24026	1.7382	0.0936729	0.999952	-4.2535	1.67633
ENSG00000233435.2	AGGF1P2	0.984702	-1.88191	1.73022	0.0936941	0.999952	-4.23351	1.67623
ENSG00000075131.10	TIPIN	-0.300213	2.89654	-1.74408	0.0939334	0.999952	-4.22099	-1.675
ENSG00000087085.16	ACHE	0.543159	0.00733739	1.73634	0.0939426	0.999952	-4.27089	1.67496
ENSG00000131037.15	EPS8L1	0.213564	3.66134	1.73638	0.0940479	0.999952	-4.24524	1.67442
ENSG00000115266.12	APC2	0.381259	1.06565	1.73623	0.0941407	0.999952	-4.24653	1.67395
ENSG00000258457.5	AJUBA-DT	1.07578	-3.45988	1.73711	0.0941898	0.999952	-4.21818	1.6737
ENSG00000156299.15	TIAM1	1.06643	-1.84999	1.73658	0.0942467	0.999952	-4.32641	1.67341
ENSG00000141385.12	AFG3L2	-0.100849	6.8015	-1.73588	0.094252	0.999952	-4.25774	-1.67338
ENSG00000160058.19	BSDC1	0.125432	5.96803	1.7349	0.094333	0.999952	-4.25584	1.67297
ENSG00000272030.1	ENSG00000272030	-0.618163	-0.887165	-1.73204	0.0944963	0.999952	-4.27835	-1.67214
ENSG00000204220.12	PFDN6	0.146689	5.20579	1.72566	0.0945235	0.999952	-4.26607	1.672
ENSG00000126264.10	HCST	0.194782	2.42672	1.73426	0.094554	0.999952	-4.25533	1.67185
ENSG00000111335.14	OAS2	0.499073	6.76015	1.73356	0.0946368	0.999952	-4.25861	1.67143
ENSG00000183486.14	MX2	0.494295	5.54873	1.73293	0.0947683	0.999952	-4.26227	1.67076
ENSG00000255046.1	ENSG00000255046	0.722336	-1.46536	1.7242	0.0947907	0.999952	-4.22962	1.67065
ENSG00000277957.1	SENP3-EIF4A1	0.90471	0.0797252	1.73161	0.0948232	0.999952	-4.28443	1.67049
ENSG00000111305.19	GSG1	-1.15306	-1.93093	-1.73222	0.0948302	0.999952	-4.29233	-1.67045
ENSG00000186583.12	SPATC1	-0.710197	-1.11676	-1.73096	0.0949419	0.999952	-4.24674	-1.66989
ENSG00000146802.13	TMEM168	-0.162908	4.21055	-1.73127	0.0950237	0.999952	-4.24336	-1.66947
ENSG00000152128.13	TMEM163	-1.17086	-2.95454	-1.72974	0.0951475	0.999952	-4.32946	-1.66885
ENSG00000183621.15	ZNF438	0.181118	3.96346	1.73002	0.0952671	0.999952	-4.25893	1.66825
ENSG00000058804.12	NDC1	-0.208612	6.29192	-1.72919	0.0952694	0.999952	-4.25746	-1.66823
ENSG00000126432.14	PRDX5	0.176579	5.89261	1.72888	0.0954028	0.999952	-4.25871	1.66756
ENSG00000107796.13	ACTA2	-1.0172	-2.26259	-1.72813	0.0954163	0.999952	-4.26864	-1.66749
ENSG00000156735.11	BAG4	-0.134198	4.83964	-1.72921	0.095479	0.999952	-4.25958	-1.66718
ENSG00000293241.1	GTF2IP4	0.471504	3.9089	1.72923	0.0955128	0.999952	-4.24482	1.66701
ENSG00000198342.10	ZNF442	0.486633	-0.711755	1.72873	0.0955233	0.999952	-4.2569	1.66696
ENSG00000163840.10	DTX3L	0.267226	6.43547	1.72837	0.0955661	0.999952	-4.26192	1.66674
ENSG00000245685.9	FRG1-DT	-0.827385	-1.49411	-1.72653	0.0956017	0.999952	-4.24303	-1.66656
ENSG00000267673.7	FDX2	0.198892	3.85049	1.7284	0.0956387	0.999952	-4.2636	1.66638
ENSG00000132563.17	REEP2	1.126	-2.49236	1.7194	0.0956707	0.999952	-4.28517	1.66621
ENSG00000241472.8	PTPRG-AS1	-0.896918	-2.30782	-1.72706	0.0958425	0.999952	-4.24945	-1.66535
ENSG00000166595.12	CIAO2B	0.198496	6.05137	1.72668	0.0958488	0.999952	-4.26666	1.66532
ENSG00000136160.17	EDNRB	-0.558417	0.420571	-1.72571	0.0959855	0.999952	-4.27539	-1.66464
ENSG00000167363.14	FN3K	0.265711	2.13083	1.72371	0.0959966	0.999952	-4.2486	1.66458
ENSG00000185404.17	SP140L	0.136091	4.89973	1.7254	0.0961117	0.999952	-4.2588	1.664
ENSG00000183513.9	COA5	0.158357	3.56632	1.72541	0.0961782	0.999952	-4.25511	1.66367
ENSG00000008311.16	AASS	0.778585	-2.02845	1.72555	0.09625	0.999952	-4.24251	1.66331
ENSG00000096654.16	ZNF184	-0.253255	1.6971	-1.72263	0.0962563	0.999952	-4.23641	-1.66328
ENSG00000270175.2	ENSG00000270175	0.658372	-0.259262	1.7162	0.0962633	0.999952	-4.2633	1.66325
ENSG00000196387.10	ZNF140	0.229151	3.11991	1.72334	0.0962811	0.999952	-4.26146	1.66316
ENSG00000272129.1	ENSG00000272129	-1.46341	-2.62753	-1.72272	0.0965022	0.999952	-4.31107	-1.66205
ENSG00000229413.2	ENSG00000229413	-1.57218	-3.4263	-1.71472	0.0965379	0.999952	-4.2427	-1.66187
ENSG00000155974.14	GRIP1	0.301256	1.45804	1.71435	0.0966053	0.999952	-4.25167	1.66154
ENSG00000232977.7	LINC00327	0.968243	-2.46518	1.71418	0.0966373	0.999952	-4.2303	1.66138
ENSG00000118193.12	KIF14	-0.386443	3.22992	-1.72216	0.0966556	0.999952	-4.21775	-1.66129
ENSG00000277125.1	PMS2P14	1.44706	-3.81485	1.72017	0.0967381	0.999952	-4.23837	1.66088
ENSG00000011295.16	TTC19	-0.166536	4.18113	-1.72187	0.0967587	0.999952	-4.26354	-1.66077
ENSG00000242852.7	ZNF709	1.36047	-1.30082	1.72266	0.0968544	0.999952	-4.23907	1.6603
ENSG00000108825.18	PTGES3L-AARSD1	-0.514084	2.12539	-1.71285	0.0968844	0.999952	-4.28209	-1.66015
ENSG00000102710.21	SUPT20H	0.147775	4.29636	1.72092	0.0969458	0.999952	-4.25501	1.65984
ENSG00000123080.12	CDKN2C	-0.283815	6.51022	-1.72067	0.0969495	0.999952	-4.26482	-1.65983
ENSG00000068971.14	PPP2R5B	0.231583	3.9092	1.72005	0.0969909	0.999952	-4.26946	1.65962
ENSG00000122741.16	DCAF10	0.142091	6.01917	1.72091	0.0970251	0.999952	-4.2643	1.65945
ENSG00000138764.15	CCNG2	0.206227	3.70627	1.72013	0.0970585	0.999952	-4.23665	1.65928
ENSG00000229994.1	RPL5P4	0.746336	-2.44071	1.72083	0.0971748	0.999952	-4.28269	1.65871
ENSG00000137642.13	SORL1	-0.418183	6.16301	-1.71911	0.0972581	0.999952	-4.25881	-1.65829
ENSG00000118785.15	SPP1	-0.142706	13.3695	-1.7185	0.0973617	0.999952	-4.26871	-1.65778
ENSG00000116198.14	CEP104	0.138759	5.25961	1.71904	0.0973745	0.999952	-4.26387	1.65772
ENSG00000135547.9	HEY2	0.625804	-0.585304	1.7187	0.0974312	0.999952	-4.21272	1.65744
ENSG00000105254.12	TBCB	0.200887	5.15664	1.71613	0.0976853	0.999952	-4.26396	1.65618
ENSG00000263961.8	RHEX	-1.11453	-3.49934	-1.71542	0.0978352	0.999952	-4.22533	-1.65544
ENSG00000102409.10	BEX4	0.242225	3.27271	1.717	0.0978527	0.999952	-4.26364	1.65535
ENSG00000105755.8	ETHE1	0.194998	5.91907	1.71525	0.0978542	0.999952	-4.27268	1.65535
ENSG00000078403.17	MLLT10	-0.184675	3.55125	-1.7151	0.0979413	0.999952	-4.25173	-1.65492
ENSG00000102904.15	TSNAXIP1	1.14933	-2.54853	1.70707	0.0979674	0.999952	-4.2443	1.65479
ENSG00000179218.15	CALR	0.110239	11.0319	1.71519	0.097988	0.999952	-4.27114	1.65469
ENSG00000166685.13	COG1	0.172744	4.15196	1.71324	0.0980009	0.999952	-4.25956	1.65462
ENSG00000010219.14	DYRK4	0.532046	-0.330164	1.71452	0.0980782	0.999952	-4.25909	1.65424
ENSG00000130997.16	POLN	0.708815	-0.2494	1.71473	0.0981567	0.999952	-4.24708	1.65386
ENSG00000112984.12	KIF20A	-0.463001	1.83491	-1.71237	0.0984429	0.999952	-4.22545	-1.65245
ENSG00000152503.10	TRIM36	-0.179972	3.12202	-1.71261	0.0984668	0.999952	-4.25382	-1.65233
ENSG00000113811.12	SELENOK	0.115118	5.39412	1.71317	0.0984785	0.999952	-4.27179	1.65228
ENSG00000181026.15	AEN	-0.119294	4.86572	-1.71169	0.0986734	0.999952	-4.26596	-1.65132
ENSG00000204272.13	NBDY	0.145308	4.32612	1.71113	0.0986743	0.999952	-4.27191	1.65131
ENSG00000166275.16	BORCS7	0.260258	2.48772	1.71147	0.0986932	0.999952	-4.26321	1.65122
ENSG00000273175.2	ENSG00000273175	0.735977	-0.456634	1.71147	0.0987142	0.999952	-4.25237	1.65112
ENSG00000204576.12	PRR3	-0.261896	1.54006	-1.70291	0.0987524	0.999952	-4.27622	-1.65093
ENSG00000176531.11	PHLDB3	0.41434	1.76283	1.71346	0.0987584	0.999952	-4.2588	1.6509
ENSG00000204055.5	IER5L-AS1	-1.97286	-2.57828	-1.70972	0.0988075	0.999952	-4.35846	-1.65066
ENSG00000285777.1	ENSG00000285777	2.35658	-4.28085	1.71166	0.0988732	0.999952	-4.28063	1.65034
ENSG00000172687.14	ZNF738	-0.197057	2.18151	-1.70948	0.0990116	0.999952	-4.24979	-1.64966
ENSG00000258082.2	ENSG00000258082	-0.84328	-1.19971	-1.70882	0.0990367	0.999952	-4.27337	-1.64954
ENSG00000278416.1	PMS2P2	-1.4119	-3.07151	-1.70135	0.0990483	0.999952	-4.23545	-1.64948
ENSG00000124370.11	MCEE	0.312556	1.3025	1.71056	0.0990725	0.999952	-4.25305	1.64937
ENSG00000142632.17	ARHGEF19	0.234863	2.58769	1.70044	0.0992201	0.999952	-4.25378	1.64865
ENSG00000227124.11	ZNF717	0.385719	-0.0692529	1.70811	0.0992516	0.999952	-4.25347	1.64849
ENSG00000109606.13	DHX15	-0.121299	7.59712	-1.70816	0.0992574	0.999952	-4.27453	-1.64846
ENSG00000006327.14	TNFRSF12A	0.272885	6.88505	1.7088	0.0993047	0.999952	-4.27751	1.64823
ENSG00000160447.7	PKN3	-0.240768	2.43678	-1.70499	0.0998708	0.999952	-4.25635	-1.64548
ENSG00000291120.1	ENSG00000291120	-1.03629	-2.05492	-1.69693	0.0998883	0.999952	-4.29626	-1.6454
ENSG00000108474.17	PIGL	-0.446131	-0.477601	-1.70536	0.0999181	0.999952	-4.29705	-1.64525
ENSG00000236778.9	INTS6-AS1	0.759223	-0.855265	1.69653	0.0999656	0.999952	-4.252	1.64502
ENSG00000113749.8	HRH2	-0.394727	3.65217	-1.7039	0.100081	0.999952	-4.29501	-1.64446
ENSG00000172183.16	ISG20	0.448652	1.99266	1.70292	0.100098	0.999952	-4.28331	1.64438
ENSG00000172236.19	TPSAB1	-0.561856	0.446713	-1.7041	0.100116	0.999952	-4.26108	-1.64429
ENSG00000012211.13	PRICKLE3	0.160391	4.23042	1.69531	0.1002	0.999952	-4.27615	1.64389
ENSG00000241313.3	WWTR1-AS1	1.30907	-2.58543	1.69515	0.10023	0.999952	-4.27132	1.64374
ENSG00000278615.5	C11orf98	0.193971	4.43118	1.70328	0.100272	0.999952	-4.28508	1.64354
ENSG00000145241.11	CENPC	-0.185574	3.1742	-1.70103	0.100333	0.999952	-4.25192	-1.64324
ENSG00000019485.14	PRDM11	-0.402974	0.635183	-1.70154	0.100335	0.999952	-4.27191	-1.64323
ENSG00000009335.19	UBE3C	-0.120711	7.15793	-1.70155	0.100485	0.999952	-4.27945	-1.64251
ENSG00000198786.2	MT-ND5	-0.379076	8.93634	-1.70158	0.100503	0.999952	-4.27829	-1.64242
ENSG00000198093.11	ZNF649	-0.21649	2.63732	-1.70286	0.100516	0.999952	-4.27259	-1.64236
ENSG00000093100.13	ENSG00000093100	2.85929	-1.90646	1.69798	0.100606	0.999952	-4.35989	1.64192
ENSG00000185361.9	TNFAIP8L1	0.171721	3.88894	1.70117	0.100607	0.999952	-4.27944	1.64192
ENSG00000119335.18	SET	-0.0845627	8.34338	-1.70108	0.100621	0.999952	-4.2795	-1.64185
ENSG00000263766.6	KPNB1-DT	-0.521789	-0.888867	-1.69279	0.100682	0.999952	-4.27738	-1.64156
ENSG00000196655.12	TRAPPC4	0.144401	5.55163	1.70135	0.10076	0.999952	-4.28139	1.64118
ENSG00000260851.7	ENSG00000260851	1.13154	-2.69362	1.70238	0.100951	0.999952	-4.26966	1.64026
ENSG00000290833.1	ENSG00000290833	-0.250233	1.97653	-1.69928	0.100964	0.999952	-4.26935	-1.6402
ENSG00000265399.1	ENSG00000265399	-2.53965	-4.303	-1.69105	0.101019	0.999952	-4.31583	-1.63993
ENSG00000184983.11	NDUFA6	0.164564	5.99708	1.70385	0.101026	0.999952	-4.27867	1.6399
ENSG00000105053.11	VRK3	0.165619	4.96658	1.69848	0.101053	0.999952	-4.27957	1.63977
ENSG00000118762.8	PKD2	-0.178433	5.92997	-1.69893	0.101081	0.999952	-4.27718	-1.63963
ENSG00000269001.5	ZNF818P	-0.863579	-0.326919	-1.70079	0.101107	0.999952	-4.29251	-1.63951
ENSG00000087253.13	LPCAT2	-0.287985	4.9772	-1.69054	0.101116	0.999952	-4.27967	-1.63947
ENSG00000204237.5	OXLD1	0.216643	2.96236	1.69843	0.10117	0.999952	-4.28537	1.63921
ENSG00000147874.11	HAUS6	-0.164372	5.287	-1.69722	0.101207	0.999952	-4.26948	-1.63903
ENSG00000256073.4	URB1-AS1	0.246334	1.26201	1.69593	0.101274	0.999952	-4.27981	1.63871
ENSG00000124224.20	PPP4R1L	2.03403	-4.76209	1.69449	0.101591	0.999952	-4.28842	1.63719
ENSG00000034510.6	TMSB10	0.205887	9.62154	1.69495	0.101678	0.999952	-4.28445	1.63677
ENSG00000160613.15	PCSK7	-0.107297	5.83362	-1.69474	0.101832	0.999952	-4.28033	-1.63604
ENSG00000257379.1	ENSG00000257379	-0.733324	0.845297	-1.68683	0.101836	0.999952	-4.25863	-1.63602
ENSG00000183208.13	GDPGP1	0.185393	2.47339	1.69492	0.101839	0.999952	-4.28445	1.636
ENSG00000106636.9	YKT6	0.11002	7.23825	1.69377	0.102013	0.999952	-4.28517	1.63517
ENSG00000107175.12	CREB3	0.182975	5.72046	1.69578	0.102066	0.999952	-4.2804	1.63492
ENSG00000173786.17	CNP	0.145451	6.90202	1.69375	0.102091	0.999952	-4.28412	1.6348
ENSG00000255350.1	MTCO1P15	0.533025	0.11573	1.69279	0.102237	0.999952	-4.30175	1.6341
ENSG00000196843.17	ARID5A	0.193771	5.07164	1.69238	0.10228	0.999952	-4.28229	1.6339
ENSG00000257335.8	MGAM	-0.374243	2.09294	-1.69357	0.102304	0.999952	-4.25107	-1.63378
ENSG00000271894.1	ENSG00000271894	-2.27157	-0.936833	-1.68432	0.102324	0.999952	-4.49063	-1.63369
ENSG00000144040.13	SFXN5	-0.319985	3.68776	-1.69098	0.102561	0.999952	-4.31924	-1.63256
ENSG00000054611.14	TBC1D22A	0.0975316	5.04389	1.69063	0.102578	0.999952	-4.28457	1.63248
ENSG00000228889.9	UBAC2-AS1	0.913339	-1.31738	1.69045	0.102655	0.999952	-4.26901	1.63212
ENSG00000128805.15	ARHGAP22	0.329124	2.73113	1.69131	0.102659	0.999952	-4.27035	1.6321
ENSG00000286053.2	ASDURF	1.11154	-0.293747	1.68233	0.102713	0.999952	-4.29951	1.63184
ENSG00000105223.21	PLD3	0.170397	9.74569	1.69019	0.102832	0.999952	-4.28731	1.63127
ENSG00000289740.1	TALAM1	-0.481714	4.30783	-1.68902	0.102895	0.999952	-4.28066	-1.63098
ENSG00000081803.17	CADPS2	0.865755	-1.11924	1.68078	0.103015	0.999952	-4.28845	1.63041
ENSG00000072571.20	HMMR	-0.459307	2.92029	-1.688	0.103093	0.999952	-4.24751	-1.63004
ENSG00000290735.1	ENSG00000290735	0.678959	-0.82647	1.68736	0.103103	0.999952	-4.29448	1.62999
ENSG00000267809.1	NDUFV2P1	-0.233212	1.63931	-1.68615	0.103151	0.999952	-4.2972	-1.62977
ENSG00000197258.5	EIF4BP6	-0.234876	0.772222	-1.68756	0.103306	0.999952	-4.27182	-1.62903
ENSG00000125733.18	TRIP10	0.12597	6.07495	1.68602	0.10351	0.999952	-4.28906	1.62807
ENSG00000105619.14	TFPT	0.232591	5.65596	1.68445	0.103554	0.999952	-4.28958	1.62786
ENSG00000033122.21	LRRC7	0.56209	-1.46406	1.67772	0.103617	0.999952	-4.2744	1.62756
ENSG00000166938.13	DIS3L	-0.192366	3.94385	-1.68436	0.103813	0.999952	-4.27162	-1.62664
ENSG00000099937.11	SERPIND1	0.800537	-0.893513	1.6838	0.103852	0.999952	-4.31299	1.62646
ENSG00000215630.6	GUSBP9	1.36372	-2.35064	1.6826	0.103891	0.999952	-4.26501	1.62627
ENSG00000213160.10	KLHL23	-0.327192	1.4333	-1.68349	0.103977	0.999952	-4.25535	-1.62587
ENSG00000163950.13	SLBP	-0.167884	6.06765	-1.67588	0.103981	0.999952	-4.2859	-1.62585
ENSG00000224738.2	ENSG00000224738	-1.07826	-2.42313	-1.67586	0.103983	0.999952	-4.28445	-1.62584
ENSG00000169020.10	ATP5ME	0.224844	4.07609	1.68287	0.104023	0.999952	-4.29325	1.62566
ENSG00000137414.7	FAM8A1	0.229687	3.58995	1.68347	0.104038	0.999952	-4.28792	1.62559
ENSG00000197472.15	ZNF695	-0.409955	1.01673	-1.68345	0.104038	0.999952	-4.25452	-1.62559
ENSG00000232112.3	TMA7	0.144522	6.01195	1.6825	0.104136	0.999952	-4.29095	1.62512
ENSG00000131504.18	DIAPH1	-0.0968027	7.75205	-1.68247	0.104196	0.999952	-4.2912	-1.62484
ENSG00000166225.9	FRS2	0.181268	3.9733	1.67468	0.104218	0.999952	-4.28202	1.62474
ENSG00000124214.21	STAU1	0.0990375	6.94032	1.68253	0.104305	0.999952	-4.29036	1.62433
ENSG00000198711.5	SSBP3-AS1	-0.638999	-0.354402	-1.68157	0.104329	0.999952	-4.30993	-1.62422
ENSG00000152784.16	PRDM8	-0.270908	2.43529	-1.68158	0.104437	0.999952	-4.28102	-1.62371
ENSG00000132680.11	KHDC4	-0.155572	5.81116	-1.68129	0.104477	0.999952	-4.29158	-1.62353
ENSG00000145920.15	CPLX2	-0.509913	-1.3365	-1.6803	0.104494	0.999952	-4.30403	-1.62345
ENSG00000246308.4	ENSG00000246308	-0.774428	-1.23358	-1.68038	0.104785	0.999952	-4.31715	-1.62209
ENSG00000168395.16	ING5	-0.114393	4.26995	-1.67772	0.104866	0.999952	-4.28652	-1.62171
ENSG00000156603.20	MED19	0.2729	3.26916	1.67812	0.104891	0.999952	-4.28558	1.62159
ENSG00000164932.13	CTHRC1	0.386837	1.86589	1.67878	0.104918	0.999952	-4.28641	1.62146
ENSG00000142409.6	ZNF787	0.1405	5.8637	1.68199	0.105016	0.999952	-4.28944	1.62101
ENSG00000184508.12	HDDC3	0.234858	2.39841	1.67058	0.105031	0.999952	-4.29203	1.62094
ENSG00000156110.15	ADK	-0.174108	4.39051	-1.6756	0.105419	0.999952	-4.29701	-1.61913
ENSG00000100504.17	PYGL	-0.266775	5.81471	-1.67684	0.105581	0.999952	-4.30058	-1.61838
ENSG00000288649.2	ACTL10	0.458961	0.275227	1.66737	0.105673	0.999952	-4.28964	1.61795
ENSG00000146067.17	FAM193B	-0.170333	4.00308	-1.67339	0.105707	0.999952	-4.29398	-1.61779
ENSG00000159915.13	ZNF233	1.4084	-2.44297	1.67821	0.105712	0.999952	-4.30526	1.61777
ENSG00000165072.10	MAMDC2	-0.581239	-1.87404	-1.67485	0.105744	0.999952	-4.25901	-1.61762
ENSG00000104365.16	IKBKB	-0.0950472	6.11619	-1.67378	0.105964	0.999952	-4.29543	-1.6166
ENSG00000115053.17	NCL	-0.0755637	9.29688	-1.67335	0.105964	0.999952	-4.29771	-1.6166
ENSG00000291179.1	ENSG00000291179	0.871013	-2.31795	1.66591	0.105965	0.999952	-4.2856	1.6166
ENSG00000282508.2	LINC01002	0.324673	1.28732	1.67281	0.106034	0.999952	-4.28922	1.61628
ENSG00000139793.21	MBNL2	0.784299	-2.06535	1.67572	0.106041	0.999952	-4.2885	1.61625
ENSG00000168280.18	KIF5C	0.380951	0.555636	1.67785	0.106137	0.999952	-4.27199	1.6158
ENSG00000289027.1	ENSG00000289027	1.48282	0.132741	1.66493	0.106163	0.999952	-4.28716	1.61568
ENSG00000173818.17	ENDOV	0.268907	2.42268	1.66457	0.106235	0.999952	-4.29981	1.61535
ENSG00000228049.8	POLR2J2	-0.342543	1.60175	-1.67147	0.106257	0.999952	-4.28179	-1.61525
ENSG00000067955.15	CBFB	-0.128561	6.47794	-1.67207	0.106265	0.999952	-4.29533	-1.61521
ENSG00000110057.9	UNC93B1	0.148893	8.06076	1.67262	0.106275	0.999952	-4.2982	1.61516
ENSG00000278713.1	ENSG00000278713	0.391338	1.35117	1.67356	0.106276	0.999952	-4.28567	1.61516
ENSG00000134326.12	CMPK2	0.588656	4.03419	1.6723	0.106285	0.999952	-4.31192	1.61512
ENSG00000164930.12	FZD6	-0.153452	5.08673	-1.66405	0.10634	0.999952	-4.28979	-1.61487
ENSG00000075856.12	SART3	-0.0993758	6.17297	-1.67218	0.106368	0.999952	-4.29635	-1.61473
ENSG00000226666.1	HSPA9P1	0.546792	-1.34382	1.67046	0.10642	0.999952	-4.28916	1.6145
ENSG00000242372.9	EIF6	0.134127	6.8084	1.67072	0.106429	0.999952	-4.30021	1.61445
ENSG00000100320.24	RBFOX2	-0.151713	5.36694	-1.67103	0.106447	0.999952	-4.29108	-1.61437
ENSG00000260018.2	MBTPS1-DT	-1.0236	-1.55381	-1.66298	0.106556	0.999952	-4.33112	-1.61387
ENSG00000198727.2	MT-CYB	-0.347986	8.08428	-1.67006	0.106648	0.999952	-4.29858	-1.61345
ENSG00000278390.7	KBTBD6-DT	1.13456	-2.49719	1.67486	0.106652	0.999952	-4.25913	1.61343
ENSG00000159147.18	DONSON	-0.225822	3.59888	-1.66986	0.106738	0.999952	-4.27454	-1.61303
ENSG00000164197.12	RNF180	0.627083	-1.69189	1.67029	0.106789	0.999952	-4.27235	1.6128
ENSG00000102984.15	ZNF821	0.273975	2.05542	1.66892	0.106865	0.999952	-4.28383	1.61245
ENSG00000151611.17	MMAA	0.183828	2.81482	1.66851	0.106953	0.999952	-4.29621	1.61204
ENSG00000235034.7	C19orf81	0.672671	-0.316863	1.66632	0.107043	0.999952	-4.31109	1.61163
ENSG00000082074.19	FYB1	-0.261538	3.54195	-1.66792	0.107045	0.999952	-4.28863	-1.61162
ENSG00000105613.10	MAST1	0.597358	-1.41453	1.66554	0.107149	0.999952	-4.30395	1.61114
ENSG00000197978.10	GOLGA6L9	0.875543	-1.35925	1.65983	0.107193	0.999952	-4.30186	1.61094
ENSG00000158435.8	CNOT11	0.110951	5.50674	1.66759	0.107253	0.999952	-4.29811	1.61066
ENSG00000127663.15	KDM4B	0.138043	5.74441	1.6667	0.10732	0.999952	-4.3001	1.61035
ENSG00000275496.4	ENSG00000275496	1.63891	-5.07955	1.66675	0.10736	0.999952	-4.26846	1.61017
ENSG00000134508.13	CABLES1	-0.695821	-0.523263	-1.66618	0.107368	0.999952	-4.30189	-1.61014
ENSG00000189362.12	NEMP2	-0.233046	2.40089	-1.66547	0.107543	0.999952	-4.28431	-1.60934
ENSG00000142396.11	ERVK3-1	0.15809	5.42728	1.66629	0.107593	0.999952	-4.30551	1.6091
ENSG00000279207.1	ENSG00000279207	-0.387573	0.575352	-1.66528	0.107611	0.999952	-4.31548	-1.60902
ENSG00000131495.9	NDUFA2	0.174304	5.08725	1.66361	0.107746	0.999952	-4.30647	1.60841
ENSG00000265763.4	ZNF488	-1.06958	-2.33417	-1.66495	0.107882	0.999952	-4.31514	-1.60779
ENSG00000197872.11	CYRIA	0.222156	2.82279	1.66375	0.10794	0.999952	-4.27955	1.60752
ENSG00000161920.11	MED11	0.30931	1.48123	1.66133	0.108088	0.999952	-4.29098	1.60685
ENSG00000169062.15	UPF3A	-0.141261	4.52221	-1.66194	0.108138	0.999952	-4.29708	-1.60662
ENSG00000149256.16	TENM4	0.585553	-0.666901	1.66233	0.108147	0.999952	-4.29596	1.60658
ENSG00000258529.5	ENSG00000258529	-1.80394	-0.982396	-1.66667	0.108287	0.999952	-4.35895	-1.60594
ENSG00000105357.20	MYH14	0.2183	2.99896	1.66188	0.108381	0.999952	-4.30997	1.60551
ENSG00000205364.4	MT1M	1.20932	-3.62288	1.66013	0.108469	0.999952	-4.29588	1.60511
ENSG00000261338.2	ENSG00000261338	-0.470279	-0.465243	-1.66172	0.108473	0.999952	-4.29267	-1.60509
ENSG00000156345.18	CDK20	0.189807	3.96696	1.66144	0.108507	0.999952	-4.30865	1.60494
ENSG00000196826.7	ENSG00000196826	-2.70213	-4.41501	-1.66159	0.108546	0.999952	-4.33974	-1.60476
ENSG00000259341.2	LINC03080	-0.276556	2.55176	-1.66095	0.108571	0.999952	-4.2866	-1.60465
ENSG00000224614.2	TNK2-AS1	-1.33041	-2.47129	-1.66075	0.108578	0.999952	-4.3109	-1.60462
ENSG00000155463.14	OXA1L	0.0851457	6.76387	1.65983	0.108583	0.999952	-4.30564	1.6046
ENSG00000116774.12	OLFML3	-0.492271	1.46215	-1.6601	0.108687	0.999952	-4.27228	-1.60412
ENSG00000220842.6	RPL21P16	0.452189	0.575632	1.65949	0.108769	0.999952	-4.29872	1.60375
ENSG00000283580.4	ENSG00000283580	0.318043	1.66652	1.65829	0.108918	0.999952	-4.30698	1.60308
ENSG00000184277.13	TM2D3	0.135572	4.88226	1.65821	0.108926	0.999952	-4.30388	1.60304
ENSG00000264920.4	SP2-DT	0.516435	-0.0352117	1.65806	0.108934	0.999952	-4.29084	1.603
ENSG00000235333.3	PVRIG2P	1.57159	-1.60365	1.65893	0.108947	0.999952	-4.26787	1.60294
ENSG00000261546.1	ENSG00000261546	1.01412	-2.99639	1.65091	0.109013	0.999952	-4.26957	1.60265
ENSG00000293431.1	MBL1P	-1.42473	-3.20317	-1.65849	0.109052	0.999952	-4.3024	-1.60247
ENSG00000178338.11	ZNF354B	-0.332296	1.85951	-1.65986	0.109072	0.999952	-4.29737	-1.60238
ENSG00000024526.17	DEPDC1	-0.444767	1.65296	-1.65767	0.109074	0.999952	-4.26123	-1.60237
ENSG00000293510.1	AFG3L1P	0.129428	3.94573	1.65828	0.10908	0.999952	-4.30286	1.60234
ENSG00000166896.9	ATP23	-0.336351	1.23337	-1.65755	0.109154	0.999952	-4.31368	-1.60201
ENSG00000163285.8	GABRG1	0.517849	0.265463	1.65737	0.109199	0.999952	-4.29666	1.60181
ENSG00000170222.12	ADPRM	-0.320767	1.27357	-1.65696	0.109223	0.999952	-4.31591	-1.6017
ENSG00000259803.8	SLC22A31	0.25188	3.29269	1.65762	0.109231	0.999952	-4.30584	1.60166
ENSG00000196550.11	FAM72A	-0.195721	3.21371	-1.65702	0.109318	0.999952	-4.29442	-1.60127
ENSG00000101365.21	IDH3B	0.09397	5.02329	1.65716	0.109357	0.999952	-4.31017	1.60109
ENSG00000268403.3	ENSG00000268403	-0.951567	-1.66418	-1.65465	0.1094	0.999952	-4.28374	-1.6009
ENSG00000225921.7	NOL7	0.114619	4.80276	1.64889	0.109429	0.999952	-4.30835	1.60076
ENSG00000175224.17	ATG13	0.100149	6.44997	1.65681	0.109462	0.999952	-4.30682	1.60062
ENSG00000084070.12	SMAP2	0.0986404	10.3062	1.6561	0.10951	0.999952	-4.30873	1.6004
ENSG00000170581.15	STAT2	0.231854	6.3799	1.65599	0.109511	0.999952	-4.30753	1.60039
ENSG00000184363.10	PKP3	0.696397	-1.55802	1.64847	0.109516	0.999952	-4.30351	1.60037
ENSG00000110583.13	NAA40	-0.121376	4.79505	-1.65554	0.109596	0.999952	-4.30229	-1.60001
ENSG00000131127.14	ZNF141	-0.197439	3.36619	-1.65604	0.109613	0.999952	-4.29501	-1.59993
ENSG00000150471.17	ADGRL3	-0.294357	4.15231	-1.65578	0.109629	0.999952	-4.30631	-1.59986
ENSG00000121005.9	CRISPLD1	-0.577446	0.871375	-1.65408	0.109808	0.999952	-4.31652	-1.59906
ENSG00000186193.9	SAPCD2	-0.326122	4.60757	-1.65434	0.109816	0.999952	-4.2909	-1.59902
ENSG00000130748.7	TMEM160	0.237616	3.8114	1.65343	0.109897	0.999952	-4.31019	1.59866
ENSG00000120837.8	NFYB	-0.152043	3.74448	-1.65415	0.109903	0.999952	-4.29524	-1.59863
ENSG00000177946.8	CENPBD1P	2.89427	-3.78525	1.65109	0.109906	0.999952	-4.43684	1.59862
ENSG00000116984.15	MTR	-0.199878	5.92642	-1.65381	0.109932	0.999952	-4.30339	-1.5985
ENSG00000225259.4	ST13P6	0.417649	-0.598535	1.64645	0.109933	0.999952	-4.31153	1.5985
ENSG00000184575.12	XPOT	-0.183368	6.48145	-1.65256	0.11017	0.999952	-4.31034	-1.59743
ENSG00000289201.1	ENSG00000289201	0.651468	-1.57421	1.64519	0.110194	0.999952	-4.2781	1.59732
ENSG00000174165.8	ZDHHC24	0.16587	4.84528	1.65343	0.110248	0.999952	-4.31062	1.59708
ENSG00000205269.6	TMEM170B	-0.219735	4.28796	-1.65305	0.11025	0.999952	-4.2977	-1.59707
ENSG00000150676.13	CCDC83	-0.961255	-1.32499	-1.6523	0.110403	0.999952	-4.39726	-1.59639
ENSG00000102743.16	SLC25A15	-0.198506	3.34319	-1.65186	0.110404	0.999952	-4.3011	-1.59638
ENSG00000181027.11	FKRP	-0.174409	4.12633	-1.65095	0.110503	0.999952	-4.30626	-1.59594
ENSG00000213390.11	ARHGAP19	-0.185826	3.17537	-1.65034	0.110629	0.999952	-4.28254	-1.59537
ENSG00000167863.12	ATP5PD	0.123177	6.18595	1.64942	0.110694	0.999952	-4.314	1.59508
ENSG00000089737.19	DDX24	-0.0902001	6.6882	-1.65331	0.110721	0.999952	-4.30802	-1.59496
ENSG00000247373.3	TMED2-DT	0.257411	2.06586	1.64842	0.110807	0.999952	-4.30045	1.59458
ENSG00000277053.5	GTF2IP1	2.08636	1.51025	1.64911	0.110828	0.999952	-4.36693	1.59448
ENSG00000284669.1	ENSG00000284669	-0.56405	-1.18354	-1.64896	0.111004	0.999952	-4.32548	-1.5937
ENSG00000198040.11	ZNF84	-0.167648	4.2277	-1.64895	0.111114	0.999952	-4.30434	-1.59321
ENSG00000258659.7	TRIM34	0.35503	2.662	1.64716	0.111403	0.999952	-4.30504	1.59192
ENSG00000120341.19	SEC16B	0.641133	1.33091	1.64517	0.111724	0.999952	-4.31281	1.59049
ENSG00000102871.16	TRADD	0.243615	4.57177	1.64575	0.111737	0.999952	-4.30947	1.59044
ENSG00000287743.1	ENSG00000287743	-0.662425	-1.22043	-1.64488	0.111747	0.999952	-4.30931	-1.59039
ENSG00000204104.12	TRAF3IP1	-0.122884	4.13165	-1.64519	0.111761	0.999952	-4.31217	-1.59033
ENSG00000276131.1	ENSG00000276131	-1.62688	-2.93285	-1.6373	0.111842	0.999952	-4.31558	-1.58997
ENSG00000107020.10	PLGRKT	0.132316	4.41362	1.64444	0.111868	0.999952	-4.31516	1.58985
ENSG00000168062.10	BATF2	0.456251	2.76881	1.64477	0.111904	0.999952	-4.34398	1.58969
ENSG00000188042.8	ARL4C	0.162027	7.98797	1.64422	0.111936	0.999952	-4.31532	1.58955
ENSG00000137494.14	ANKRD42	0.195184	4.5709	1.63643	0.112025	0.999952	-4.3203	1.58916
ENSG00000171223.6	JUNB	0.196001	7.60703	1.64376	0.112057	0.999952	-4.31639	1.58902
ENSG00000184661.14	CDCA2	-0.410856	3.12933	-1.6433	0.11209	0.999952	-4.28433	-1.58887
ENSG00000288093.1	ENSG00000288093	0.626448	-0.929456	1.63604	0.112106	0.999952	-4.30233	1.5888
ENSG00000231365.7	WARS2-AS1	-0.165618	3.27605	-1.64441	0.1122	0.999952	-4.30989	-1.58838
ENSG00000285921.1	ENSG00000285921	1.54169	-3.69317	1.63552	0.112216	0.999952	-4.27296	1.58831
ENSG00000154429.11	CCSAP	-0.199874	5.08237	-1.64284	0.112227	0.999952	-4.30979	-1.58826
ENSG00000105926.16	PALS2	-0.161248	2.9784	-1.64307	0.11226	0.999952	-4.30784	-1.58812
ENSG00000099341.13	PSMD8	0.15701	7.28369	1.6427	0.112281	0.999952	-4.31783	1.58802
ENSG00000240476.1	LINC00973	0.561386	-0.270405	1.64216	0.112296	0.999952	-4.31054	1.58796
ENSG00000128692.8	EIF2S2P4	-0.354128	0.0935184	-1.63467	0.112394	0.999952	-4.31713	-1.58752
ENSG00000183598.4	H3C13	1.00249	-2.25422	1.64084	0.112444	0.999952	-4.3249	1.5873
ENSG00000290114.1	ENSG00000290114	-1.02702	-2.36738	-1.63387	0.112563	0.999952	-4.31759	-1.58678
ENSG00000278175.6	GLIDR	-0.409461	0.416009	-1.64008	0.112567	0.999952	-4.30132	-1.58676
ENSG00000197019.5	SERTAD1	0.225097	5.39012	1.64167	0.112574	0.999952	-4.32467	1.58673
ENSG00000291203.1	ENSG00000291203	-0.275686	2.00976	-1.63342	0.112658	0.999952	-4.3155	-1.58636
ENSG00000288098.1	ENSG00000288098	-1.78497	-2.93626	-1.64062	0.112667	0.999952	-4.40328	-1.58632
ENSG00000189212.15	DPY19L2P1	-0.863678	-3.42793	-1.64014	0.112728	0.999952	-4.2817	-1.58605
ENSG00000175348.11	TMEM9B	0.121271	6.16427	1.63972	0.112732	0.999952	-4.31659	1.58603
ENSG00000251127.2	ENSG00000251127	-0.801025	-1.27029	-1.64169	0.112807	0.999952	-4.3294	-1.5857
ENSG00000172878.14	METAP1D	-0.272712	1.7573	-1.64045	0.113001	0.999952	-4.31631	-1.58485
ENSG00000171466.10	ZNF562	0.151348	4.33361	1.63748	0.113266	0.999952	-4.31862	1.58368
ENSG00000240303.8	ACAD11	0.227804	3.27921	1.6383	0.11329	0.999952	-4.32329	1.58358
ENSG00000152256.14	PDK1	-0.202818	3.58743	-1.6379	0.113297	0.999952	-4.31258	-1.58355
ENSG00000099875.16	MKNK2	0.154811	7.29653	1.63709	0.113422	0.999952	-4.32028	1.583
ENSG00000266718.2	ENSG00000266718	-0.692129	-1.64954	-1.63644	0.113442	0.999952	-4.29194	-1.58291
ENSG00000109944.11	JHY	-0.365982	1.47753	-1.63577	0.113447	0.999952	-4.31486	-1.58289
ENSG00000243147.8	MRPL33	0.153015	3.87106	1.63677	0.113449	0.999952	-4.32281	1.58288
ENSG00000164338.10	UTP15	-0.13902	4.26807	-1.6364	0.11346	0.999952	-4.31818	-1.58283
ENSG00000078804.13	TP53INP2	0.173773	4.84527	1.63689	0.11351	0.999952	-4.32011	1.58261
ENSG00000089693.11	MLF2	0.131102	6.54833	1.63729	0.113527	0.999952	-4.32109	1.58254
ENSG00000107672.15	NSMCE4A	-0.229037	2.53543	-1.63579	0.113571	0.999952	-4.31673	-1.58234
ENSG00000120254.16	MTHFD1L	-0.15731	5.80428	-1.63542	0.113728	0.999952	-4.31683	-1.58166
ENSG00000293320.1	ENSG00000293320	-0.164489	6.06103	-1.63477	0.113942	0.999952	-4.32219	-1.58072
ENSG00000198223.18	CSF2RA	3.70029	-0.59715	1.63378	0.114062	0.999952	-4.4179	1.5802
ENSG00000293205.1	TPI1P2	0.400109	0.416216	1.63325	0.114066	0.999952	-4.32544	1.58018
ENSG00000115896.17	PLCL1	0.244006	1.80689	1.63349	0.114209	0.999952	-4.30539	1.57955
ENSG00000267571.1	ENSG00000267571	0.853894	-2.28926	1.62574	0.11429	0.999952	-4.32533	1.5792
ENSG00000182197.13	EXT1	0.219105	4.26655	1.63171	0.114419	0.999952	-4.31091	1.57864
ENSG00000105492.16	SIGLEC6	-1.43443	-2.65111	-1.63609	0.114433	0.999952	-4.41054	-1.57858
ENSG00000132182.13	NUP210	-0.288598	7.61952	-1.63206	0.114513	0.999952	-4.32174	-1.57823
ENSG00000267125.2	ENSG00000267125	0.32308	2.02741	1.63088	0.114515	0.999952	-4.31978	1.57822
ENSG00000128346.11	C22orf23	-1.49467	-0.375311	-1.62455	0.114545	0.999952	-4.3555	-1.57809
ENSG00000143479.18	DYRK3	0.225829	3.95856	1.63125	0.11457	0.999952	-4.31896	1.57798
ENSG00000136535.15	TBR1	0.59235	-1.69	1.62418	0.114624	0.999952	-4.31712	1.57775
ENSG00000177225.17	GATD1	-0.131341	4.69501	-1.63161	0.114654	0.999952	-4.32006	-1.57761
ENSG00000282034.2	ENSG00000282034	0.197032	5.78494	1.63077	0.11469	0.999952	-4.32457	1.57746
ENSG00000267317.2	ENSG00000267317	0.272573	1.86748	1.62926	0.114809	0.999952	-4.32627	1.57694
ENSG00000018869.18	ZNF582	-0.467414	0.0622792	-1.62323	0.114828	0.999952	-4.33245	-1.57686
ENSG00000179523.7	EIF3J-DT	0.238295	1.50066	1.62986	0.114861	0.999952	-4.32151	1.57672
ENSG00000206503.14	HLA-A	0.125712	4.9698	1.63039	0.114886	0.999952	-4.32362	1.57661
ENSG00000137200.13	CMTR1	0.118295	6.24272	1.62948	0.115049	0.999952	-4.32494	1.5759
ENSG00000170088.14	TMEM192	0.147613	5.50134	1.62909	0.115052	0.999952	-4.32647	1.57589
ENSG00000155858.6	LSM11	-0.247868	2.31854	-1.62197	0.115099	0.999952	-4.31301	-1.57568
ENSG00000175455.16	CCDC14	-0.267552	3.86175	-1.62839	0.115236	0.999952	-4.30081	-1.57509
ENSG00000101189.7	MRGBP	0.139363	4.51796	1.62842	0.115246	0.999952	-4.32075	1.57505
ENSG00000134061.5	CD180	-0.300817	3.92704	-1.62859	0.115248	0.999952	-4.3169	-1.57504
ENSG00000169740.14	ZNF32	0.200191	3.03281	1.62729	0.115323	0.999952	-4.32221	1.57471
ENSG00000228192.10	ZNF691-DT	-0.256583	1.90038	-1.62797	0.115375	0.999952	-4.33912	-1.57449
ENSG00000263235.1	ENSG00000263235	-0.858558	-2.64215	-1.62863	0.115393	0.999952	-4.324	-1.57441
ENSG00000182903.16	ZNF721	-0.196641	4.03437	-1.62542	0.115855	0.999952	-4.32187	-1.57241
ENSG00000214176.12	PLEKHM1P1	-2.66759	-3.85544	-1.6262	0.115913	0.999952	-4.36665	-1.57216
ENSG00000126822.18	PLEKHG3	-0.35702	1.23854	-1.62597	0.115968	0.999952	-4.30188	-1.57192
ENSG00000123159.16	GIPC1	0.145317	6.34223	1.62456	0.115975	0.999952	-4.32717	1.5719
ENSG00000114115.11	RBP1	-0.899561	-2.08429	-1.62604	0.115977	0.999952	-4.33257	-1.57189
ENSG00000285733.1	ENSG00000285733	-2.34194	-3.99688	-1.61777	0.116005	0.999952	-4.35087	-1.57177
ENSG00000259780.3	ENSG00000259780	-1.411	-2.49324	-1.61733	0.1161	0.999952	-4.33291	-1.57135
ENSG00000044459.15	CNTLN	-0.196189	3.58563	-1.62426	0.116128	0.999952	-4.30815	-1.57124
ENSG00000117475.14	BLZF1	0.217907	5.47963	1.62462	0.116234	0.999952	-4.32493	1.57078
ENSG00000273456.2	ENSG00000273456	-0.708127	-1.27936	-1.61655	0.116269	0.999952	-4.32612	-1.57063
ENSG00000143669.16	LYST	-0.211659	7.3277	-1.62398	0.116269	0.999952	-4.32652	-1.57063
ENSG00000119844.17	AFTPH	0.166951	5.91232	1.62327	0.116338	0.999952	-4.33033	1.57033
ENSG00000117472.10	TSPAN1	1.01448	-2.47517	1.62302	0.116361	0.999952	-4.31519	1.57023
ENSG00000181652.20	ATG9B	1.20732	-2.62927	1.62123	0.116371	0.999952	-4.34597	1.57019
ENSG00000109685.19	NSD2	-0.296155	6.37915	-1.62248	0.116509	0.999952	-4.32096	-1.56959
ENSG00000154359.13	LONRF1	0.212649	3.39733	1.6223	0.116573	0.999952	-4.31085	1.56932
ENSG00000198826.11	ARHGAP11A	-0.349546	4.73897	-1.62197	0.116625	0.999952	-4.31436	-1.5691
ENSG00000231663.3	COA6-AS1	0.791856	-1.52306	1.61477	0.116656	0.999952	-4.32662	1.56897
ENSG00000142784.16	WDTC1	0.110611	6.23806	1.62173	0.116661	0.999952	-4.32895	1.56894
ENSG00000161939.19	RNASEK-C17orf49	2.15258	-3.76213	1.61473	0.116663	0.999952	-4.34418	1.56894
ENSG00000102575.14	ACP5	0.374031	3.10338	1.62173	0.11677	0.999952	-4.3376	1.56848
ENSG00000007392.17	LUC7L	0.146092	3.79775	1.62128	0.116797	0.999952	-4.32559	1.56836
ENSG00000099804.9	CDC34	0.143781	5.20972	1.62032	0.116861	0.999952	-4.33028	1.56809
ENSG00000255135.5	EMSY-DT	0.57434	-0.621791	1.61326	0.116985	0.999952	-4.33389	1.56756
ENSG00000198331.11	HYLS1	-0.197946	2.64837	-1.61935	0.117165	0.999952	-4.3171	-1.56678
ENSG00000164576.12	SAP30L	-0.198376	3.8293	-1.61937	0.117257	0.999952	-4.32216	-1.56639
ENSG00000196793.14	ZNF239	-0.559075	-0.695784	-1.61791	0.117285	0.999952	-4.33558	-1.56627
ENSG00000162139.10	NEU3	-0.228944	3.19161	-1.61861	0.117307	0.999952	-4.33387	-1.56618
ENSG00000274600.2	RIMBP3B	-0.347626	1.77439	-1.61902	0.117318	0.999952	-4.32314	-1.56613
ENSG00000189157.14	FAM47E	-0.807869	-2.5166	-1.61757	0.11739	0.999952	-4.31191	-1.56582
ENSG00000155966.14	AFF2	-0.298628	1.03369	-1.61866	0.117458	0.999952	-4.30474	-1.56553
ENSG00000103035.11	PSMD7	0.0906134	6.35669	1.61894	0.117462	0.999952	-4.33315	1.56552
ENSG00000289273.1	ENSG00000289273	1.79938	-4.69594	1.6149	0.117657	0.999952	-4.42481	1.56469
ENSG00000081923.15	ATP8B1	-0.250355	2.90702	-1.61748	0.117679	0.999952	-4.2998	-1.56459
ENSG00000073282.14	TP63	-0.758823	-0.116803	-1.61619	0.117696	0.999952	-4.37944	-1.56452
ENSG00000224807.5	DUX4L9	-1.06381	-3.04384	-1.61842	0.117937	0.999952	-4.3006	-1.56349
ENSG00000077454.17	LRCH4	0.130726	6.56341	1.61581	0.117985	0.999952	-4.33403	1.56329
ENSG00000197429.11	IPP	-0.230165	2.70844	-1.61518	0.117994	0.999952	-4.32809	-1.56325
ENSG00000115392.13	FANCL	-0.242708	2.70644	-1.61549	0.118007	0.999952	-4.31485	-1.56319
ENSG00000167984.18	NLRC3	-0.525338	-0.655173	-1.61638	0.118035	0.999952	-4.32257	-1.56308
ENSG00000044090.13	CUL7	0.124482	5.58472	1.61528	0.118082	0.999952	-4.3327	1.56287
ENSG00000254358.1	CYCSP22	-0.648536	-1.47253	-1.6082	0.118091	0.999952	-4.34264	-1.56284
ENSG00000241743.4	XACT	-0.444188	0.0175651	-1.61603	0.11819	0.999952	-4.32903	-1.56242
ENSG00000134470.21	IL15RA	0.332993	0.899642	1.61511	0.118192	0.999952	-4.34602	1.56241
ENSG00000105246.6	EBI3	0.29617	2.80069	1.61458	0.118275	0.999952	-4.30998	1.56205
ENSG00000169857.9	AVEN	0.19322	2.97526	1.60718	0.118315	0.999952	-4.33532	1.56189
ENSG00000206561.14	COLQ	0.493748	-0.169539	1.61469	0.118363	0.999952	-4.32514	1.56168
ENSG00000277476.1	ENSG00000277476	-0.600993	-0.918485	-1.61609	0.118397	0.999952	-4.33119	-1.56154
ENSG00000129696.13	TTI2	-0.159919	3.85906	-1.60658	0.118447	0.999952	-4.34003	-1.56133
ENSG00000090989.18	EXOC1	-0.140072	5.05092	-1.61311	0.118479	0.999952	-4.32866	-1.56119
ENSG00000083857.15	FAT1	-0.367897	7.77033	-1.61424	0.118495	0.999952	-4.33113	-1.56112
ENSG00000259669.6	ENSG00000259669	1.16998	-3.09506	1.6146	0.118565	0.999952	-4.32496	1.56083
ENSG00000196812.6	ZSCAN16	0.922262	-1.78544	1.61156	0.118634	0.999952	-4.34345	1.56053
ENSG00000153714.6	LURAP1L	0.385459	1.18584	1.61301	0.118636	0.999952	-4.36239	1.56053
ENSG00000137812.21	KNL1	-0.389274	3.09694	-1.61254	0.118643	0.999952	-4.30518	-1.56049
ENSG00000096996.16	IL12RB1	0.329321	2.8039	1.6122	0.11875	0.999952	-4.31366	1.56004
ENSG00000129559.13	NEDD8	0.145398	6.03647	1.61237	0.118798	0.999952	-4.33583	1.55984
ENSG00000151470.13	C4orf33	0.337044	1.78355	1.61201	0.118851	0.999952	-4.32703	1.55961
ENSG00000177238.15	TRIM72	-0.630133	-0.61893	-1.61164	0.11891	0.999952	-4.31677	-1.55936
ENSG00000108395.14	TRIM37	-0.163501	4.21187	-1.6095	0.119218	0.999952	-4.32794	-1.55806
ENSG00000175591.12	P2RY2	-0.16149	3.80332	-1.61092	0.119229	0.999952	-4.32579	-1.55802
ENSG00000073169.15	SELENOO	0.20081	3.35789	1.60281	0.11928	0.999952	-4.33913	1.5578
ENSG00000135218.19	CD36	-0.271228	7.80553	-1.60893	0.119479	0.999952	-4.3388	-1.55696
ENSG00000260596.5	DUX4	1.88554	-4.3685	1.60109	0.11966	0.999952	-4.31751	1.5562
ENSG00000261052.6	SULT1A3	-1.88785	-3.76292	-1.60097	0.119688	0.999952	-4.33942	-1.55608
ENSG00000215417.14	MIR17HG	-0.536681	0.304457	-1.60678	0.119753	0.999952	-4.35063	-1.55581
ENSG00000091483.8	FH	-0.116143	6.14659	-1.60038	0.119818	0.999952	-4.34272	-1.55554
ENSG00000245293.5	CYP2U1-AS1	0.416449	-0.134431	1.60691	0.119822	0.999952	-4.3084	1.55552
ENSG00000120798.17	NR2C1	-0.200589	3.02357	-1.60684	0.119965	0.999952	-4.32371	-1.55492
ENSG00000198899.2	MT-ATP6	-0.346781	8.31553	-1.60593	0.120089	0.999952	-4.33977	-1.5544
ENSG00000267764.1	ENSG00000267764	-0.918006	-1.82182	-1.60502	0.120091	0.999952	-4.34011	-1.55439
ENSG00000068697.7	LAPTM4A	0.143357	7.62314	1.60628	0.120116	0.999952	-4.33991	1.55429
ENSG00000156427.8	FGF18	0.683226	-1.39884	1.59874	0.120184	0.999952	-4.33166	1.554
ENSG00000228175.3	GEMIN8P4	-1.20801	-2.3995	-1.60357	0.120221	0.999952	-4.41138	-1.55385
ENSG00000198888.2	MT-ND1	-0.342181	9.10449	-1.60541	0.120225	0.999952	-4.34049	-1.55383
ENSG00000101846.9	STS	-0.169719	4.05496	-1.60567	0.120252	0.999952	-4.32777	-1.55372
ENSG00000182841.15	RRP7BP	-2.60296	-2.23184	-1.60515	0.120414	0.999952	-4.36134	-1.55304
ENSG00000123353.10	ORMDL2	0.170897	4.81348	1.60676	0.120474	0.999952	-4.33556	1.55279
ENSG00000166801.17	FAM111A	-0.213449	5.62284	-1.60422	0.120491	0.999952	-4.33111	-1.55271
ENSG00000169750.9	RAC3	0.453836	-0.0730904	1.60489	0.12056	0.999952	-4.33517	1.55243
ENSG00000215912.13	TTC34	-0.879391	-2.17708	-1.60182	0.120779	0.999952	-4.35707	-1.55151
ENSG00000165246.15	NLGN4Y	-0.264961	4.12022	-1.60347	0.120791	0.999952	-4.3428	-1.55146
ENSG00000197766.9	CFD	0.248082	5.81097	1.60239	0.120794	0.999952	-4.33978	1.55145
ENSG00000256546.4	LINC02985	0.627434	-1.86363	1.60217	0.120809	0.999952	-4.34261	1.55139
ENSG00000262580.5	ENSG00000262580	-0.424935	0.708766	-1.602	0.120827	0.999952	-4.34787	-1.55131
ENSG00000289520.1	ENSG00000289520	0.635143	-1.75371	1.60263	0.120957	0.999952	-4.32669	1.55077
ENSG00000104946.14	TBC1D17	0.177945	4.80163	1.6015	0.120965	0.999952	-4.34097	1.55073
ENSG00000124786.13	SLC35B3	0.150603	3.37767	1.59492	0.121037	0.999952	-4.33724	1.55044
ENSG00000170734.12	POLH	-0.136769	4.59159	-1.60177	0.121037	0.999952	-4.33408	-1.55044
ENSG00000229116.3	ENSG00000229116	1.05062	-2.42407	1.60142	0.121243	0.999952	-4.32805	1.54958
ENSG00000101457.13	DNTTIP1	0.121534	5.48985	1.60136	0.121256	0.999952	-4.34305	1.54952
ENSG00000063015.21	SEZ6	0.883857	-2.22691	1.60165	0.121261	0.999952	-4.32068	1.5495
ENSG00000214087.9	ARL16	0.132735	4.04487	1.60018	0.121384	0.999952	-4.34426	1.54899
ENSG00000120868.14	APAF1	-0.156282	5.00079	-1.59949	0.121635	0.999952	-4.33267	-1.54795
ENSG00000226453.4	LINC02542	-0.408912	-0.857019	-1.59909	0.121681	0.999952	-4.334	-1.54776
ENSG00000228887.3	EEF1DP1	-0.881027	-2.22164	-1.59201	0.12169	0.999952	-4.34427	-1.54772
ENSG00000102401.20	ARMCX3	0.134815	6.1922	1.59891	0.121692	0.999952	-4.34362	1.54771
ENSG00000135930.15	EIF4E2	0.104942	6.77925	1.59707	0.121953	0.999952	-4.3444	1.54663
ENSG00000005243.10	COPZ2	0.297437	1.85752	1.59833	0.121963	0.999952	-4.34124	1.54659
ENSG00000214029.6	ZNF891	-0.38558	1.1804	-1.59953	0.121976	0.999952	-4.34342	-1.54653
ENSG00000204311.15	PJVK	-0.885749	-2.15362	-1.59038	0.122057	0.999952	-4.34461	-1.5462
ENSG00000197599.13	CCDC154	-0.709171	-0.958068	-1.60361	0.122076	0.999952	-4.33947	-1.54612
ENSG00000145216.17	FIP1L1	-0.0934758	5.56758	-1.59687	0.122098	0.999952	-4.34282	-1.54603
ENSG00000172809.13	RPL38	0.172669	6.78769	1.59664	0.122197	0.999952	-4.34619	1.54562
ENSG00000119328.12	ABITRAM	-0.121086	3.89716	-1.59731	0.122205	0.999952	-4.33728	-1.54558
ENSG00000238287.1	EXO5-DT	0.370516	0.981422	1.59625	0.122267	0.999952	-4.34997	1.54533
ENSG00000105321.14	CCDC9	0.204385	4.60709	1.58921	0.122322	0.999952	-4.34211	1.5451
ENSG00000168958.21	MFF	0.121703	5.50755	1.59537	0.122468	0.999952	-4.34049	1.5445
ENSG00000111726.13	CMAS	0.0967112	6.6987	1.5953	0.122513	0.999952	-4.34625	1.54431
ENSG00000172716.17	SLFN11	-0.210345	5.74332	-1.5959	0.122518	0.999952	-4.34437	-1.54429
ENSG00000288951.2	ENSG00000288951	-0.809516	-1.73917	-1.59471	0.122537	0.999952	-4.34411	-1.54421
ENSG00000244270.1	RPL32P29	-1.57967	-2.39276	-1.59515	0.122583	0.999952	-4.38316	-1.54402
ENSG00000044115.21	CTNNA1	0.0960491	8.39322	1.59408	0.122601	0.999952	-4.34694	1.54395
ENSG00000226085.3	UQCRFS1P1	0.331637	1.43827	1.58792	0.122613	0.999952	-4.35453	1.5439
ENSG00000180015.12	ENSG00000180015	-0.75097	-1.07318	-1.5929	0.122708	0.999952	-4.35266	-1.5435
ENSG00000117448.14	AKR1A1	0.133974	6.05233	1.59474	0.122778	0.999952	-4.34664	1.54322
ENSG00000079335.20	CDC14A	-0.214695	2.87833	-1.5933	0.122794	0.999952	-4.33512	-1.54315
ENSG00000175213.3	ZNF408	0.165905	4.20118	1.59518	0.122923	0.999952	-4.34547	1.54262
ENSG00000141101.13	NOB1	0.111005	5.63409	1.59303	0.122939	0.999952	-4.34997	1.54256
ENSG00000171385.11	KCND3	-1.03755	-1.99845	-1.58624	0.122996	0.999952	-4.36352	-1.54232
ENSG00000196411.10	EPHB4	-0.314335	1.0206	-1.59237	0.123028	0.999952	-4.34418	-1.54219
ENSG00000234961.1	ENSG00000234961	1.2324	-2.64238	1.59146	0.123037	0.999952	-4.36473	1.54215
ENSG00000128789.22	PSMG2	-0.101043	4.58649	-1.59276	0.123061	0.999952	-4.34564	-1.54205
ENSG00000204682.9	MIR1915HG	-0.699884	-1.35881	-1.59135	0.123098	0.999952	-4.36738	-1.5419
ENSG00000140464.20	PML	0.162531	6.42986	1.5926	0.123129	0.999952	-4.34927	1.54177
ENSG00000177042.16	TMEM80	-0.190773	2.76366	-1.59184	0.123211	0.999952	-4.33925	-1.54144
ENSG00000293352.1	RPLP0P2	0.397279	3.16026	1.59197	0.123239	0.999952	-4.36661	1.54132
ENSG00000100142.16	POLR2F	0.180425	5.04485	1.59142	0.123324	0.999952	-4.34954	1.54097
ENSG00000258017.3	TUBA1B-AS1	-0.78198	-1.96376	-1.5847	0.123345	0.999952	-4.34727	-1.54089
ENSG00000134438.10	RAX	1.23975	-2.65489	1.58458	0.123372	0.999952	-4.34413	1.54077
ENSG00000166507.19	NDST2	-0.14408	4.88955	-1.58912	0.123432	0.999952	-4.33852	-1.54053
ENSG00000079134.13	THOC1	-0.150122	3.6531	-1.5901	0.123466	0.999952	-4.34732	-1.54039
ENSG00000293240.1	ENSG00000293240	-0.974422	-2.72642	-1.58911	0.12384	0.999952	-4.3435	-1.53885
ENSG00000186074.19	CD300LF	-0.252527	2.77098	-1.58858	0.124008	0.999952	-4.35616	-1.53816
ENSG00000218537.1	MIF-AS1	0.335936	0.453335	1.58813	0.124127	0.999952	-4.3514	1.53768
ENSG00000152782.19	PANK1	-0.224599	1.65316	-1.58785	0.124141	0.999952	-4.33822	-1.53762
ENSG00000224698.1	ENSG00000224698	5.24361	0.364465	1.58618	0.124204	0.999952	-4.51271	1.53736
ENSG00000269713.9	NBPF9	-0.176142	3.108	-1.58833	0.124205	0.999952	-4.34125	-1.53736
ENSG00000275882.1	IKBKGP1	-0.517744	3.1364	-1.58064	0.124271	0.999952	-4.36088	-1.53709
ENSG00000226124.10	FTCDNL1	0.237066	1.3509	1.58662	0.124351	0.999952	-4.34517	1.53676
ENSG00000131650.15	KREMEN2	0.518298	0.0771682	1.58687	0.124466	0.999952	-4.34965	1.5363
ENSG00000288856.2	ENSG00000288856	0.471346	0.551848	1.58495	0.124468	0.999952	-4.32755	1.53629
ENSG00000116962.15	NID1	-0.281496	4.78817	-1.58637	0.124482	0.999952	-4.33168	-1.53623
ENSG00000232940.8	HCG25	-0.675974	-0.767615	-1.58418	0.124625	0.999952	-4.34596	-1.53565
ENSG00000130311.11	DDA1	0.174708	6.45795	1.58512	0.124741	0.999952	-4.35319	1.53517
ENSG00000005486.17	RHBDD2	0.163737	5.93815	1.58547	0.124794	0.999952	-4.3533	1.53496
ENSG00000167703.15	SLC43A2	0.293321	4.011	1.58506	0.124838	0.999952	-4.34165	1.53478
ENSG00000167693.17	NXN	0.140103	4.05468	1.58496	0.124844	0.999952	-4.35098	1.53476
ENSG00000272654.2	JTB-DT	-0.523384	-0.324404	-1.58416	0.124876	0.999952	-4.36863	-1.53463
ENSG00000254838.8	GVINP1	-2.99037	-4.00805	-1.58387	0.124904	0.999952	-4.39446	-1.53451
ENSG00000119705.10	SLIRP	0.191388	3.47441	1.58294	0.125076	0.999952	-4.36229	1.53381
ENSG00000143418.20	CERS2	-0.0945315	8.82331	-1.58335	0.125091	0.999952	-4.35433	-1.53375
ENSG00000184898.7	RBM43	0.220954	2.84426	1.58393	0.125128	0.999952	-4.35089	1.5336
ENSG00000271013.1	LRRC37A9P	-0.876971	-2.87519	-1.58284	0.12514	0.999952	-4.33895	-1.53355
ENSG00000076043.11	REXO2	0.113113	4.24372	1.58336	0.125202	0.999952	-4.35174	1.5333
ENSG00000290374.1	FAM86EP	-0.247257	1.45405	-1.58201	0.125238	0.999952	-4.35099	-1.53315
ENSG00000267348.3	GEMIN7-AS1	0.44739	-0.392953	1.58485	0.125389	0.999952	-4.34526	1.53254
ENSG00000261036.2	ENSG00000261036	0.702946	-0.0759982	1.58279	0.125401	0.999952	-4.37155	1.53249
ENSG00000147475.17	ERLIN2	-0.179076	7.11272	-1.58269	0.125401	0.999952	-4.35357	-1.53249
ENSG00000173812.11	EIF1	0.090064	8.29448	1.58244	0.125402	0.999952	-4.35492	1.53249
ENSG00000103227.19	LMF1	-0.259181	2.70619	-1.58122	0.125601	0.999952	-4.36219	-1.53168
ENSG00000221994.12	ZNF630	0.405544	0.195694	1.58064	0.12563	0.999952	-4.35902	1.53156
ENSG00000103365.15	GGA2	-0.0933345	6.30824	-1.58139	0.125631	0.999952	-4.35411	-1.53156
ENSG00000259238.1	ENSG00000259238	1.23398	-2.01065	1.57447	0.125692	0.999952	-4.35445	1.53131
ENSG00000280893.1	ENSG00000280893	-2.76642	-4.42283	-1.58	0.125695	0.999952	-4.37327	-1.5313
ENSG00000070018.9	LRP6	-0.191497	3.10368	-1.58278	0.125709	0.999952	-4.34252	-1.53124
ENSG00000162654.9	GBP4	0.332761	2.60703	1.58109	0.125776	0.999952	-4.34085	1.53097
ENSG00000175221.16	MED16	0.164752	5.75732	1.58218	0.125848	0.999952	-4.35291	1.53068
ENSG00000205138.4	SDHAF1	0.209202	3.38606	1.5798	0.125877	0.999952	-4.35679	1.53057
ENSG00000151327.14	FAM177A1	0.168116	3.93796	1.58068	0.125933	0.999952	-4.34996	1.53034
ENSG00000092094.11	OSGEP	-0.172111	4.1112	-1.57974	0.125968	0.999952	-4.35144	-1.5302
ENSG00000104970.12	KIR3DX1	1.63229	-3.55758	1.58725	0.12597	0.999952	-4.33014	1.53019
ENSG00000100379.18	KCTD17	0.124502	4.42123	1.57933	0.126056	0.999952	-4.35445	1.52984
ENSG00000156515.25	HK1	-0.0872928	6.96934	-1.57949	0.126084	0.999952	-4.35592	-1.52973
ENSG00000105982.17	RNF32	0.335158	0.851028	1.5727	0.1261	0.999952	-4.36369	1.52966
ENSG00000112335.15	SNX3	0.105165	8.14464	1.57793	0.126294	0.999952	-4.3577	1.52888
ENSG00000137824.16	RMDN3	0.113813	6.25611	1.57858	0.126312	0.999952	-4.35804	1.52881
ENSG00000075429.9	CACNG5	-0.919066	-0.633709	-1.57883	0.126359	0.999952	-4.40744	-1.52862
ENSG00000241764.5	CBLL1-AS1	0.379474	0.517696	1.57132	0.126422	0.999952	-4.34884	1.52836
ENSG00000126814.7	TRMT5	-0.271643	4.8918	-1.57686	0.126553	0.999952	-4.36871	-1.52784
ENSG00000146828.18	SLC12A9	-0.100882	5.96815	-1.57644	0.126757	0.999952	-4.35819	-1.52702
ENSG00000287115.2	LINC02993	-0.908693	-1.84149	-1.56984	0.126766	0.999952	-4.3765	-1.52698
ENSG00000128731.18	HERC2	-0.245556	6.9647	-1.57645	0.126779	0.999952	-4.35747	-1.52693
ENSG00000290386.1	ENSG00000290386	0.280984	1.46031	1.57605	0.126863	0.999952	-4.35291	1.52659
ENSG00000166881.10	NEMP1	-0.18612	6.10687	-1.57549	0.126937	0.999952	-4.35291	-1.52629
ENSG00000006638.13	TBXA2R	0.194628	3.73769	1.57554	0.126944	0.999952	-4.34824	1.52626
ENSG00000270647.7	TAF15	-0.129892	7.04066	-1.57585	0.126964	0.999952	-4.3579	-1.52618
ENSG00000174788.10	PCP2	1.07339	-2.27584	1.57694	0.126975	0.999952	-4.36072	1.52614
ENSG00000285528.1	ENSG00000285528	1.95536	-1.64634	1.56892	0.12698	0.999952	-4.37248	1.52612
ENSG00000215861.9	ENSG00000215861	0.968615	-1.16767	1.57469	0.127013	0.999952	-4.39472	1.52599
ENSG00000140264.22	SERF2	0.20084	8.32809	1.57453	0.127024	0.999952	-4.35915	1.52594
ENSG00000189308.11	LIN54	-0.153992	4.18555	-1.57517	0.127052	0.999952	-4.34691	-1.52583
ENSG00000186998.16	EMID1	-0.434825	-0.158241	-1.5735	0.127141	0.999952	-4.34732	-1.52547
ENSG00000144554.13	FANCD2	-0.32633	4.31235	-1.57471	0.127172	0.999952	-4.34281	-1.52535
ENSG00000005238.20	ATOSB	0.164995	6.40739	1.57461	0.127216	0.999952	-4.35965	1.52517
ENSG00000072657.10	TRHDE	-0.402458	3.46997	-1.57469	0.127296	0.999952	-4.36124	-1.52485
ENSG00000134222.16	PSRC1	-0.328931	2.78794	-1.57401	0.127316	0.999952	-4.34085	-1.52477
ENSG00000178719.17	GRINA	0.108179	8.52102	1.57437	0.127381	0.999952	-4.36009	1.52451
ENSG00000127884.5	ECHS1	0.11873	5.44893	1.5741	0.127391	0.999952	-4.36205	1.52447
ENSG00000279246.1	ENSG00000279246	-0.945236	-1.39052	-1.57368	0.127793	0.999952	-4.36434	-1.52286
ENSG00000250167.2	ENSG00000250167	0.912213	-2.15516	1.56497	0.127903	0.999952	-4.36056	1.52242
ENSG00000205413.8	SAMD9	0.371248	6.1464	1.57169	0.127912	0.999952	-4.36241	1.52239
ENSG00000249855.1	EEF1A1P19	0.659514	-1.96696	1.56463	0.127983	0.999952	-4.35107	1.52211
ENSG00000161040.19	FBXL13	1.30047	-2.3204	1.56463	0.127983	0.999952	-4.38465	1.5221
ENSG00000233901.8	LINC01503	-0.385294	-0.144523	-1.57106	0.127996	0.999952	-4.37082	-1.52205
ENSG00000133106.15	EPSTI1	0.521073	5.01023	1.57097	0.128097	0.999952	-4.36513	1.52165
ENSG00000170270.5	GON7	0.162883	4.06872	1.57094	0.128169	0.999952	-4.36002	1.52136
ENSG00000138658.16	ZGRF1	-0.352312	2.14229	-1.5698	0.12829	0.999952	-4.34082	-1.52088
ENSG00000112276.14	BVES	-0.194898	3.36905	-1.57014	0.128319	0.999952	-4.34758	-1.52076
ENSG00000273331.1	TM4SF19-DYNLT2B	-0.862491	1.51701	-1.56894	0.128327	0.999952	-4.38301	-1.52073
ENSG00000151498.12	ACAD8	-0.161123	4.52746	-1.56923	0.128441	0.999952	-4.35956	-1.52028
ENSG00000071794.16	HLTF	-0.235672	3.73436	-1.56828	0.128805	0.999952	-4.34593	-1.51883
ENSG00000230409.3	TCEA1P2	0.284776	-0.227891	1.56996	0.128821	0.999952	-4.3505	1.51877
ENSG00000166167.18	BTRC	0.154699	3.30173	1.56685	0.128908	0.999952	-4.35948	1.51842
ENSG00000169762.17	TAPT1	-0.217558	5.43396	-1.5677	0.128957	0.999952	-4.36951	-1.51823
ENSG00000090266.13	NDUFB2	0.185557	5.50326	1.56597	0.129027	0.999952	-4.36561	1.51795
ENSG00000165359.16	INTS6L	-0.159625	3.7871	-1.56699	0.129034	0.999952	-4.3484	-1.51792
ENSG00000234664.1	HMGN2P5	-0.368622	0.516825	-1.56656	0.12908	0.999952	-4.34729	-1.51774
ENSG00000167674.15	HDGFL2	0.113539	5.84131	1.56547	0.129154	0.999952	-4.36437	1.51745
ENSG00000164096.13	C4orf3	0.157138	6.14355	1.56596	0.129257	0.999952	-4.36572	1.51704
ENSG00000136986.10	DERL1	0.0933463	7.25469	1.56571	0.129277	0.999952	-4.36479	1.51696
ENSG00000147133.17	TAF1	-0.15721	5.38099	-1.56626	0.129361	0.999952	-4.35974	-1.51663
ENSG00000053747.17	LAMA3	-0.427799	2.25315	-1.56481	0.129428	0.999952	-4.38692	-1.51636
ENSG00000255833.2	TIFAB	-0.904868	0.68591	-1.56437	0.129499	0.999952	-4.39236	-1.51608
ENSG00000164885.13	CDK5	0.170865	4.78754	1.56458	0.129569	0.999952	-4.36647	1.5158
ENSG00000162572.21	SCNN1D	-0.515345	-0.743719	-1.56623	0.129642	0.999952	-4.37909	-1.51551
ENSG00000250067.12	YJEFN3	0.777449	-0.82709	1.5627	0.129854	0.999952	-4.37584	1.51468
ENSG00000293161.1	ENSG00000293161	0.447672	-0.333416	1.56385	0.129863	0.999952	-4.36507	1.51464
ENSG00000188573.8	FBLL1	0.56696	-1.15637	1.56422	0.129864	0.999952	-4.34994	1.51464
ENSG00000171735.21	CAMTA1	0.13386	4.11854	1.56221	0.129933	0.999952	-4.36786	1.51437
ENSG00000176986.16	SEC24C	0.126416	6.7635	1.56252	0.129946	0.999952	-4.36792	1.51431
ENSG00000128463.13	EMC4	0.0937827	5.9913	1.56761	0.130079	0.999952	-4.36278	1.51379
ENSG00000182389.20	CACNB4	-0.369086	3.76294	-1.56216	0.130168	0.999952	-4.36767	-1.51344
ENSG00000174886.14	NDUFA11	0.203751	6.24207	1.56069	0.130173	0.999952	-4.36786	1.51342
ENSG00000175426.11	PCSK1	-0.571734	-1.12459	-1.56162	0.130174	0.999952	-4.3611	-1.51342
ENSG00000100290.3	BIK	-0.331656	1.27781	-1.56187	0.130209	0.999952	-4.36607	-1.51328
ENSG00000293541.1	ENSG00000293541	-0.459915	0.917737	-1.56194	0.130222	0.999952	-4.34176	-1.51323
ENSG00000102794.11	ACOD1	1.0894	-1.81872	1.56067	0.130352	0.999952	-4.37562	1.51271
ENSG00000276045.4	ORAI1	0.151451	4.10456	1.56051	0.130473	0.999952	-4.37005	1.51224
ENSG00000119820.11	YIPF4	0.101734	5.8965	1.56032	0.130537	0.999952	-4.36723	1.51199
ENSG00000119285.11	HEATR1	-0.158158	6.64671	-1.56102	0.130594	0.999952	-4.367	-1.51176
ENSG00000235706.9	DICER1-AS1	-0.92918	-1.97599	-1.55859	0.13071	0.999952	-4.36963	-1.51131
ENSG00000110717.13	NDUFS8	0.196299	5.95944	1.55849	0.130874	0.999952	-4.37133	1.51067
ENSG00000253851.1	ENSG00000253851	1.1606	-3.27049	1.56161	0.130936	0.999952	-4.34666	1.51042
ENSG00000246451.2	KLC1-AS1	-0.459651	0.446056	-1.56051	0.130988	0.999952	-4.35694	-1.51022
ENSG00000166922.9	SCG5	0.486385	4.84044	1.55844	0.131089	0.999952	-4.37434	1.50982
ENSG00000170145.5	SIK2	-0.159005	5.20093	-1.55759	0.1311	0.999952	-4.36666	-1.50978
ENSG00000100387.9	RBX1	0.15085	5.12858	1.5586	0.131172	0.999952	-4.36804	1.5095
ENSG00000006016.12	CRLF1	0.377636	1.74656	1.55784	0.131184	0.999952	-4.3686	1.50945
ENSG00000292338.1	DHRSX	0.1795	3.46812	1.55798	0.131306	0.999952	-4.3641	1.50897
ENSG00000225127.4	LINC00237	-0.563785	-1.38992	-1.5571	0.131433	0.999952	-4.38538	-1.50848
ENSG00000155265.12	GOLGA7B	0.39273	0.728157	1.55751	0.131443	0.999952	-4.35187	1.50844
ENSG00000144468.17	RHBDD1	0.132528	4.52024	1.55653	0.131479	0.999952	-4.37035	1.5083
ENSG00000134077.16	THUMPD3	0.107708	5.61539	1.55554	0.131521	0.999952	-4.36756	1.50813
ENSG00000116095.11	PLEKHA3	0.121955	4.34354	1.55601	0.131531	0.999952	-4.36635	1.50809
ENSG00000092108.22	SCFD1	0.124125	5.05615	1.55695	0.13154	0.999952	-4.36761	1.50806
ENSG00000124217.5	MOCS3	0.140045	4.19037	1.54942	0.131592	0.999952	-4.37166	1.50785
ENSG00000142459.9	EVI5L	0.121171	4.83693	1.55592	0.131592	0.999952	-4.3699	1.50785
ENSG00000141298.19	SSH2	-0.176798	4.44143	-1.55645	0.131677	0.999952	-4.36297	-1.50752
ENSG00000261716.3	H2BC20P	-2.51918	-1.09825	-1.55412	0.131684	0.999952	-4.47333	-1.5075
ENSG00000176273.15	SLC35G1	-0.675223	-0.693121	-1.54898	0.131698	0.999952	-4.37012	-1.50744
ENSG00000147140.17	NONO	-0.0581484	8.68954	-1.55537	0.13173	0.999952	-4.37149	-1.50731
ENSG00000248049.8	UBA6-DT	0.190111	2.77396	1.55537	0.13178	0.999952	-4.36606	1.50712
ENSG00000145439.12	CBR4	-0.185845	3.08437	-1.55544	0.131904	0.999952	-4.37094	-1.50664
ENSG00000172888.12	ZNF621	-0.170647	4.78561	-1.55588	0.131959	0.999952	-4.36712	-1.50642
ENSG00000291015.1	ENSG00000291015	0.564806	-1.12545	1.55637	0.132098	0.999952	-4.34896	1.50588
ENSG00000106346.12	USP42	0.109703	4.02877	1.55242	0.132271	0.999952	-4.3682	1.5052
ENSG00000261641.2	ENSG00000261641	0.249393	3.16975	1.5527	0.132302	0.999952	-4.37541	1.50509
ENSG00000055332.19	EIF2AK2	0.292036	6.88255	1.55274	0.132359	0.999952	-4.37348	1.50486
ENSG00000281887.3	GIMAP1-GIMAP5	2.05526	-4.90305	1.55156	0.132469	0.999952	-4.36564	1.50444
ENSG00000104388.15	RAB2A	0.0924391	7.51805	1.55187	0.132529	0.999952	-4.37343	1.5042
ENSG00000154124.6	OTULIN	-0.112632	5.35949	-1.5521	0.13255	0.999952	-4.37054	-1.50412
ENSG00000119411.11	BSPRY	-0.563679	-0.91363	-1.55258	0.132556	0.999952	-4.35525	-1.5041
ENSG00000236810.8	ELOA-AS1	0.460775	-0.833344	1.55148	0.132583	0.999952	-4.35415	1.50399
ENSG00000213839.4	TMX2P1	-0.365029	0.505829	-1.55055	0.132608	0.999952	-4.3689	-1.50389
ENSG00000057935.14	MTA3	-0.262856	2.50235	-1.55058	0.132685	0.999952	-4.36188	-1.5036
ENSG00000100911.16	PSME2	0.161958	6.6573	1.55137	0.132713	0.999952	-4.37589	1.50349
ENSG00000176894.10	PXMP2	-0.343646	2.22894	-1.55105	0.132749	0.999952	-4.36214	-1.50335
ENSG00000198835.4	GJC2	0.556649	-0.520502	1.54455	0.132763	0.999952	-4.37385	1.50329
ENSG00000131355.15	ADGRE3	-1.18348	-1.33634	-1.55044	0.132779	0.999952	-4.45302	-1.50323
ENSG00000185201.18	IFITM2	0.236286	4.54956	1.55035	0.132965	0.999952	-4.37068	1.50251
ENSG00000205572.11	SERF1B	-0.872333	1.0409	-1.55058	0.132991	0.999952	-4.38708	-1.50241
ENSG00000144935.17	TRPC1	-0.537995	-1.17396	-1.54318	0.133096	0.999952	-4.36919	-1.502
ENSG00000214717.12	ZBED1	-0.271094	4.63914	-1.54895	0.133114	0.999952	-4.3697	-1.50194
ENSG00000288792.1	ENSG00000288792	-0.769425	-2.45027	-1.55028	0.133157	0.999952	-4.3576	-1.50177
ENSG00000225231.2	LINC02470	-1.40588	-3.35997	-1.54916	0.133179	0.999952	-4.42552	-1.50168
ENSG00000198440.9	ZNF583	-0.24693	1.98945	-1.54812	0.133191	0.999952	-4.37066	-1.50164
ENSG00000254634.4	SMG1P6	-1.72103	-2.46845	-1.55056	0.133362	0.999952	-4.43282	-1.50097
ENSG00000149948.14	HMGA2	0.231723	7.432	1.54622	0.133547	0.999952	-4.37409	1.50026
ENSG00000125871.14	MGME1	-0.161239	3.53563	-1.54766	0.133549	0.999952	-4.36524	-1.50025
ENSG00000165516.11	KLHDC2	0.163727	3.48742	1.54779	0.133572	0.999952	-4.36664	1.50016
ENSG00000172456.18	FGGY	-0.236113	2.69735	-1.54789	0.133615	0.999952	-4.37196	-1.5
ENSG00000213782.7	DDX47	-0.106188	4.83944	-1.54676	0.133751	0.999952	-4.37569	-1.49947
ENSG00000257913.4	DDN-AS1	0.688335	-1.94607	1.54614	0.133768	0.999952	-4.3711	1.49941
ENSG00000173141.5	MRPL57	0.164084	4.25991	1.54489	0.133816	0.999952	-4.37435	1.49922
ENSG00000274512.6	TBC1D3L	-0.34233	1.76873	-1.54615	0.133889	0.999952	-4.38042	-1.49894
ENSG00000168005.9	SPINDOC	0.132875	5.10026	1.54606	0.133939	0.999952	-4.37774	1.49875
ENSG00000242028.8	HYPK	0.191758	5.24175	1.54564	0.133991	0.999952	-4.37924	1.49855
ENSG00000124766.7	SOX4	0.136229	6.62749	1.5457	0.134029	0.999952	-4.37521	1.4984
ENSG00000134716.11	CYP2J2	-0.666451	-0.434759	-1.54603	0.134061	0.999952	-4.39219	-1.49828
ENSG00000142731.11	PLK4	-0.38794	2.64439	-1.54545	0.134084	0.999952	-4.35652	-1.49819
ENSG00000119801.13	YPEL5	0.129016	5.61826	1.54526	0.134094	0.999952	-4.37546	1.49815
ENSG00000138303.19	ASCC1	0.180977	2.69076	1.54631	0.134102	0.999952	-4.36528	1.49812
ENSG00000099849.15	RASSF7	0.160654	3.91232	1.54526	0.134112	0.999952	-4.37398	1.49808
ENSG00000212719.15	LINC02693	0.217248	1.99532	1.54463	0.134255	0.999952	-4.36956	1.49753
ENSG00000120963.12	ZNF706	0.117448	6.60813	1.54447	0.134284	0.999952	-4.37804	1.49742
ENSG00000270964.1	MAP2K5-DT	-0.69504	-1.35827	-1.53824	0.134297	0.999952	-4.38903	-1.49737
ENSG00000110619.18	CARS1	0.115106	5.06888	1.54439	0.134314	0.999952	-4.37774	1.49731
ENSG00000172469.17	MANEA	-0.208384	4.64916	-1.544	0.134512	0.999952	-4.36784	-1.49654
ENSG00000272047.4	GTF2H5	0.136045	4.83181	1.54294	0.134533	0.999952	-4.37675	1.49646
ENSG00000168488.19	ATXN2L	-0.115991	7.46818	-1.54304	0.134593	0.999952	-4.37873	-1.49623
ENSG00000135312.7	HTR1B	-0.383302	0.143748	-1.54301	0.134708	0.999952	-4.36144	-1.49579
ENSG00000126226.22	PCID2	0.101278	4.30787	1.54276	0.134863	0.999952	-4.37438	1.4952
ENSG00000168273.8	UQCC5	0.288331	2.94869	1.54135	0.13497	0.999952	-4.37169	1.49479
ENSG00000103150.7	MLYCD	-0.223308	2.47331	-1.53519	0.135043	0.999952	-4.38529	-1.49451
ENSG00000178075.20	GRAMD1C	0.556029	-1.32251	1.54048	0.135273	0.999952	-4.36085	1.49363
ENSG00000100084.14	HIRA	-0.10131	5.85265	-1.54041	0.135344	0.999952	-4.38051	-1.49336
ENSG00000176438.13	SYNE3	-0.157515	4.63283	-1.54031	0.135362	0.999952	-4.37171	-1.49329
ENSG00000125878.7	TCF15	1.01769	-2.92809	1.54012	0.135375	0.999952	-4.36955	1.49324
ENSG00000144591.20	GMPPA	0.161108	4.72462	1.53992	0.135404	0.999952	-4.38132	1.49313
ENSG00000223612.3	ENSG00000223612	0.530867	-1.22202	1.53359	0.135435	0.999952	-4.3795	1.49301
ENSG00000136261.16	BZW2	-0.153452	5.61164	-1.53897	0.135594	0.999952	-4.38517	-1.4924
ENSG00000173947.14	CIMAP3	-1.16885	-2.77111	-1.53187	0.135857	0.999952	-4.39548	-1.4914
ENSG00000134297.9	PLEKHA8P1	0.529545	0.850203	1.53724	0.135917	0.999952	-4.37113	1.49117
ENSG00000237819.7	CDK6-AS1	0.709678	-1.37224	1.53876	0.135927	0.999952	-4.37576	1.49113
ENSG00000126353.3	CCR7	1.07784	-1.77879	1.5374	0.135983	0.999952	-4.39334	1.49092
ENSG00000162888.4	IKBKE-AS1	0.723346	-1.1362	1.53742	0.135995	0.999952	-4.37399	1.49087
ENSG00000239789.6	MRPS17	0.116308	3.52149	1.53585	0.136031	0.999952	-4.38329	1.49074
ENSG00000232453.7	LINC02777	0.600943	-0.796146	1.53716	0.136303	0.999952	-4.3854	1.4897
ENSG00000214189.10	ZNF788P	-0.644749	-0.830963	-1.5352	0.136438	0.999952	-4.37347	-1.48919
ENSG00000050344.9	NFE2L3	-0.252787	3.07145	-1.53545	0.136488	0.999952	-4.38227	-1.489
ENSG00000168661.15	ZNF30	-0.446475	0.178251	-1.5346	0.136742	0.999952	-4.38616	-1.48803
ENSG00000235513.2	L3MBTL2-AS1	0.416433	0.277969	1.53457	0.136864	0.999952	-4.37509	1.48757
ENSG00000123395.15	ATG101	0.159156	5.0006	1.53387	0.1369	0.999952	-4.38565	1.48744
ENSG00000203666.13	EFCAB2	0.334892	0.891872	1.53149	0.137155	0.999952	-4.38213	1.48647
ENSG00000260442.7	ATP2A1-AS1	0.643108	-1.31322	1.53367	0.137169	0.999952	-4.37929	1.48642
ENSG00000183783.7	KCTD8	0.567102	-0.226893	1.53112	0.137346	0.999952	-4.38254	1.48575
ENSG00000226564.1	FTH1P20	0.296507	0.926295	1.53195	0.137393	0.999952	-4.37354	1.48557
ENSG00000256633.1	PDE2A-AS2	-0.411165	0.118537	-1.52498	0.137562	0.999952	-4.39016	-1.48493
ENSG00000259706.1	HSP90B2P	0.878858	-2.44663	1.52473	0.137624	0.999952	-4.38949	1.4847
ENSG00000138829.14	FBN2	-0.361839	6.02838	-1.53183	0.137626	0.999952	-4.3811	-1.48469
ENSG00000111247.15	RAD51AP1	-0.408665	1.4907	-1.53101	0.137632	0.999952	-4.36883	-1.48467
ENSG00000160973.8	FOXH1	1.38367	-2.86522	1.52467	0.137641	0.999952	-4.39445	1.48464
ENSG00000234329.1	RPL7AP16	0.72722	-2.07659	1.52932	0.137801	0.999952	-4.37826	1.48403
ENSG00000175395.16	ZNF25	-0.233295	2.3772	-1.52998	0.137873	0.999952	-4.38157	-1.48376
ENSG00000286614.1	ENSG00000286614	1.60514	-2.0097	1.52364	0.137896	0.999952	-4.37771	1.48367
ENSG00000217094.2	PPIAP31	0.556717	-1.54491	1.52923	0.137919	0.999952	-4.38454	1.48358
ENSG00000205488.9	CALML3-AS1	0.637973	-1.51495	1.53107	0.13797	0.999952	-4.37808	1.48339
ENSG00000023318.9	ERP44	0.138896	6.50788	1.52811	0.138085	0.999952	-4.3887	1.48296
ENSG00000272886.6	DCP1A	0.15157	5.43424	1.52904	0.138091	0.999952	-4.3885	1.48294
ENSG00000165175.17	MID1IP1	0.201678	8.5515	1.52901	0.138095	0.999952	-4.38763	1.48292
ENSG00000249898.10	MCPH1-AS1	0.308086	2.5149	1.52241	0.138203	0.999952	-4.38825	1.48252
ENSG00000196792.12	STRN3	-0.208327	4.72038	-1.52791	0.138233	0.999952	-4.38742	-1.4824
ENSG00000125675.20	GRIA3	-0.584735	-0.96211	-1.52832	0.138236	0.999952	-4.38112	-1.48239
ENSG00000276728.2	ENSG00000276728	-0.395878	-0.412243	-1.52899	0.138241	0.999952	-4.37663	-1.48237
ENSG00000293442.1	PRKY	-0.424282	2.2953	-1.52833	0.138274	0.999952	-4.40232	-1.48225
ENSG00000198908.12	GPRASP3	0.310941	0.455827	1.52702	0.138371	0.999952	-4.37768	1.48188
ENSG00000287769.1	ENSG00000287769	-0.405284	0.0950658	-1.52715	0.138574	0.999952	-4.38191	-1.48112
ENSG00000135636.16	DYSF	-0.527045	3.60756	-1.52687	0.138685	0.999952	-4.374	-1.48071
ENSG00000112238.12	PRDM13	-0.775892	-1.74984	-1.52048	0.138687	0.999952	-4.39283	-1.4807
ENSG00000189077.11	TMEM120A	0.174337	3.85513	1.52581	0.138702	0.999952	-4.38536	1.48064
ENSG00000003056.8	M6PR	-0.12428	8.04414	-1.51988	0.138837	0.999952	-4.39128	-1.48013
ENSG00000137473.19	TTC29	-0.464105	0.514608	-1.52543	0.138871	0.999952	-4.39202	-1.48001
ENSG00000130684.14	ZNF337	-0.198437	2.93754	-1.52585	0.138942	0.999952	-4.38008	-1.47974
ENSG00000196605.7	ZNF846	0.410371	0.528807	1.51942	0.13895	0.999952	-4.39091	1.47971
ENSG00000176058.13	TPRN	0.214867	4.42219	1.52764	0.139018	0.999952	-4.39334	1.47946
ENSG00000103024.8	NME3	0.188667	4.53894	1.52501	0.139042	0.999952	-4.38676	1.47937
ENSG00000229852.4	KHDC1-AS1	0.247817	1.06257	1.52492	0.13911	0.999952	-4.37582	1.47911
ENSG00000114857.19	NKTR	-0.175223	4.7709	-1.52468	0.139162	0.999952	-4.38338	-1.47892
ENSG00000155229.21	MMS19	0.106585	4.39645	1.52443	0.139189	0.999952	-4.38907	1.47882
ENSG00000204574.14	ABCF1	0.105581	6.16967	1.52483	0.1392	0.999952	-4.3899	1.47877
ENSG00000204291.12	COL15A1	-0.452779	0.721595	-1.52322	0.139255	0.999952	-4.37482	-1.47857
ENSG00000275457.1	ENSG00000275457	0.274899	1.35308	1.52324	0.139318	0.999952	-4.39083	1.47834
ENSG00000163913.14	IFT122	-0.17423	4.62253	-1.52371	0.139392	0.999952	-4.38945	-1.47806
ENSG00000226900.2	ENSG00000226900	-0.706423	-2.09925	-1.52349	0.139394	0.999952	-4.38936	-1.47805
ENSG00000215302.9	WHAMMP4	-0.818274	-1.84903	-1.52252	0.139446	0.999952	-4.38111	-1.47786
ENSG00000170464.10	DNAJC18	-0.213013	2.30235	-1.52333	0.139468	0.999952	-4.39315	-1.47777
ENSG00000197170.10	PSMD12	0.0871483	6.48444	1.5234	0.139554	0.999952	-4.39074	1.47745
ENSG00000162882.15	HAAO	-0.274204	2.52079	-1.52305	0.139675	0.999952	-4.3888	-1.477
ENSG00000047644.20	WWC3	-0.165212	3.65282	-1.52322	0.139689	0.999952	-4.37925	-1.47695
ENSG00000105697.9	HAMP	0.713401	-0.619891	1.52264	0.139691	0.999952	-4.40956	1.47694
ENSG00000136636.13	KCTD3	-0.150579	4.75878	-1.52238	0.139714	0.999952	-4.38754	-1.47686
ENSG00000235770.6	LINC00607	0.813825	-0.0673968	1.52274	0.139736	0.999952	-4.4321	1.47678
ENSG00000242612.7	DECR2	0.217231	3.02379	1.52464	0.139855	0.999952	-4.38447	1.47633
ENSG00000143457.11	GOLPH3L	0.120327	4.27161	1.52427	0.139864	0.999952	-4.38304	1.4763
ENSG00000172345.14	STARD5	0.255492	1.51435	1.52033	0.14009	0.999952	-4.38981	1.47545
ENSG00000145022.5	TCTA	0.165616	4.57031	1.52097	0.140158	0.999952	-4.39063	1.4752
ENSG00000166963.13	MAP1A	-0.315652	1.80723	-1.52165	0.140162	0.999952	-4.40159	-1.47519
ENSG00000181097.5	LINC02878	0.909596	-2.34311	1.5143	0.140241	0.999952	-4.38567	1.47489
ENSG00000179627.10	ZBTB42	0.245537	2.4335	1.52063	0.140254	0.999952	-4.38636	1.47485
ENSG00000181449.4	SOX2	-1.04764	-2.48355	-1.51418	0.14027	0.999952	-4.41392	-1.47479
ENSG00000189042.14	ZNF567	0.269507	2.00346	1.52034	0.140277	0.999952	-4.38719	1.47476
ENSG00000117601.15	SERPINC1	0.797726	-2.55364	1.52131	0.140402	0.999952	-4.39947	1.4743
ENSG00000204929.13	LINC02934	1.28553	-2.56947	1.51307	0.140552	0.999952	-4.43565	1.47374
ENSG00000233527.10	ZNF529-AS1	0.503206	-0.728596	1.51269	0.140646	0.999952	-4.40418	1.47339
ENSG00000131368.9	MRPS25	-0.0944899	5.65921	-1.51869	0.140675	0.999952	-4.393	-1.47328
ENSG00000112697.17	TMEM30A	-0.172692	8.62072	-1.5186	0.14071	0.999952	-4.39342	-1.47315
ENSG00000156170.14	NDUFAF6	0.234239	2.43697	1.51822	0.140721	0.999952	-4.38705	1.47311
ENSG00000131143.10	COX4I1	0.133424	7.91123	1.51795	0.140742	0.999952	-4.39417	1.47304
ENSG00000131871.15	SELENOS	0.14394	5.25403	1.51815	0.140796	0.999952	-4.39205	1.47283
ENSG00000278974.1	ENSG00000278974	0.304998	1.49784	1.51743	0.140885	0.999952	-4.39394	1.4725
ENSG00000285756.2	ENSG00000285756	-0.19658	2.49873	-1.51831	0.140897	0.999952	-4.38646	-1.47246
ENSG00000183054.13	RGPD6	-2.18432	-1.11059	-1.51162	0.140919	0.999952	-4.38132	-1.47238
ENSG00000137460.10	FHDC1	0.404851	0.719972	1.51695	0.140928	0.999952	-4.38835	1.47234
ENSG00000182359.15	KBTBD3	-0.38042	0.217231	-1.51711	0.140987	0.999952	-4.38876	-1.47213
ENSG00000143815.15	LBR	-0.207491	7.45137	-1.5183	0.140993	0.999952	-4.39328	-1.4721
ENSG00000140471.17	LINS1	-0.252862	2.50381	-1.51649	0.141041	0.999952	-4.39358	-1.47193
ENSG00000072858.11	SIDT1	1.1622	-2.36634	1.51732	0.141093	0.999952	-4.42152	1.47173
ENSG00000214309.5	MBLAC1	0.492519	-0.315506	1.51713	0.141104	0.999952	-4.3899	1.47169
ENSG00000175265.19	GOLGA8A	-0.314568	5.08219	-1.51678	0.141172	0.999952	-4.39397	-1.47144
ENSG00000160221.18	GATD3	0.547384	2.35299	1.51631	0.141178	0.999952	-4.39258	1.47142
ENSG00000225093.1	RPL3P7	-0.683051	-1.83192	-1.51053	0.141196	0.999952	-4.40216	-1.47135
ENSG00000167508.12	MVD	0.151359	5.38383	1.5161	0.141258	0.999952	-4.39524	1.47112
ENSG00000198695.2	MT-ND6	-0.316691	7.55513	-1.51621	0.141259	0.999952	-4.39443	-1.47112
ENSG00000158106.14	RHPN1	0.19682	3.4565	1.51631	0.141313	0.999952	-4.38797	1.47092
ENSG00000179388.9	EGR3	0.354698	1.41959	1.51674	0.141346	0.999952	-4.38903	1.4708
ENSG00000183726.11	TMEM50A	0.107405	6.95205	1.51605	0.141381	0.999952	-4.39484	1.47067
ENSG00000279930.1	ENSG00000279930	-0.642307	-0.763046	-1.51698	0.141382	0.999952	-4.40655	-1.47066
ENSG00000161800.13	RACGAP1	-0.278113	3.2953	-1.51568	0.141406	0.999952	-4.38245	-1.47058
ENSG00000068885.15	IFT80	-0.260296	2.52947	-1.5156	0.141428	0.999952	-4.38487	-1.47049
ENSG00000145982.13	FARS2	-0.198007	2.10311	-1.51488	0.141447	0.999952	-4.39337	-1.47042
ENSG00000113845.10	TIMMDC1	0.0929116	6.61136	1.51511	0.141491	0.999952	-4.3954	1.47026
ENSG00000213080.3	ENSG00000213080	-0.54363	-1.44174	-1.50931	0.141506	0.999952	-4.40673	-1.47021
ENSG00000182208.15	MOB2	0.224291	3.6733	1.51395	0.141519	0.999952	-4.39187	1.47016
ENSG00000259721.1	GREM1-AS1	0.463028	0.0369567	1.51523	0.141536	0.999952	-4.39255	1.4701
ENSG00000289047.2	ENSG00000289047	-0.2321	3.40991	-1.51511	0.141553	0.999952	-4.38385	-1.47003
ENSG00000165178.9	NCF1C	0.562206	1.20932	1.51532	0.141594	0.999952	-4.38067	1.46988
ENSG00000290034.1	ENSG00000290034	-0.577613	-0.550233	-1.5139	0.141596	0.999952	-4.38626	-1.46987
ENSG00000145220.14	LYAR	0.13613	4.86242	1.51465	0.141615	0.999952	-4.39549	1.4698
ENSG00000238122.1	ENSG00000238122	-2.64308	-0.580638	-1.51345	0.141787	0.999952	-4.40419	-1.46917
ENSG00000186866.17	POFUT2	0.141312	4.91056	1.51296	0.141927	0.999952	-4.39432	1.46865
ENSG00000019102.12	VSIG2	-0.374988	-0.013778	-1.51357	0.141982	0.999952	-4.38117	-1.46845
ENSG00000279821.1	ENSG00000279821	-0.408208	0.546368	-1.51368	0.142095	0.999952	-4.39779	-1.46803
ENSG00000128165.9	ADM2	-0.2456	1.7072	-1.51213	0.142099	0.999952	-4.39908	-1.46802
ENSG00000121716.21	PILRB	-0.354057	1.9612	-1.51287	0.142101	0.999952	-4.39416	-1.46801
ENSG00000179271.3	GADD45GIP1	0.178185	5.06747	1.50661	0.142195	0.999952	-4.39946	1.46767
ENSG00000170310.15	STX8	0.240864	2.3018	1.51252	0.142204	0.999952	-4.39138	1.46763
ENSG00000140488.16	CELF6	-2.65448	-1.96809	-1.50591	0.142373	0.999952	-4.461	-1.46701
ENSG00000146918.20	NCAPG2	-0.303495	5.27596	-1.51186	0.142374	0.999952	-4.38774	-1.46701
ENSG00000141562.19	NARF	0.177371	5.24291	1.51143	0.142394	0.999952	-4.3932	1.46694
ENSG00000204516.10	MICB	0.182178	2.82562	1.51166	0.142506	0.999952	-4.38848	1.46652
ENSG00000114841.18	DNAH1	-0.185657	3.69162	-1.51116	0.142511	0.999952	-4.39295	-1.4665
ENSG00000250748.6	MSRB3-AS1	-0.469572	-0.868805	-1.51066	0.142524	0.999952	-4.38975	-1.46646
ENSG00000135454.14	B4GALNT1	-0.241601	2.00307	-1.5108	0.142678	0.999952	-4.39197	-1.46589
ENSG00000109805.10	NCAPG	-0.377963	4.69127	-1.51048	0.142707	0.999952	-4.38577	-1.46578
ENSG00000112159.13	MDN1	-0.289003	6.4463	-1.51053	0.142789	0.999952	-4.39699	-1.46548
ENSG00000241015.3	TPM3P9	1.10639	0.229748	1.50395	0.142876	0.999952	-4.41779	1.46516
ENSG00000173545.5	ZNF622	0.128816	6.53613	1.51013	0.14297	0.999952	-4.39963	1.46482
ENSG00000205629.12	LCMT1	0.141811	3.81127	1.50905	0.143055	0.999952	-4.39779	1.46451
ENSG00000260941.1	LINC00622	-0.490238	1.67944	-1.50871	0.143064	0.999952	-4.41927	-1.46448
ENSG00000049245.13	VAMP3	0.107308	5.75828	1.50914	0.143113	0.999952	-4.39976	1.4643
ENSG00000180720.8	CHRM4	0.696359	-0.594161	1.50868	0.143169	0.999952	-4.43674	1.46409
ENSG00000174851.16	YIF1A	0.149441	5.94941	1.50851	0.143193	0.999952	-4.39993	1.464
ENSG00000100226.16	GTPBP1	0.10582	6.35245	1.50873	0.143219	0.999952	-4.39886	1.46391
ENSG00000248592.7	STIMATE-MUSTN1	-0.404117	3.4549	-1.50248	0.143253	0.999952	-4.40401	-1.46379
ENSG00000167193.8	CRK	0.110736	5.99951	1.50703	0.143292	0.999952	-4.3994	1.46364
ENSG00000134884.15	ARGLU1	-0.0823814	5.46735	-1.50857	0.143312	0.999952	-4.39778	-1.46357
ENSG00000086475.15	SEPHS1	-0.141693	4.34611	-1.50792	0.143404	0.999952	-4.395	-1.46323
ENSG00000130669.17	PAK4	0.153042	5.33723	1.50826	0.143447	0.999952	-4.39981	1.46307
ENSG00000112983.18	BRD8	-0.0953917	4.61536	-1.50736	0.143593	0.999952	-4.39487	-1.46254
ENSG00000100784.12	RPS6KA5	-0.252333	1.23262	-1.50703	0.143607	0.999952	-4.38733	-1.46249
ENSG00000178386.13	ZNF223	0.163393	2.40922	1.50904	0.143637	0.999952	-4.39831	1.46238
ENSG00000172006.12	ZNF554	-0.207033	1.6759	-1.50693	0.143641	0.999952	-4.39757	-1.46236
ENSG00000142405.23	NLRP12	-0.5626	-1.48422	-1.50589	0.143897	0.999952	-4.38555	-1.46143
ENSG00000259049.1	ENSG00000259049	0.359007	0.789903	1.50448	0.144037	0.999952	-4.39519	1.46092
ENSG00000182952.5	HMGN4	0.116586	4.34094	1.50482	0.144043	0.999952	-4.39707	1.4609
ENSG00000258471.2	ENSG00000258471	-0.742675	-1.86031	-1.49925	0.144083	0.999952	-4.41553	-1.46075
ENSG00000177932.7	ZNF354C	-0.216811	3.07581	-1.50493	0.144152	0.999952	-4.39291	-1.4605
ENSG00000157895.11	C12orf43	0.110462	4.06696	1.5061	0.144278	0.999952	-4.39889	1.46004
ENSG00000254452.1	ENSG00000254452	-0.349202	1.35969	-1.50446	0.144324	0.999952	-4.39766	-1.45988
ENSG00000287170.1	ENSG00000287170	-0.799324	-1.5589	-1.50415	0.144372	0.999952	-4.42301	-1.4597
ENSG00000141736.14	ERBB2	-0.246779	1.99724	-1.50346	0.144386	0.999952	-4.39606	-1.45965
ENSG00000162599.18	NFIA	-0.900746	-0.211494	-1.50449	0.1444	0.999952	-4.47586	-1.4596
ENSG00000157601.15	MX1	0.636217	6.57989	1.50414	0.144402	0.999952	-4.40658	1.45959
ENSG00000148803.12	FUOM	0.24432	2.81542	1.50591	0.144491	0.999952	-4.4047	1.45927
ENSG00000257698.3	GIHCG	-0.288942	1.20164	-1.50268	0.144525	0.999952	-4.39917	-1.45914
ENSG00000136240.10	KDELR2	0.120765	7.03369	1.50318	0.14454	0.999952	-4.40224	1.45909
ENSG00000177663.15	IL17RA	-0.155617	7.97835	-1.50359	0.144564	0.999952	-4.40274	-1.459
ENSG00000168826.16	ZBTB49	0.224751	1.67348	1.50294	0.144581	0.999952	-4.39919	1.45894
ENSG00000261460.1	ENSG00000261460	-0.920771	-2.15095	-1.50909	0.144671	0.999952	-4.39593	-1.45862
ENSG00000114391.14	RPL24	0.155489	8.16333	1.5025	0.144791	0.999952	-4.40339	1.45818
ENSG00000089127.15	OAS1	0.417543	6.28647	1.50249	0.144816	0.999952	-4.40393	1.45809
ENSG00000287917.3	ENSG00000287917	0.820337	-1.69771	1.50191	0.144824	0.999952	-4.40187	1.45806
ENSG00000079819.20	EPB41L2	-0.13363	7.04978	-1.50208	0.144907	0.999952	-4.40278	-1.45776
ENSG00000130193.8	THEM6	0.323566	1.54295	1.50244	0.14498	0.999952	-4.39419	1.45749
ENSG00000228502.1	EEF1A1P11	-0.398025	0.169553	-1.50212	0.145019	0.999952	-4.40554	-1.45735
ENSG00000196890.5	H2BC26	0.391727	-0.567952	1.50067	0.145157	0.999952	-4.40271	1.45685
ENSG00000290439.1	HSD17B7P2	-0.680863	-1.20925	-1.49506	0.145169	0.999952	-4.39736	-1.45681
ENSG00000146858.8	ZC3HAV1L	-0.364847	1.19772	-1.50151	0.145256	0.999952	-4.39811	-1.4565
ENSG00000255185.7	PDXDC2P	-1.26062	-0.329638	-1.50009	0.145273	0.999952	-4.4331	-1.45643
ENSG00000138083.5	SIX3	-0.595289	-1.30005	-1.49983	0.145328	0.999952	-4.39675	-1.45623
ENSG00000019991.18	HGF	-0.627312	-2.13873	-1.49933	0.145337	0.999952	-4.39254	-1.4562
ENSG00000237296.12	SMG1P1	-1.05787	0.626705	-1.49801	0.145338	0.999952	-4.39935	-1.4562
ENSG00000198960.11	ARMCX6	0.140429	3.95378	1.49975	0.145416	0.999952	-4.39999	1.45591
ENSG00000130943.7	PKDREJ	0.620879	-1.35352	1.49959	0.145447	0.999952	-4.40071	1.4558
ENSG00000069248.12	NUP133	-0.116008	6.10473	-1.50087	0.145521	0.999952	-4.4019	-1.45553
ENSG00000146278.11	PNRC1	0.162594	5.76035	1.49909	0.145645	0.999952	-4.40172	1.45509
ENSG00000184208.13	C22orf46P	-0.55452	2.87842	-1.49318	0.145659	0.999952	-4.40508	-1.45504
ENSG00000103995.14	CEP152	-0.223687	2.81808	-1.49835	0.145806	0.999952	-4.39373	-1.45451
ENSG00000164010.15	ERMAP	-0.126337	5.40243	-1.49815	0.145921	0.999952	-4.40098	-1.45409
ENSG00000188404.10	SELL	0.618837	-1.37824	1.49824	0.145946	0.999952	-4.40053	1.454
ENSG00000174928.16	C3orf33	0.25214	1.74264	1.49794	0.146228	0.999952	-4.40908	1.45298
ENSG00000138646.9	HERC5	0.409309	3.07842	1.49635	0.146394	0.999952	-4.41335	1.45239
ENSG00000259768.8	ZFHX3-AS1	-0.249933	1.56194	-1.49586	0.146429	0.999952	-4.39607	-1.45226
ENSG00000292979.1	ENSG00000292979	-0.543966	-0.489077	-1.4902	0.146436	0.999952	-4.39877	-1.45224
ENSG00000245156.1	ENSG00000245156	0.929719	-2.57189	1.49599	0.146471	0.999952	-4.39726	1.45211
ENSG00000167123.20	CERCAM	0.211755	4.72099	1.49586	0.146515	0.999952	-4.40896	1.45195
ENSG00000260997.1	ENSG00000260997	0.892846	-2.93193	1.4958	0.146557	0.999952	-4.39721	1.4518
ENSG00000289028.2	ENSG00000289028	-0.547851	-1.12995	-1.49412	0.146638	0.999952	-4.40335	-1.45151
ENSG00000102032.13	RENBP	0.178028	6.04326	1.4949	0.146655	0.999952	-4.4067	1.45145
ENSG00000164754.16	RAD21	-0.0969357	7.85339	-1.48891	0.146775	0.999952	-4.40884	-1.45102
ENSG00000164296.7	TIGD6	0.173396	3.78102	1.49474	0.14681	0.999952	-4.40678	1.45089
ENSG00000248971.2	KRT8P46	-0.424425	0.566532	-1.49393	0.146823	0.999952	-4.41143	-1.45085
ENSG00000226121.2	AHCTF1P1	-0.343741	0.640601	-1.49494	0.146838	0.999952	-4.40002	-1.45079
ENSG00000108406.10	DHX40	-0.184569	5.13638	-1.49448	0.146869	0.999952	-4.4073	-1.45068
ENSG00000233757.7	ZNF892	-0.272171	1.84962	-1.48848	0.146886	0.999952	-4.40885	-1.45062
ENSG00000138821.14	SLC39A8	-0.229551	6.00481	-1.49394	0.147037	0.999952	-4.40972	-1.45008
ENSG00000230916.2	MTCO1P53	0.300815	1.24113	1.4936	0.147064	0.999952	-4.41095	1.44998
ENSG00000271723.5	MROH7-TTC4	-2.11147	-1.8524	-1.48766	0.147103	0.999952	-4.43623	-1.44984
ENSG00000188452.15	CERKL	1.16887	0.356444	1.49232	0.147171	0.999952	-4.40412	1.4496
ENSG00000196371.4	FUT4	-0.137792	5.82275	-1.4927	0.147264	0.999952	-4.40683	-1.44926
ENSG00000172366.20	MCRIP2	0.185474	4.85725	1.49276	0.147337	0.999952	-4.41475	1.449
ENSG00000185946.16	RNPC3	-0.153484	3.63469	-1.49208	0.147375	0.999952	-4.40413	-1.44887
ENSG00000136891.14	TEX10	-0.118671	4.76763	-1.48652	0.147401	0.999952	-4.41201	-1.44877
ENSG00000010017.13	RANBP9	-0.101559	5.67983	-1.4916	0.147473	0.999952	-4.40859	-1.44852
ENSG00000165724.6	ZMYND19	-0.168959	5.20633	-1.4917	0.147586	0.999952	-4.40908	-1.44811
ENSG00000260526.1	AP1AR-DT	-0.487418	-0.649239	-1.49218	0.147637	0.999952	-4.41626	-1.44793
ENSG00000181649.8	PHLDA2	0.283127	4.51702	1.49137	0.147651	0.999952	-4.41087	1.44788
ENSG00000037757.14	MRI1	-0.141498	4.02295	-1.49106	0.147651	0.999952	-4.40618	-1.44788
ENSG00000280537.2	ENSG00000280537	-1.77444	-4.99389	-1.48497	0.147809	0.999952	-4.41458	-1.44731
ENSG00000168411.14	RFWD3	-0.145171	5.78314	-1.48968	0.148041	0.999952	-4.40741	-1.44648
ENSG00000262528.2	ENSG00000262528	-0.880193	-2.51963	-1.49157	0.148055	0.999952	-4.40902	-1.44643
ENSG00000142347.20	MYO1F	0.1087	9.02812	1.48921	0.14812	0.999952	-4.41094	1.44621
ENSG00000102543.14	CDADC1	-0.183865	2.52068	-1.48856	0.148254	0.999952	-4.40702	-1.44573
ENSG00000076067.14	RBMS2	-0.234903	2.04668	-1.48892	0.148286	0.999952	-4.41114	-1.44561
ENSG00000198886.2	MT-ND4	-0.325918	9.88477	-1.48856	0.148379	0.999952	-4.4114	-1.44528
ENSG00000175550.8	DRAP1	0.206367	7.98285	1.48866	0.148498	0.999952	-4.4115	1.44486
ENSG00000253919.1	THAP12P7	0.558406	-2.26943	1.48227	0.148524	0.999952	-4.41195	1.44476
ENSG00000113389.16	NPR3	0.370772	1.29888	1.48586	0.148678	0.999952	-4.40048	1.44422
ENSG00000204044.6	SLC12A5-AS1	0.333978	1.02177	1.48739	0.148714	0.999952	-4.40595	1.44409
ENSG00000051523.12	CYBA	0.179571	9.9953	1.48648	0.148727	0.999952	-4.41259	1.44404
ENSG00000091986.16	CCDC80	-0.748255	-2.03543	-1.48771	0.148865	0.999952	-4.4162	-1.44355
ENSG00000100422.14	CERK	-0.223701	6.3032	-1.48625	0.149044	0.999952	-4.41053	-1.44291
ENSG00000188672.19	RHCE	0.579908	-1.11968	1.48816	0.149094	0.999952	-4.41547	1.44274
ENSG00000167394.13	ZNF668	0.125447	4.63435	1.48573	0.149102	0.999952	-4.41266	1.44271
ENSG00000105443.17	CYTH2	0.153874	6.40122	1.4858	0.149116	0.999952	-4.41163	1.44266
ENSG00000116199.12	FAM20B	-0.126317	6.00202	-1.48572	0.149183	0.999952	-4.41146	-1.44242
ENSG00000255874.4	PRECSIT	0.763525	-1.13164	1.48523	0.149198	0.999952	-4.40318	1.44237
ENSG00000121691.7	CAT	-0.202617	5.79031	-1.48506	0.149372	0.999952	-4.41465	-1.44175
ENSG00000104093.14	DMXL2	-0.237755	5.18845	-1.48474	0.149393	0.999952	-4.41023	-1.44168
ENSG00000105650.23	PDE4C	0.772075	-2.16272	1.47858	0.149503	0.999952	-4.40924	1.44129
ENSG00000140534.14	TICRR	-0.35127	2.29218	-1.48403	0.14955	0.999952	-4.40171	-1.44112
ENSG00000116863.11	ADPRS	0.144208	4.89242	1.48378	0.149722	0.999952	-4.41515	1.44051
ENSG00000168275.16	COA6	0.124399	5.20712	1.48328	0.149754	0.999952	-4.41463	1.4404
ENSG00000179912.21	R3HDM2	-0.100178	5.74427	-1.484	0.149771	0.999952	-4.4134	-1.44034
ENSG00000141449.16	GREB1L	-0.37003	-0.452582	-1.48288	0.14985	0.999952	-4.40393	-1.44006
ENSG00000162236.13	STX5	0.126902	5.31736	1.483	0.14991	0.999952	-4.41337	1.43985
ENSG00000125356.7	NDUFA1	0.138321	4.63887	1.48195	0.150045	0.999952	-4.41859	1.43937
ENSG00000110011.14	DNAJC4	0.167404	4.43383	1.4827	0.150046	0.999952	-4.41394	1.43937
ENSG00000287009.1	ENSG00000287009	0.819242	-2.4657	1.48115	0.150104	0.999952	-4.41719	1.43916
ENSG00000146063.20	TRIM41	0.123281	5.58648	1.48191	0.150107	0.999952	-4.41542	1.43915
ENSG00000164898.13	FMC1	0.318972	1.63649	1.48274	0.150284	0.999952	-4.4193	1.43853
ENSG00000284906.3	ENSG00000284906	-1.28993	-0.603984	-1.48273	0.150503	0.999952	-4.40223	-1.43776
ENSG00000286167.1	ENSG00000286167	0.695859	-2.84034	1.47473	0.150528	0.999952	-4.40857	1.43767
ENSG00000274386.6	TMEM269	-0.729253	-1.33741	-1.47923	0.150629	0.999952	-4.42239	-1.43731
ENSG00000232004.1	CAP1P2	-0.178094	2.33762	-1.47942	0.15064	0.999952	-4.41246	-1.43727
ENSG00000044446.12	PHKA2	-0.155737	2.55858	-1.4797	0.150699	0.999952	-4.40958	-1.43707
ENSG00000227500.11	SCAMP4	0.127352	5.90266	1.48015	0.150831	0.999952	-4.41593	1.4366
ENSG00000152700.14	SAR1B	0.121535	5.47909	1.48011	0.150854	0.999952	-4.41426	1.43652
ENSG00000169218.14	RSPO1	-0.595207	-0.839592	-1.4792	0.151112	0.999952	-4.4122	-1.43562
ENSG00000237506.3	RPSAP15	0.790901	-2.26057	1.47761	0.151136	0.999952	-4.41618	1.43553
ENSG00000177868.12	SVBP	0.225259	4.32892	1.47242	0.151147	0.999952	-4.41354	1.43549
ENSG00000111261.14	MANSC1	0.612982	-1.32199	1.47806	0.151218	0.999952	-4.4176	1.43524
ENSG00000278291.1	ENSG00000278291	-0.541087	-0.284858	-1.4769	0.151341	0.999952	-4.42816	-1.43481
ENSG00000129071.10	MBD4	-0.0978759	5.28824	-1.47682	0.151446	0.999952	-4.41727	-1.43444
ENSG00000147121.16	KRBOX4	0.229468	2.176	1.47648	0.151537	0.999952	-4.40919	1.43412
ENSG00000074842.8	MYDGF	0.154106	7.86288	1.47949	0.151544	0.999952	-4.41712	1.4341
ENSG00000137726.17	FXYD6	-0.43806	1.19226	-1.47696	0.151551	0.999952	-4.41182	-1.43408
ENSG00000134463.15	ECHDC3	0.381506	1.13129	1.47575	0.151561	0.999952	-4.41468	1.43404
ENSG00000144848.11	ATG3	0.0745524	6.10822	1.47663	0.151622	0.999952	-4.41844	1.43382
ENSG00000159450.13	TCHH	-0.34423	2.10604	-1.47644	0.151627	0.999952	-4.43352	-1.43381
ENSG00000185985.11	SLITRK2	0.230119	1.60787	1.47583	0.151664	0.999952	-4.41155	1.43368
ENSG00000289929.1	ENSG00000289929	0.704583	-1.94493	1.47049	0.151666	0.999952	-4.42234	1.43367
ENSG00000091542.9	ALKBH5	0.109655	5.12628	1.47652	0.151704	0.999952	-4.41768	1.43354
ENSG00000285608.1	ENSG00000285608	1.22878	-0.837367	1.47438	0.151766	0.999952	-4.45422	1.43332
ENSG00000116521.11	SCAMP3	0.111778	6.78379	1.47656	0.151811	0.999952	-4.41851	1.43316
ENSG00000137492.9	THAP12	-0.112978	5.75455	-1.46983	0.151845	0.999952	-4.41945	-1.43305
ENSG00000008056.14	SYN1	0.436529	-0.294769	1.47586	0.151885	0.999952	-4.43236	1.4329
ENSG00000021645.20	NRXN3	0.780157	-1.71998	1.46964	0.151894	0.999952	-4.4191	1.43287
ENSG00000127329.16	PTPRB	-0.285306	1.35067	-1.47541	0.151938	0.999952	-4.4082	-1.43272
ENSG00000060656.20	PTPRU	-0.553438	1.81402	-1.47512	0.151984	0.999952	-4.43701	-1.43256
ENSG00000144827.9	ABHD10	-0.149445	4.0854	-1.47372	0.152301	0.999952	-4.41962	-1.43145
ENSG00000145604.17	SKP2	-0.210933	4.01138	-1.47344	0.152373	0.999952	-4.41276	-1.4312
ENSG00000047410.14	TPR	-0.145486	7.34496	-1.47366	0.152399	0.999952	-4.41933	-1.43111
ENSG00000273032.3	DGCR5	-0.838339	1.50925	-1.46757	0.152455	0.999952	-4.47808	-1.43091
ENSG00000203875.13	SNHG5	0.165175	6.35252	1.47296	0.152524	0.999952	-4.42112	1.43067
ENSG00000290404.1	ENSG00000290404	-0.62014	-1.44627	-1.47237	0.152637	0.999952	-4.41505	-1.43028
ENSG00000223573.7	TINCR	1.3519	-2.86266	1.47141	0.152651	0.999952	-4.42848	1.43023
ENSG00000138433.16	CIR1	0.243169	3.97145	1.47219	0.152704	0.999952	-4.41855	1.43005
ENSG00000123992.20	DNPEP	0.118373	5.44953	1.47244	0.15284	0.999952	-4.41976	1.42957
ENSG00000259607.1	ENSG00000259607	-1.74684	-2.85147	-1.46602	0.152872	0.999952	-4.43329	-1.42946
ENSG00000161011.20	SQSTM1	0.189412	9.0697	1.47101	0.153034	0.999952	-4.42196	1.4289
ENSG00000278982.1	ENSG00000278982	0.505825	-0.0410405	1.47128	0.153067	0.999952	-4.43685	1.42878
ENSG00000121210.16	TMEM131L	-0.2321	2.65842	-1.47135	0.153071	0.999952	-4.4126	-1.42877
ENSG00000111846.20	GCNT2	-0.42118	0.686704	-1.47078	0.153071	0.999952	-4.42415	-1.42877
ENSG00000130731.16	METTL26	0.22733	4.32344	1.47025	0.153121	0.999952	-4.42335	1.42859
ENSG00000100865.15	CINP	0.148459	4.66392	1.47119	0.153158	0.999952	-4.42293	1.42846
ENSG00000166263.13	STXBP4	-0.318455	1.84588	-1.47148	0.153198	0.999952	-4.4159	-1.42833
ENSG00000163071.11	SPATA18	0.480514	-0.317881	1.47058	0.153226	0.999952	-4.43537	1.42823
ENSG00000134014.18	ELP3	0.0813966	5.81439	1.47163	0.153357	0.999952	-4.42092	1.42777
ENSG00000154237.13	LRRK1	-0.128497	4.5902	-1.46978	0.153362	0.999952	-4.41968	-1.42776
ENSG00000103174.13	NAGPA	-0.195844	3.37325	-1.46967	0.153393	0.999952	-4.42417	-1.42765
ENSG00000163565.20	IFI16	0.186637	7.02277	1.47007	0.153398	0.999952	-4.42214	1.42763
ENSG00000119640.9	ACYP1	-0.306543	1.15249	-1.46887	0.153524	0.999952	-4.41975	-1.42719
ENSG00000187068.3	C3orf70	-0.292664	1.43552	-1.4676	0.153835	0.999952	-4.41287	-1.42612
ENSG00000186871.7	ERCC6L	-0.43256	0.888056	-1.46793	0.153909	0.999952	-4.41324	-1.42586
ENSG00000269352.1	PTOV1-AS2	-0.51584	-0.671088	-1.46807	0.153991	0.999952	-4.41511	-1.42558
ENSG00000144233.12	AMMECR1L	-0.125208	4.95062	-1.467	0.154123	0.999952	-4.42307	-1.42512
ENSG00000152684.11	PELO	0.137565	4.76327	1.46687	0.154138	0.999952	-4.42502	1.42507
ENSG00000130303.14	BST2	0.251265	8.00998	1.46689	0.154201	0.999952	-4.42464	1.42485
ENSG00000119514.7	GALNT12	-0.341511	3.12505	-1.46608	0.154317	0.999952	-4.42961	-1.42445
ENSG00000143093.15	STRIP1	0.0851673	5.80738	1.46575	0.15438	0.999952	-4.42399	1.42423
ENSG00000219507.4	FTH1P8	0.292516	1.75066	1.46601	0.154413	0.999952	-4.41839	1.42411
ENSG00000115459.18	ELMOD3	-0.165942	2.86832	-1.46535	0.154471	0.999952	-4.42472	-1.42392
ENSG00000167910.4	CYP7A1	1.0361	-2.62177	1.46499	0.154507	0.999952	-4.42604	1.42379
ENSG00000123416.15	TUBA1B	-0.153713	8.85034	-1.46515	0.154593	0.999952	-4.42488	-1.42349
ENSG00000196230.14	TUBB	-0.169634	8.62968	-1.46527	0.154606	0.999952	-4.42451	-1.42345
ENSG00000235078.1	ENSG00000235078	-1.00996	-2.94581	-1.45954	0.154636	0.999952	-4.42626	-1.42334
ENSG00000198089.16	SFI1	-0.144581	3.54817	-1.4649	0.154783	0.999952	-4.41991	-1.42284
ENSG00000129484.14	PARP2	-0.21603	4.18941	-1.46454	0.154832	0.999952	-4.41879	-1.42267
ENSG00000289727.1	ENSG00000289727	-0.771648	-0.275496	-1.46519	0.154858	0.999952	-4.42477	-1.42258
ENSG00000188760.11	TMEM198	0.457811	-0.24256	1.46434	0.154913	0.999952	-4.4244	1.42239
ENSG00000214021.18	TTLL3	-0.264021	4.21314	-1.46388	0.154929	0.999952	-4.42897	-1.42234
ENSG00000117616.18	RSRP1	-0.239283	4.3736	-1.46434	0.154994	0.999952	-4.42322	-1.42211
ENSG00000011198.10	ABHD5	-0.163773	4.12734	-1.46355	0.155034	0.999952	-4.42899	-1.42197
ENSG00000131116.12	ZNF428	0.19007	4.21043	1.46341	0.155045	0.999952	-4.42193	1.42194
ENSG00000232300.1	FAM215B	0.337055	1.08355	1.45784	0.155101	0.999952	-4.42164	1.42174
ENSG00000291020.1	ENSG00000291020	-1.29643	-1.73277	-1.46205	0.155124	0.999952	-4.43386	-1.42166
ENSG00000112218.9	GPR63	-0.331346	0.715519	-1.45774	0.155128	0.999952	-4.42394	-1.42165
ENSG00000187790.12	FANCM	-0.148191	2.45276	-1.46323	0.155138	0.999952	-4.41794	-1.42161
ENSG00000146263.12	MMS22L	-0.327636	3.26356	-1.4622	0.15537	0.999952	-4.4174	-1.42082
ENSG00000267352.1	SH3GL1P3	-0.973207	-2.16759	-1.46231	0.155386	0.999952	-4.43136	-1.42076
ENSG00000139915.22	MDGA2	-0.889338	-1.74259	-1.45636	0.155508	0.999952	-4.43377	-1.42034
ENSG00000156467.10	UQCRB	0.110819	6.9607	1.46171	0.155556	0.999952	-4.42733	1.42018
ENSG00000149503.13	INCENP	-0.18254	4.81123	-1.4614	0.155633	0.999952	-4.42174	-1.41991
ENSG00000167985.7	SDHAF2	0.133958	5.19994	1.46207	0.155682	0.999952	-4.42576	1.41975
ENSG00000126216.15	TUBGCP3	-0.105588	5.584	-1.45522	0.155819	0.999952	-4.42726	-1.41927
ENSG00000284842.1	FAM91A2P	-2.62406	-3.31988	-1.46146	0.155863	0.999952	-4.45285	-1.41912
ENSG00000136935.14	GOLGA1	0.131767	3.81187	1.46037	0.155966	0.999952	-4.42628	1.41877
ENSG00000174227.16	PIGG	-0.118873	5.54903	-1.46027	0.155993	0.999952	-4.4276	-1.41868
ENSG00000156795.8	NTAQ1	0.161799	2.97332	1.45436	0.156056	0.999952	-4.42461	1.41846
ENSG00000030110.14	BAK1	0.0883993	6.61569	1.46015	0.156165	0.999952	-4.42862	1.41809
ENSG00000105229.7	PIAS4	0.122722	5.16785	1.45894	0.156189	0.999952	-4.42769	1.418
ENSG00000257576.1	HSPD1P4	-0.577069	-0.656397	-1.45386	0.156194	0.999952	-4.43466	-1.41799
ENSG00000149532.16	CPSF7	-0.0858456	6.39973	-1.45919	0.156277	0.999952	-4.42782	-1.41771
ENSG00000142675.18	CNKSR1	0.939063	-2.16811	1.45339	0.156324	0.999952	-4.44599	1.41754
ENSG00000099795.7	NDUFB7	0.17263	4.97543	1.45786	0.156373	0.999952	-4.42973	1.41738
ENSG00000179583.21	CIITA	-0.568866	-0.195499	-1.45853	0.15638	0.999952	-4.4323	-1.41735
ENSG00000167081.18	PBX3	-0.143189	6.11661	-1.45855	0.156391	0.999952	-4.4285	-1.41732
ENSG00000175054.16	ATR	-0.144426	5.02675	-1.45857	0.156415	0.999952	-4.42696	-1.41723
ENSG00000141741.12	MIEN1	0.132681	4.71065	1.4581	0.156552	0.999952	-4.42883	1.41676
ENSG00000087053.20	MTMR2	-0.114408	5.54384	-1.45739	0.156683	0.999952	-4.42861	-1.41632
ENSG00000168517.11	HEXIM2	0.340739	1.03225	1.45176	0.156773	0.999952	-4.43178	1.41601
ENSG00000161544.10	CYGB	0.865243	-3.19575	1.45607	0.156831	0.999952	-4.42268	1.41581
ENSG00000145494.12	NDUFS6	0.150244	5.4675	1.45562	0.157153	0.999952	-4.43187	1.41471
ENSG00000291132.1	ENSG00000291132	0.809006	-2.49703	1.45565	0.157181	0.999952	-4.42277	1.41462
ENSG00000165698.16	SPACA9	0.352975	0.603685	1.45581	0.157242	0.999952	-4.42284	1.41441
ENSG00000167740.10	CYB5D2	0.255522	2.46798	1.45374	0.157283	0.999952	-4.42963	1.41427
ENSG00000268049.1	ENSG00000268049	0.403879	-0.0415288	1.45466	0.157288	0.999952	-4.42461	1.41425
ENSG00000291336.1	ENSG00000291336	1.74473	-4.49145	1.44946	0.157411	0.999952	-4.44084	1.41383
ENSG00000127452.9	FBXL12	0.117894	4.53294	1.45575	0.157449	0.999952	-4.42853	1.4137
ENSG00000168014.18	C2CD3	-0.139338	4.84524	-1.45408	0.157621	0.999952	-4.42996	-1.41312
ENSG00000181408.5	UTS2R	-0.631827	-0.72904	-1.45344	0.157697	0.999952	-4.43817	-1.41286
ENSG00000272145.2	NFYC-AS1	-0.24935	3.15051	-1.45346	0.157758	0.999952	-4.42531	-1.41265
ENSG00000281398.4	SNHG4	-0.318501	2.38784	-1.45391	0.157758	0.999952	-4.43896	-1.41265
ENSG00000236782.8	ZNF593OS	0.774013	-2.08183	1.45751	0.157769	0.999952	-4.43184	1.41261
ENSG00000274750.3	H3C6	0.756033	-1.71063	1.45348	0.157836	0.999952	-4.43237	1.41239
ENSG00000271780.2	ENSG00000271780	-0.496506	-0.370055	-1.44771	0.157895	0.999952	-4.4307	-1.41219
ENSG00000110025.13	SNX15	0.211899	3.2698	1.45264	0.158095	0.999952	-4.43032	1.41151
ENSG00000169976.7	SF3B5	0.137021	5.96063	1.44697	0.158101	0.999952	-4.43522	1.41149
ENSG00000173681.17	BCLAF3	-0.228798	2.96524	-1.45206	0.158322	0.999952	-4.42729	-1.41074
ENSG00000131508.17	UBE2D2	0.111069	6.57178	1.45131	0.158338	0.999952	-4.43278	1.41068
ENSG00000107960.12	STN1	-0.234562	2.27517	-1.4518	0.158359	0.999952	-4.4277	-1.41061
ENSG00000074416.16	MGLL	0.215985	6.62815	1.45089	0.158518	0.999952	-4.43405	1.41007
ENSG00000198937.9	CCDC167	0.25485	2.96693	1.44961	0.158581	0.999952	-4.43209	1.40986
ENSG00000267165.1	CHMP1B-AS1	0.202692	2.68616	1.45059	0.158604	0.999952	-4.43351	1.40978
ENSG00000249042.6	FAM151B-DT	0.512353	0.0224635	1.44504	0.158638	0.999952	-4.43154	1.40967
ENSG00000170260.9	ZNF212	0.143162	3.2738	1.45033	0.158683	0.999952	-4.4307	1.40952
ENSG00000237499.7	WAKMAR2	0.443639	-0.862301	1.45021	0.158692	0.999952	-4.42604	1.40948
ENSG00000100342.22	APOL1	0.185477	5.22026	1.44904	0.159051	0.999952	-4.43469	1.40827
ENSG00000127920.6	GNG11	0.259981	4.71805	1.44904	0.159052	0.999952	-4.43271	1.40827
ENSG00000240771.8	ARHGEF25	0.270684	1.15078	1.44943	0.159096	0.999952	-4.4314	1.40812
ENSG00000105258.9	POLR2I	0.187563	3.20916	1.44851	0.159143	0.999952	-4.43409	1.40796
ENSG00000100220.12	RTCB	0.0783296	6.17996	1.44945	0.159199	0.999952	-4.43387	1.40777
ENSG00000172890.13	NADSYN1	-0.0991372	4.97167	-1.44838	0.1592	0.999952	-4.43437	-1.40777
ENSG00000138018.19	SELENOI	-0.178452	6.08772	-1.44868	0.159225	0.999952	-4.43427	-1.40768
ENSG00000172137.19	CALB2	0.897515	-1.32857	1.44753	0.159258	0.999952	-4.45523	1.40757
ENSG00000291081.1	ENSG00000291081	0.360506	0.700542	1.44278	0.159271	0.999952	-4.43765	1.40753
ENSG00000263753.10	LINC00667	0.11466	4.61172	1.44741	0.159463	0.999952	-4.43405	1.40688
ENSG00000171992.13	SYNPO	-0.615315	2.19626	-1.4478	0.159503	0.999952	-4.47639	-1.40675
ENSG00000292372.1	WASH6P	1.61759	1.80107	1.44179	0.159548	0.999952	-4.45028	1.40659
ENSG00000188848.17	BEND4	-0.344638	0.571191	-1.44626	0.159654	0.999952	-4.43219	-1.40624
ENSG00000258137.6	GPR84-AS1	1.2336	-2.89427	1.44486	0.159798	0.999952	-4.46315	1.40575
ENSG00000040633.13	PHF23	0.112585	4.76577	1.44501	0.160019	0.999952	-4.43569	1.40501
ENSG00000170584.11	NUDCD2	-0.180684	3.59334	-1.44486	0.16005	0.999952	-4.43666	-1.4049
ENSG00000131408.15	NR1H2	0.119235	6.52712	1.44602	0.160068	0.999952	-4.4367	1.40484
ENSG00000261594.4	TPBGL	-0.325353	1.65917	-1.44517	0.160097	0.999952	-4.43612	-1.40475
ENSG00000071994.11	PDCD2	-0.112665	5.78737	-1.44513	0.160101	0.999952	-4.43682	-1.40473
ENSG00000168303.9	MPLKIP	0.124019	4.0305	1.44445	0.160148	0.999952	-4.43525	1.40458
ENSG00000182551.14	ADI1	0.0855285	6.50131	1.44496	0.160196	0.999952	-4.43661	1.40441
ENSG00000165985.11	C1QL3	-1.31697	-2.68607	-1.43932	0.16024	0.999952	-4.44789	-1.40427
ENSG00000130255.13	RPL36	0.154869	6.60997	1.44471	0.16026	0.999952	-4.43716	1.4042
ENSG00000225361.4	PPP1R26-AS1	0.781018	-1.52287	1.44295	0.160261	0.999952	-4.43182	1.40419
ENSG00000214736.8	TOMM6	0.120532	6.91938	1.44325	0.160432	0.999952	-4.43779	1.40362
ENSG00000239713.9	APOBEC3G	0.190376	4.37466	1.4443	0.160463	0.999952	-4.4347	1.40351
ENSG00000167525.16	PROCA1	0.398181	-0.350377	1.44993	0.160485	0.999952	-4.42869	1.40344
ENSG00000166323.13	C11orf65	0.597398	-1.72829	1.44283	0.160566	0.999952	-4.43367	1.40317
ENSG00000185414.20	MRPL30	-0.107456	4.7146	-1.44419	0.160572	0.999952	-4.43646	-1.40315
ENSG00000126861.5	OMG	-0.633312	-1.26252	-1.44275	0.160576	0.999952	-4.43621	-1.40314
ENSG00000159885.14	ZNF222	-0.204163	1.81283	-1.43797	0.160619	0.999952	-4.43965	-1.40299
ENSG00000160932.11	LY6E	0.435355	8.59708	1.44325	0.160699	0.999952	-4.43892	1.40272
ENSG00000253123.4	ENSG00000253123	-0.199427	4.95282	-1.44254	0.160832	0.999952	-4.43736	-1.40228
ENSG00000099821.14	POLRMT	0.122115	6.88294	1.44221	0.160887	0.999952	-4.43867	1.40209
ENSG00000168779.21	SHOX2	-0.220755	5.87348	-1.43672	0.160973	0.999952	-4.44108	-1.40181
ENSG00000163507.15	CIP2A	-0.328467	2.80907	-1.44195	0.16099	0.999952	-4.43178	-1.40175
ENSG00000074319.13	TSG101	0.0819965	5.53427	1.44196	0.161	0.999952	-4.43809	1.40172
ENSG00000289979.1	ENSG00000289979	0.634122	-0.901995	1.43661	0.161004	0.999952	-4.43554	1.4017
ENSG00000134690.11	CDCA8	-0.378159	2.90942	-1.44128	0.161174	0.999952	-4.4323	-1.40113
ENSG00000137944.18	KYAT3	0.132242	4.47465	1.44133	0.161305	0.999952	-4.44076	1.4007
ENSG00000225434.5	LINC01504	-0.33061	1.66217	-1.4402	0.161391	0.999952	-4.44232	-1.40041
ENSG00000248101.2	ENSG00000248101	-0.548849	0.282299	-1.44144	0.161447	0.999952	-4.43725	-1.40022
ENSG00000101751.11	POLI	-0.193609	1.92782	-1.43479	0.161516	0.999952	-4.43654	-1.39999
ENSG00000143157.12	POGK	-0.0997736	6.77047	-1.43965	0.161518	0.999952	-4.4392	-1.39999
ENSG00000186567.14	CEACAM19	0.336318	0.659839	1.44059	0.161523	0.999952	-4.43952	1.39997
ENSG00000260852.1	FBXL19-AS1	-0.332193	1.68925	-1.44	0.161553	0.999952	-4.44031	-1.39987
ENSG00000174808.12	BTC	0.593229	-0.710796	1.4338	0.161797	0.999952	-4.44397	1.39905
ENSG00000163191.6	S100A11	0.124059	8.44813	1.43927	0.161804	0.999952	-4.4406	1.39903
ENSG00000240950.1	RPL8P3	-0.79227	-1.63074	-1.43957	0.161824	0.999952	-4.44419	-1.39896
ENSG00000163013.12	FBXO41	-0.124415	5.26269	-1.43875	0.161849	0.999952	-4.44009	-1.39888
ENSG00000109065.12	NAT9	0.107887	4.27354	1.43841	0.161858	0.999952	-4.43905	1.39885
ENSG00000280776.2	LINC01202	0.518516	-0.61885	1.43854	0.161886	0.999952	-4.43394	1.39876
ENSG00000254139.2	LINC03018	1.18104	-1.85277	1.43724	0.162104	0.999952	-4.4721	1.39803
ENSG00000103671.10	TRIP4	0.14104	4.41143	1.43826	0.162141	0.999952	-4.4395	1.39791
ENSG00000084110.11	HAL	-0.402318	-0.69319	-1.43239	0.162197	0.999952	-4.43743	-1.39772
ENSG00000173175.16	ADCY5	0.635376	-2.24229	1.43193	0.162329	0.999952	-4.45143	1.39728
ENSG00000259357.2	ENSG00000259357	0.335445	3.03165	1.4367	0.162345	0.999952	-4.43934	1.39723
ENSG00000143341.12	HMCN1	-0.284302	2.92433	-1.43713	0.162391	0.999952	-4.44098	-1.39707
ENSG00000183735.11	TBK1	0.12358	5.51452	1.43764	0.162396	0.999952	-4.43939	1.39706
ENSG00000261799.1	ENSG00000261799	-0.453333	-0.173203	-1.43548	0.162476	0.999952	-4.44212	-1.39679
ENSG00000145147.20	SLIT2	-0.337387	2.32038	-1.43659	0.162503	0.999952	-4.44648	-1.3967
ENSG00000104140.7	RHOV	0.512471	-0.95292	1.43663	0.162521	0.999952	-4.43623	1.39664
ENSG00000075413.19	MARK3	0.116993	6.6772	1.43645	0.162563	0.999952	-4.44178	1.3965
ENSG00000154122.14	ANKH	-0.158803	6.94853	-1.43625	0.162633	0.999952	-4.44205	-1.39627
ENSG00000158805.12	ZNF276	-0.117763	4.34339	-1.43646	0.162682	0.999952	-4.44131	-1.39611
ENSG00000110906.13	KCTD10	0.0965321	6.45903	1.43557	0.162739	0.999952	-4.44133	1.39592
ENSG00000272077.1	ENSG00000272077	-0.700373	-0.564096	-1.4354	0.162819	0.999952	-4.44352	-1.39565
ENSG00000213763.4	ACTBP2	0.284928	-0.0107564	1.42984	0.162923	0.999952	-4.44499	1.39531
ENSG00000132128.18	LRRC41	0.0793731	6.54329	1.43324	0.163218	0.999952	-4.44305	1.39433
ENSG00000095739.11	BAMBI	0.369865	2.06539	1.43431	0.16324	0.999952	-4.44521	1.39426
ENSG00000100348.10	TXN2	0.130872	5.89439	1.43453	0.163333	0.999952	-4.44341	1.39395
ENSG00000102978.13	POLR2C	0.0969889	5.63249	1.43299	0.163632	0.999952	-4.44375	1.39296
ENSG00000121766.16	ZCCHC17	0.148213	4.03759	1.42714	0.163694	0.999952	-4.44565	1.39275
ENSG00000165091.18	TMC1	-0.578016	0.192984	-1.43248	0.163696	0.999952	-4.46019	-1.39275
ENSG00000169248.13	CXCL11	0.720162	0.600543	1.43269	0.163858	0.999952	-4.44455	1.39221
ENSG00000163214.21	DHX57	-0.160022	3.67806	-1.43235	0.16393	0.999952	-4.44038	-1.39197
ENSG00000178691.11	SUZ12	-0.12685	6.1212	-1.43151	0.163932	0.999952	-4.44307	-1.39197
ENSG00000227619.3	ENSG00000227619	1.0101	-1.33166	1.43115	0.16394	0.999952	-4.45598	1.39194
ENSG00000275367.1	ENSG00000275367	-1.12739	-2.79071	-1.43174	0.16394	0.999952	-4.45785	-1.39194
ENSG00000279968.3	CCDC28A-AS1	0.508313	-1.96656	1.42597	0.164029	0.999952	-4.44161	1.39165
ENSG00000178295.15	GEN1	-0.222151	3.20357	-1.43102	0.16406	0.999952	-4.4393	-1.39154
ENSG00000116120.11	FARSB	-0.124473	5.51173	-1.43034	0.164072	0.999952	-4.44482	-1.3915
ENSG00000154928.19	EPHB1	-0.382241	0.208272	-1.43114	0.164104	0.999952	-4.43923	-1.3914
ENSG00000115661.14	STK16	-0.139062	4.1156	-1.43054	0.164177	0.999952	-4.44526	-1.39116
ENSG00000101940.18	WDR13	0.127386	5.93876	1.43103	0.164211	0.999952	-4.4448	1.39105
ENSG00000197121.15	PGAP1	-0.338979	1.84525	-1.43016	0.164217	0.999952	-4.44222	-1.39103
ENSG00000158411.11	MITD1	0.154746	3.52451	1.42927	0.164365	0.999952	-4.44526	1.39054
ENSG00000179409.11	GEMIN4	-0.142705	3.87678	-1.42929	0.164381	0.999952	-4.44404	-1.39049
ENSG00000276724.1	ENSG00000276724	-1.16005	-2.68143	-1.42983	0.164444	0.999952	-4.45104	-1.39028
ENSG00000246922.10	UBAP1L	-1.35757	-3.25359	-1.42433	0.164497	0.999952	-4.45842	-1.39011
ENSG00000211450.11	SELENOH	0.164337	6.098	1.42904	0.164501	0.999952	-4.44493	1.39009
ENSG00000103202.13	NME4	0.17131	5.31705	1.42834	0.164645	0.999952	-4.44401	1.38962
ENSG00000121152.10	NCAPH	-0.272808	3.84915	-1.42908	0.164683	0.999952	-4.44142	-1.38949
ENSG00000141378.15	PTRH2	0.117402	3.99709	1.42956	0.16469	0.999952	-4.4459	1.38947
ENSG00000177989.14	CIMAP1B	0.547185	-0.448952	1.42902	0.164716	0.999952	-4.45472	1.38938
ENSG00000214940.9	NPIPA8	0.32965	2.62556	1.42891	0.164791	0.999952	-4.44626	1.38914
ENSG00000073464.13	CLCN4	-0.28401	2.41299	-1.42815	0.164917	0.999952	-4.44195	-1.38872
ENSG00000182771.19	GRID1	0.489593	-1.10365	1.42791	0.165032	0.999952	-4.45813	1.38834
ENSG00000115255.12	REEP6	0.270856	2.96157	1.42763	0.165045	0.999952	-4.44338	1.3883
ENSG00000141933.9	TPGS1	0.214266	4.38949	1.42754	0.165045	0.999952	-4.44711	1.3883
ENSG00000205790.1	DPP9-AS1	-0.531472	-0.527016	-1.42735	0.165112	0.999952	-4.44763	-1.38808
ENSG00000248015.7	ENSG00000248015	-0.485973	0.180467	-1.42688	0.165172	0.999952	-4.44464	-1.38789
ENSG00000174231.18	PRPF8	-0.121808	7.69034	-1.42728	0.165219	0.999952	-4.44679	-1.38773
ENSG00000129173.13	E2F8	-0.355737	1.93008	-1.42671	0.165255	0.999952	-4.44346	-1.38761
ENSG00000233532.6	LINC00460	0.759165	-0.137861	1.42618	0.165479	0.999952	-4.46398	1.38688
ENSG00000176410.8	DNAJC30	0.186207	3.79448	1.42715	0.165534	0.999952	-4.44662	1.3867
ENSG00000143493.13	INTS7	-0.158134	4.43143	-1.42546	0.165664	0.999952	-4.44464	-1.38627
ENSG00000165782.11	PIP4P1	0.0918681	5.64916	1.42591	0.165706	0.999952	-4.44773	1.38614
ENSG00000260000.3	ENSG00000260000	0.382659	-0.331353	1.42473	0.165795	0.999952	-4.44435	1.38584
ENSG00000198453.15	ZNF568	-0.276551	1.11539	-1.42485	0.16587	0.999952	-4.44718	-1.3856
ENSG00000175634.15	RPS6KB2	0.117705	5.53756	1.42475	0.165875	0.999952	-4.44852	1.38558
ENSG00000120805.14	ARL1	0.132657	5.70787	1.4245	0.165935	0.999952	-4.44763	1.38538
ENSG00000177119.17	ANO6	-0.13582	7.59984	-1.42534	0.165996	0.999952	-4.44775	-1.38519
ENSG00000279069.2	ENSG00000279069	-0.309446	1.62102	-1.41888	0.166067	0.999952	-4.45107	-1.38495
ENSG00000130713.17	EXOSC2	-0.148401	4.62221	-1.41881	0.16609	0.999952	-4.44963	-1.38488
ENSG00000196911.12	KPNA5	0.210185	2.80729	1.42456	0.166101	0.999952	-4.44794	1.38484
ENSG00000278133.1	ENSG00000278133	0.460371	-0.954204	1.42282	0.166147	0.999952	-4.45251	1.38469
ENSG00000162300.13	ZFPL1	0.176913	4.48505	1.41848	0.166185	0.999952	-4.45002	1.38457
ENSG00000164983.9	TMEM65	0.131571	5.09234	1.42325	0.16631	0.999952	-4.44783	1.38416
ENSG00000164855.16	TMEM184A	-1.26898	-2.2965	-1.41798	0.166328	0.999952	-4.46377	-1.3841
ENSG00000275708.1	MIR3648-1	-2.02017	-3.93037	-1.42248	0.166437	0.999952	-4.4695	-1.38374
ENSG00000183856.11	IQGAP3	-0.379233	5.1336	-1.4225	0.166513	0.999952	-4.44529	-1.38349
ENSG00000169692.14	AGPAT2	0.156641	6.74735	1.42326	0.16661	0.999952	-4.44915	1.38318
ENSG00000214367.10	HAUS3	-0.155706	3.92734	-1.42198	0.166639	0.999952	-4.44709	-1.38309
ENSG00000214182.6	PTMAP5	0.333808	1.01978	1.4211	0.166772	0.999952	-4.4469	1.38265
ENSG00000105514.8	RAB3D	-0.19162	2.63132	-1.42172	0.166887	0.999952	-4.447	-1.38228
ENSG00000092345.14	DAZL	0.374857	0.571281	1.42107	0.16699	0.999952	-4.44858	1.38194
ENSG00000153391.16	INO80C	0.157777	4.17973	1.42178	0.16712	0.999952	-4.44993	1.38152
ENSG00000275734.2	ENSG00000275734	0.604851	-1.57119	1.41963	0.167235	0.999952	-4.44683	1.38114
ENSG00000286219.2	NOTCH2NLC	-0.347424	2.08938	-1.41988	0.16724	0.999952	-4.44751	-1.38113
ENSG00000109771.16	LRP2BP	0.818479	-1.84739	1.42052	0.167247	0.999952	-4.45546	1.38111
ENSG00000150048.10	CLEC1A	-1.35393	-2.73731	-1.41851	0.167289	0.999952	-4.49118	-1.38097
ENSG00000130023.16	ERMARD	-0.138561	3.84828	-1.41996	0.167305	0.999952	-4.44877	-1.38091
ENSG00000138496.17	PARP9	0.355606	6.25382	1.41983	0.16733	0.999952	-4.45247	1.38083
ENSG00000108187.16	PBLD	-0.368886	0.419596	-1.41416	0.167437	0.999952	-4.45178	-1.38049
ENSG00000107331.18	ABCA2	-0.12688	6.90152	-1.41873	0.16766	0.999952	-4.45147	-1.37976
ENSG00000156374.16	PCGF6	-0.136211	3.17879	-1.41871	0.167694	0.999952	-4.44981	-1.37965
ENSG00000115306.17	SPTBN1	-0.241837	6.30971	-1.41891	0.167742	0.999952	-4.45122	-1.3795
ENSG00000112339.15	HBS1L	-0.0884913	6.2444	-1.41719	0.167881	0.999952	-4.45246	-1.37904
ENSG00000126773.13	PCNX4	-0.161374	5.34899	-1.41739	0.168039	0.999952	-4.45125	-1.37853
ENSG00000291005.1	NBPF25P	0.56327	-1.02043	1.41205	0.168052	0.999952	-4.45335	1.37849
ENSG00000196998.19	WDR45	0.12008	5.01857	1.41695	0.168094	0.999952	-4.45219	1.37835
ENSG00000169087.11	HSPBAP1	-0.201611	1.80404	-1.4178	0.168146	0.999952	-4.44895	-1.37819
ENSG00000174606.14	ANGEL2	-0.128568	3.99999	-1.41669	0.168147	0.999952	-4.45028	-1.37818
ENSG00000204228.4	HSD17B8	0.502268	-0.584698	1.41407	0.16851	0.999952	-4.45008	1.37701
ENSG00000215883.11	CYB5RL	-0.193507	3.62475	-1.41545	0.168528	0.999952	-4.45035	-1.37695
ENSG00000143862.8	ARL8A	0.119603	6.53139	1.41544	0.168635	0.999952	-4.45431	1.3766
ENSG00000177685.17	CRACR2B	0.215486	2.72712	1.41505	0.168643	0.999952	-4.45116	1.37658
ENSG00000127990.19	SGCE	-0.469793	-0.932844	-1.41503	0.16865	0.999952	-4.45042	-1.37655
ENSG00000145936.9	KCNMB1	-0.247907	5.85749	-1.41499	0.168713	0.999952	-4.45238	-1.37635
ENSG00000112685.14	EXOC2	0.120233	4.02719	1.41534	0.168752	0.999952	-4.45176	1.37623
ENSG00000106258.16	CYP3A5	0.285779	-0.0922653	1.4146	0.168764	0.999952	-4.45098	1.37619
ENSG00000121858.11	TNFSF10	0.359057	1.65408	1.41457	0.168869	0.999952	-4.4549	1.37585
ENSG00000164904.18	ALDH7A1	-0.251076	2.45282	-1.40923	0.168878	0.999952	-4.45277	-1.37582
ENSG00000260947.1	ENSG00000260947	-1.21574	-1.96681	-1.4159	0.169248	0.999952	-4.49404	-1.37462
ENSG00000204366.4	ZBTB12	-0.206346	1.48194	-1.41228	0.169294	0.999952	-4.45379	-1.37447
ENSG00000058056.10	USP13	-0.183373	4.44935	-1.4073	0.169445	0.999952	-4.45476	-1.37399
ENSG00000291266.1	SMG1P5	0.162036	3.31678	1.41224	0.169471	0.999952	-4.45552	1.37391
ENSG00000227039.8	ITGB2-AS1	-0.144668	4.51156	-1.41267	0.169482	0.999952	-4.45408	-1.37387
ENSG00000237525.7	ENSG00000237525	-0.772416	-2.62034	-1.41205	0.169639	0.999952	-4.45488	-1.37336
ENSG00000062282.15	DGAT2	0.200346	6.28853	1.41162	0.169683	0.999952	-4.45572	1.37322
ENSG00000197299.13	BLM	-0.346028	2.95748	-1.41139	0.169694	0.999952	-4.45351	-1.37319
ENSG00000147586.10	MRPS28	0.158675	3.5688	1.41202	0.169699	0.999952	-4.45487	1.37317
ENSG00000070495.15	JMJD6	0.10375	5.61822	1.41138	0.16982	0.999952	-4.45614	1.37278
ENSG00000056291.19	NPFFR2	0.474965	0.939437	1.41108	0.169835	0.999952	-4.45273	1.37274
ENSG00000020256.20	ZFP64	0.132794	3.55824	1.41026	0.169849	0.999952	-4.4538	1.37269
ENSG00000272933.1	TRIM8-DT	-0.348656	2.02082	-1.41139	0.169864	0.999952	-4.45403	-1.37264
ENSG00000121988.18	ZRANB3	-0.302052	0.835251	-1.40576	0.169897	0.999952	-4.45586	-1.37253
ENSG00000136147.18	PHF11	0.191284	3.88491	1.41109	0.170007	0.999952	-4.45482	1.37218
ENSG00000101306.11	MYLK2	0.952978	-3.47643	1.4105	0.170033	0.999952	-4.45282	1.3721
ENSG00000213672.8	NCKIPSD	-0.0796282	5.88806	-1.40974	0.170225	0.999952	-4.45663	-1.37148
ENSG00000147536.12	GINS4	-0.31372	3.90743	-1.40934	0.17032	0.999952	-4.45371	-1.37118
ENSG00000198858.10	R3HDM4	0.137513	6.04745	1.40887	0.170363	0.999952	-4.45698	1.37104
ENSG00000235257.11	ITGA9-AS1	-0.805891	-2.66306	-1.40922	0.170365	0.999952	-4.45338	-1.37103
ENSG00000014164.7	ZC3H3	0.130723	5.05539	1.40972	0.170404	0.999952	-4.45686	1.37091
ENSG00000247679.3	ENSG00000247679	0.428034	-0.741029	1.40769	0.170433	0.999952	-4.45476	1.37081
ENSG00000075975.17	MKRN2	-0.0870033	5.34869	-1.40866	0.170551	0.999952	-4.45672	-1.37044
ENSG00000281332.1	LINC00997	0.45598	0.166433	1.40752	0.170555	0.999952	-4.45668	1.37042
ENSG00000166432.16	ZMAT1	-0.33846	0.0195359	-1.40898	0.170682	0.999952	-4.45373	-1.37002
ENSG00000105576.16	TNPO2	-0.103422	5.56212	-1.40845	0.170682	0.999952	-4.45741	-1.37001
ENSG00000167562.14	ZNF701	0.162505	1.96982	1.40738	0.170774	0.999952	-4.45845	1.36972
ENSG00000284776.1	ENSG00000284776	-0.316968	1.33139	-1.40696	0.170899	0.999952	-4.45788	-1.36932
ENSG00000023041.12	ZDHHC6	-0.111635	4.53851	-1.40732	0.170923	0.999952	-4.45647	-1.36924
ENSG00000129158.11	SERGEF	0.19485	2.45309	1.40657	0.171075	0.999952	-4.45848	1.36876
ENSG00000086758.17	HUWE1	-0.211176	8.12876	-1.40679	0.171103	0.999952	-4.45861	-1.36867
ENSG00000265190.7	ANXA8	-1.05855	0.218438	-1.40682	0.171168	0.999952	-4.48432	-1.36846
ENSG00000088827.14	SIGLEC1	0.449117	6.07617	1.40651	0.17121	0.999952	-4.45985	1.36833
ENSG00000158258.16	CLSTN2	-0.269811	5.43263	-1.40641	0.171246	0.999952	-4.45664	-1.36821
ENSG00000185088.14	RPS27L	0.212759	3.98355	1.40612	0.171246	0.999952	-4.45666	1.36821
ENSG00000188827.12	SLX4	-0.22797	4.1807	-1.406	0.171247	0.999952	-4.46082	-1.36821
ENSG00000105383.15	CD33	-0.0953963	5.10656	-1.40559	0.171445	0.999952	-4.45943	-1.36758
ENSG00000140153.18	WDR20	0.123364	4.61241	1.40509	0.171488	0.999952	-4.45814	1.36744
ENSG00000232653.9	GOLGA8N	-0.263676	3.61841	-1.40561	0.17149	0.999952	-4.45841	-1.36743
ENSG00000198837.10	DENND4B	-0.10148	7.02461	-1.40505	0.171501	0.999952	-4.45934	-1.3674
ENSG00000179715.13	PCED1B	-0.263506	2.15269	-1.40528	0.17154	0.999952	-4.45962	-1.36727
ENSG00000287967.1	ENSG00000287967	2.21117	-3.09499	1.40016	0.171553	0.999952	-4.45868	1.36723
ENSG00000145416.14	MARCHF1	-0.409866	0.747917	-1.40505	0.17163	0.999952	-4.45711	-1.36698
ENSG00000231234.2	SKP1P1	-0.885049	-2.56457	-1.39986	0.17164	0.999952	-4.46895	-1.36695
ENSG00000262246.6	CORO7	0.140526	7.21045	1.4045	0.171694	0.999952	-4.45978	1.36678
ENSG00000129968.17	ABHD17A	0.165235	7.14407	1.40416	0.171763	0.999952	-4.45991	1.36656
ENSG00000128203.7	ASPHD2	-0.271911	1.35047	-1.40437	0.171813	0.999952	-4.46192	-1.3664
ENSG00000116133.13	DHCR24	-0.112474	8.59971	-1.40378	0.171949	0.999952	-4.46031	-1.36597
ENSG00000149300.10	C11orf52	0.833057	-2.43872	1.39847	0.172052	0.999952	-4.46077	1.36564
ENSG00000223960.9	CHROMR	0.212751	2.64069	1.40321	0.172138	0.999952	-4.45832	1.36537
ENSG00000267500.1	ZNF887P	0.791589	-2.69192	1.39795	0.172209	0.999952	-4.46016	1.36514
ENSG00000068308.15	OTUD5	0.10274	5.98762	1.40342	0.172253	0.999952	-4.46092	1.365
ENSG00000105290.13	APLP1	0.282132	2.44973	1.40294	0.172272	0.999952	-4.45889	1.36494
ENSG00000133424.22	LARGE1	-0.556713	-0.301628	-1.40466	0.172387	0.999952	-4.46578	-1.36458
ENSG00000258976.1	ENSG00000258976	0.55032	-0.854688	1.40182	0.172404	0.999952	-4.46135	1.36452
ENSG00000259943.2	ZMPSTE24-DT	0.111077	5.10106	1.40232	0.172458	0.999952	-4.4596	1.36435
ENSG00000285304.1	ENSG00000285304	0.260398	3.73369	1.4018	0.172479	0.999952	-4.45951	1.36428
ENSG00000197969.14	VPS13A	-0.237188	3.9196	-1.40274	0.17252	0.999952	-4.45829	-1.36415
ENSG00000130695.16	CEP85	-0.0887568	4.94807	-1.40108	0.172675	0.999952	-4.46114	-1.36366
ENSG00000267279.3	ENSG00000267279	0.641866	-1.36239	1.39632	0.172695	0.999952	-4.4622	1.3636
ENSG00000011201.12	ANOS1	-0.495746	4.90652	-1.40433	0.172778	0.999952	-4.46827	-1.36333
ENSG00000184445.12	KNTC1	-0.22908	4.2899	-1.40072	0.172872	0.999952	-4.45936	-1.36303
ENSG00000218226.1	TATDN2P2	-0.246029	1.93576	-1.39953	0.172973	0.999952	-4.46177	-1.36271
ENSG00000233927.5	RPS28	0.17403	7.0842	1.4002	0.173036	0.999952	-4.46261	1.36251
ENSG00000255152.8	MSH5-SAPCD1	-0.750141	-0.387733	-1.3991	0.173127	0.999952	-4.46013	-1.36222
ENSG00000060971.19	ACAA1	0.119301	5.55867	1.4003	0.173167	0.999952	-4.46163	1.3621
ENSG00000066136.21	NFYC	0.0835403	9.43232	1.39855	0.17329	0.999952	-4.46301	1.36171
ENSG00000185219.18	ZNF445	-0.184164	3.73725	-1.39945	0.173381	0.999952	-4.46028	-1.36142
ENSG00000112144.16	CILK1	-0.23096	2.16858	-1.39905	0.173384	0.999952	-4.46043	-1.36141
ENSG00000227799.1	CDPF1P1	0.646511	-1.82194	1.39743	0.17356	0.999952	-4.46407	1.36086
ENSG00000170473.17	PYM1	0.15957	5.0862	1.39953	0.173563	0.999952	-4.46326	1.36085
ENSG00000172757.13	CFL1	0.121811	9.70888	1.398	0.173652	0.999952	-4.46363	1.36056
ENSG00000267745.1	ENSG00000267745	0.662652	-1.73649	1.39781	0.173764	0.999952	-4.46178	1.36021
ENSG00000141698.17	NT5C3B	0.212022	4.34521	1.39812	0.173779	0.999952	-4.46191	1.36016
ENSG00000130734.10	ATG4D	0.184987	4.30395	1.39804	0.173828	0.999952	-4.46528	1.36001
ENSG00000111832.13	RWDD1	0.147826	4.67696	1.39686	0.173913	0.999952	-4.46423	1.35974
ENSG00000236528.3	ENSG00000236528	1.09685	-2.35169	1.39792	0.173989	0.999952	-4.46905	1.3595
ENSG00000003400.16	CASP10	0.151335	2.91579	1.39672	0.174082	0.999952	-4.46288	1.3592
ENSG00000101311.17	FERMT1	0.329813	0.334943	1.39615	0.174129	0.999952	-4.46209	1.35906
ENSG00000265401.1	ENSG00000265401	0.358388	-0.24457	1.3951	0.174144	0.999952	-4.46544	1.35901
ENSG00000154822.18	PLCL2	0.0974861	4.06811	1.39621	0.174236	0.999952	-4.46221	1.35872
ENSG00000132436.13	FIGNL1	-0.18863	3.40299	-1.39592	0.174271	0.999952	-4.46246	-1.35861
ENSG00000286904.1	ENSG00000286904	0.595206	-2.04469	1.39596	0.174283	0.999952	-4.46269	1.35857
ENSG00000224864.4	ENSG00000224864	0.904562	-2.28928	1.39093	0.174306	0.999952	-4.46532	1.3585
ENSG00000101104.13	PABPC1L	-0.427301	-0.586156	-1.39546	0.174389	0.999952	-4.46592	-1.35824
ENSG00000289050.2	ENSG00000289050	-0.621923	-1.54719	-1.39054	0.174424	0.999952	-4.46764	-1.35812
ENSG00000178233.18	TMEM151B	0.450016	-0.0174783	1.39567	0.174558	0.999952	-4.46422	1.3577
ENSG00000144550.14	CPNE9	-0.889544	-2.96162	-1.39889	0.174584	0.999952	-4.46587	-1.35762
ENSG00000185973.12	TMLHE	-0.163315	3.30363	-1.39564	0.174634	0.999952	-4.46357	-1.35746
ENSG00000085465.13	OVGP1	0.474196	0.259216	1.38979	0.17465	0.999952	-4.47267	1.35741
ENSG00000111961.19	SASH1	-0.201451	7.35149	-1.3945	0.174754	0.999952	-4.46515	-1.35709
ENSG00000263272.1	ENSG00000263272	-0.663147	-1.62649	-1.38837	0.175077	0.999952	-4.46808	-1.35607
ENSG00000285230.3	RALY-AS1	0.259679	1.16008	1.39544	0.175096	0.999952	-4.46297	1.35601
ENSG00000188015.10	S100A3	-0.593571	-0.995814	-1.3922	0.17516	0.999952	-4.46405	-1.35581
ENSG00000174353.18	STAG3L3	-1.18135	-2.46084	-1.38774	0.175269	0.999952	-4.46659	-1.35547
ENSG00000280721.1	LINC01943	0.265515	1.53651	1.39274	0.175269	0.999952	-4.46497	1.35547
ENSG00000142765.18	SYTL1	-0.584023	-0.839034	-1.39245	0.175325	0.999952	-4.46549	-1.35529
ENSG00000182379.10	NXPH4	-0.851	2.86082	-1.39146	0.175345	0.999952	-4.51058	-1.35523
ENSG00000155366.17	RHOC	0.138243	8.68458	1.39227	0.175392	0.999952	-4.46695	1.35508
ENSG00000104213.13	PDGFRL	-0.455417	2.50993	-1.39226	0.175444	0.999952	-4.47508	-1.35492
ENSG00000154127.10	UBASH3B	-0.253355	4.1003	-1.39206	0.175479	0.999952	-4.46706	-1.35481
ENSG00000115204.15	MPV17	0.090819	6.15022	1.3925	0.17548	0.999952	-4.46673	1.3548
ENSG00000198315.11	ZKSCAN8	-0.222829	3.44609	-1.39313	0.175582	0.999952	-4.46497	-1.35448
ENSG00000285851.1	ENSG00000285851	1.23174	-2.93443	1.39093	0.175649	0.999952	-4.46498	1.35427
ENSG00000092295.12	TGM1	-0.598381	-0.504451	-1.38647	0.17565	0.999952	-4.47543	-1.35427
ENSG00000164796.18	CSMD3	-0.391327	-1.26646	-1.39155	0.175756	0.999952	-4.46815	-1.35394
ENSG00000278727.1	ENSG00000278727	0.20296	2.22086	1.39051	0.175855	0.999952	-4.46783	1.35363
ENSG00000183718.6	TRIM52	-0.221817	3.21476	-1.39075	0.175929	0.999952	-4.46856	-1.3534
ENSG00000290831.1	NSUN5P2	0.26381	1.92598	1.38548	0.175951	0.999952	-4.46927	1.35333
ENSG00000070718.13	AP3M2	-0.157339	4.20669	-1.39079	0.175989	0.999952	-4.46551	-1.35321
ENSG00000115687.14	PASK	-0.173737	3.87759	-1.39027	0.175997	0.999952	-4.469	-1.35318
ENSG00000129682.16	FGF13	-0.789236	-1.11304	-1.38963	0.176055	0.999952	-4.4911	-1.353
ENSG00000179698.14	WDR97	-0.473154	-0.294685	-1.39007	0.176056	0.999952	-4.46724	-1.353
ENSG00000183495.15	EP400	-0.183673	6.69727	-1.38973	0.176108	0.999952	-4.46787	-1.35284
ENSG00000269044.2	ENSG00000269044	-0.534986	-0.523254	-1.3905	0.17611	0.999952	-4.46873	-1.35283
ENSG00000196366.3	C9orf163	-0.994482	-2.29344	-1.3847	0.176186	0.999952	-4.46852	-1.35259
ENSG00000253944.1	MTUS1-DT	-1.424	-2.80907	-1.38452	0.17624	0.999952	-4.48117	-1.35242
ENSG00000176014.13	TUBB6	-0.137351	8.06156	-1.38851	0.176267	0.999952	-4.46878	-1.35234
ENSG00000126522.17	ASL	0.152117	5.76913	1.38953	0.176319	0.999952	-4.46777	1.35218
ENSG00000250397.2	ENSG00000250397	-0.680432	-1.52283	-1.39195	0.17632	0.999952	-4.47024	-1.35217
ENSG00000081059.20	TCF7	0.301031	0.281415	1.38935	0.176377	0.999952	-4.46697	1.35199
ENSG00000137831.15	UACA	-0.167454	2.42881	-1.38849	0.176384	0.999952	-4.46699	-1.35197
ENSG00000150630.4	VEGFC	0.268723	4.09571	1.38923	0.176403	0.999952	-4.46685	1.35191
ENSG00000293188.1	ENSG00000293188	-0.321892	0.500698	-1.38866	0.176499	0.999952	-4.46697	-1.35161
ENSG00000134851.13	TMEM165	-0.0969023	7.1006	-1.38815	0.176538	0.999952	-4.46904	-1.35149
ENSG00000141665.13	FBXO15	-0.613734	-1.40952	-1.38878	0.176553	0.999952	-4.46687	-1.35144
ENSG00000270890.1	ENSG00000270890	-1.13783	-2.73872	-1.38709	0.176612	0.999952	-4.47385	-1.35126
ENSG00000158092.7	NCK1	0.0933309	4.63973	1.38808	0.176698	0.999952	-4.4679	1.35099
ENSG00000121454.6	LHX4	-0.53562	-0.509083	-1.38752	0.176783	0.999952	-4.46776	-1.35073
ENSG00000256453.2	DND1	0.703747	-1.06588	1.38268	0.1768	0.999952	-4.46973	1.35067
ENSG00000165661.18	QSOX2	-0.122404	5.19508	-1.38684	0.176803	0.999952	-4.46891	-1.35066
ENSG00000149531.15	FRG1BP	0.354703	-0.648478	1.38796	0.176825	0.999952	-4.46861	1.35059
ENSG00000075407.19	ZNF37A	0.18773	2.68865	1.38787	0.176826	0.999952	-4.46766	1.35059
ENSG00000289291.1	ENSG00000289291	0.382346	0.32943	1.38242	0.176879	0.999952	-4.47308	1.35043
ENSG00000244480.1	ENSG00000244480	-0.977128	-2.61945	-1.38622	0.176897	0.999952	-4.46858	-1.35037
ENSG00000165819.12	METTL3	-0.0918596	4.61443	-1.38766	0.176975	0.999952	-4.46907	-1.35013
ENSG00000287407.1	ENSG00000287407	-0.501891	-0.569873	-1.3821	0.176975	0.999952	-4.47051	-1.35013
ENSG00000176225.15	RTTN	-0.262331	2.43925	-1.38654	0.177059	0.999952	-4.46917	-1.34986
ENSG00000243477.6	NAA80	0.204305	1.9466	1.38615	0.177367	0.999952	-4.46874	1.34891
ENSG00000019549.13	SNAI2	0.438179	-1.11132	1.38558	0.177421	0.999952	-4.46969	1.34874
ENSG00000102796.12	DHRS12	0.254289	1.14176	1.38446	0.177535	0.999952	-4.47076	1.34838
ENSG00000111361.13	EIF2B1	0.0739298	5.62216	1.38466	0.177613	0.999952	-4.47067	1.34814
ENSG00000261505.1	ENSG00000261505	-0.275565	1.59092	-1.38493	0.177624	0.999952	-4.47002	-1.34811
ENSG00000118733.17	OLFM3	-0.78932	-2.39654	-1.38462	0.177889	0.999952	-4.46971	-1.34728
ENSG00000131981.16	LGALS3	0.146483	5.71636	1.38383	0.177918	0.999952	-4.47242	1.34719
ENSG00000182308.7	DCAF4L1	-0.749892	-1.57585	-1.38277	0.177986	0.999952	-4.48122	-1.34698
ENSG00000156384.15	SFR1	0.305268	0.626974	1.38295	0.177997	0.999952	-4.47055	1.34695
ENSG00000244151.1	ENSG00000244151	-1.08075	-2.36798	-1.37872	0.178005	0.999952	-4.47821	-1.34692
ENSG00000145002.13	FAM86B2	-1.16776	-2.66995	-1.37858	0.178049	0.999952	-4.47227	-1.34679
ENSG00000135842.17	NIBAN1	-0.143302	7.28917	-1.38272	0.178277	0.999952	-4.47196	-1.34608
ENSG00000077935.17	SMC1B	-0.451675	0.277061	-1.38315	0.178297	0.999952	-4.47152	-1.34602
ENSG00000132676.16	DAP3	0.073039	6.75699	1.38234	0.178352	0.999952	-4.47247	1.34585
ENSG00000198700.10	IPO9	-0.0873425	6.91988	-1.38224	0.178398	0.999952	-4.47214	-1.3457
ENSG00000165449.12	SLC16A9	-0.239242	0.652345	-1.38191	0.178468	0.999952	-4.47125	-1.34549
ENSG00000289092.1	ENSG00000289092	0.638726	-1.02553	1.37718	0.178476	0.999952	-4.47412	1.34546
ENSG00000167705.12	RILP	0.257186	2.77386	1.38232	0.178532	0.999952	-4.47384	1.34529
ENSG00000168329.14	CX3CR1	-0.408256	3.98493	-1.38171	0.178568	0.999952	-4.47124	-1.34518
ENSG00000174501.15	ANKRD36C	-0.491388	-0.618966	-1.38121	0.178595	0.999952	-4.47201	-1.3451
ENSG00000293110.1	ENSG00000293110	0.760798	-2.45314	1.37664	0.178642	0.999952	-4.47363	1.34495
ENSG00000181135.16	ZNF707	0.124785	4.1826	1.38097	0.178742	0.999952	-4.47276	1.34464
ENSG00000185842.16	DNAH14	-0.189252	2.15224	-1.38104	0.178782	0.999952	-4.47194	-1.34451
ENSG00000172889.16	EGFL7	0.28616	4.94173	1.38088	0.178809	0.999952	-4.47178	1.34443
ENSG00000148400.13	NOTCH1	-0.153588	9.01938	-1.381	0.178826	0.999952	-4.47306	-1.34438
ENSG00000279382.1	ENSG00000279382	-0.535596	-0.0328193	-1.37588	0.178874	0.999952	-4.47396	-1.34423
ENSG00000225663.8	MCRIP1	0.153969	5.25373	1.3804	0.178991	0.999952	-4.47318	1.34387
ENSG00000233426.3	EIF3FP3	0.383923	-0.425857	1.37964	0.178998	0.999952	-4.47247	1.34385
ENSG00000115540.15	MOB4	0.103676	5.53874	1.38116	0.179031	0.999952	-4.47257	1.34374
ENSG00000229091.3	HSPA8P8	0.6256	-1.88672	1.37997	0.179064	0.999952	-4.47304	1.34364
ENSG00000133116.8	KL	-0.416049	0.399603	-1.37916	0.179212	0.999952	-4.48066	-1.34319
ENSG00000136738.15	STAM	-0.18105	3.68779	-1.37972	0.179215	0.999952	-4.47401	-1.34317
ENSG00000263327.6	TAPT1-AS1	0.540534	-0.389012	1.38263	0.179235	0.999952	-4.47297	1.34311
ENSG00000112992.18	NNT	-0.164699	5.86905	-1.37944	0.179256	0.999952	-4.47354	-1.34305
ENSG00000118412.13	CASP8AP2	-0.168387	4.64246	-1.37942	0.17933	0.999952	-4.47259	-1.34282
ENSG00000290018.1	ENSG00000290018	0.712534	1.0461	1.37847	0.179469	0.999952	-4.47348	1.34239
ENSG00000279118.1	ENSG00000279118	0.486483	-0.713691	1.3773	0.179535	0.999952	-4.47342	1.34219
ENSG00000141456.16	PELP1	-0.155922	5.38232	-1.37873	0.179648	0.999952	-4.47499	-1.34184
ENSG00000249700.9	SRD5A3-AS1	-1.22927	-2.26027	-1.37333	0.179658	0.999952	-4.48242	-1.34181
ENSG00000196652.12	ZKSCAN5	0.0929571	3.91831	1.3777	0.17966	0.999952	-4.4741	1.3418
ENSG00000269792.1	ENSG00000269792	1.33514	-2.67473	1.37814	0.179771	0.999952	-4.47746	1.34146
ENSG00000132274.17	TRIM22	0.52315	3.75244	1.378	0.17979	0.999952	-4.47573	1.3414
ENSG00000169607.13	CKAP2L	-0.332748	2.88134	-1.37748	0.179838	0.999952	-4.47706	-1.34125
ENSG00000104518.11	GSDMD	0.162689	5.42599	1.37792	0.17985	0.999952	-4.47414	1.34122
ENSG00000170542.6	SERPINB9	-0.613313	-0.833869	-1.37256	0.179893	0.999952	-4.47902	-1.34108
ENSG00000181800.6	CELF2-AS1	-0.959182	-2.92025	-1.37627	0.180116	0.999952	-4.47442	-1.3404
ENSG00000183019.8	MCEMP1	-0.344997	5.12463	-1.37682	0.180117	0.999952	-4.47969	-1.3404
ENSG00000257524.6	ENSG00000257524	0.177127	4.59975	1.37707	0.180207	0.999952	-4.47508	1.34012
ENSG00000117640.18	MTFR1L	0.108496	5.53798	1.37658	0.180219	0.999952	-4.47594	1.34008
ENSG00000237489.5	C10orf143	0.884171	-1.64539	1.37139	0.180256	0.999952	-4.48045	1.33997
ENSG00000137807.16	KIF23	-0.219744	3.73181	-1.37617	0.180258	0.999952	-4.47513	-1.33996
ENSG00000105866.15	SP4	-0.203477	1.49801	-1.37752	0.180285	0.999952	-4.47513	-1.33988
ENSG00000182899.17	RPL35A	0.121002	7.50918	1.37599	0.180351	0.999952	-4.47599	1.33968
ENSG00000177613.9	CSTF2T	0.138923	3.89362	1.37562	0.180407	0.999952	-4.4748	1.3395
ENSG00000185869.15	ZNF829	0.492175	-0.628254	1.37585	0.180496	0.999952	-4.47431	1.33923
ENSG00000124243.19	BCAS4	0.684911	-2.24675	1.37494	0.180553	0.999952	-4.47606	1.33905
ENSG00000103064.15	SLC7A6	-0.133575	5.54043	-1.37536	0.1806	0.999952	-4.47597	-1.33891
ENSG00000064547.14	LPAR2	-0.177005	3.74468	-1.37434	0.180652	0.999952	-4.4763	-1.33875
ENSG00000060688.13	SNRNP40	-0.120912	5.28816	-1.37384	0.180956	0.999952	-4.47631	-1.33782
ENSG00000204227.5	RING1	0.0939242	6.52371	1.3747	0.180988	0.999952	-4.47659	1.33772
ENSG00000171126.8	KCNG3	-1.0038	-2.12606	-1.36881	0.181051	0.999952	-4.48064	-1.33753
ENSG00000025156.13	HSF2	-0.145374	3.68855	-1.37293	0.181109	0.999952	-4.47649	-1.33735
ENSG00000135632.12	SMYD5	0.139709	3.84705	1.3733	0.18113	0.999952	-4.47704	1.33728
ENSG00000102362.16	SYTL4	-0.246386	0.939545	-1.3684	0.18118	0.999952	-4.47924	-1.33713
ENSG00000157500.12	APPL1	-0.133324	5.74325	-1.37492	0.181202	0.999952	-4.47551	-1.33706
ENSG00000215012.9	RTL10	-0.125692	4.46308	-1.37335	0.181212	0.999952	-4.47647	-1.33703
ENSG00000102098.19	SCML2	-0.338956	0.291274	-1.37274	0.181262	0.999952	-4.47851	-1.33688
ENSG00000120860.11	WASHC3	-0.149324	2.35686	-1.3724	0.181373	0.999952	-4.47751	-1.33654
ENSG00000158042.9	MRPL17	0.136313	5.95514	1.37244	0.181374	0.999952	-4.47709	1.33654
ENSG00000253161.7	LINC01605	-0.304422	2.46057	-1.37249	0.181385	0.999952	-4.47866	-1.3365
ENSG00000166913.13	YWHAB	0.1111	8.23293	1.37242	0.181388	0.999952	-4.47785	1.33649
ENSG00000065802.12	ASB1	-0.125071	5.90836	-1.37254	0.181423	0.999952	-4.47739	-1.33638
ENSG00000105402.8	NAPA	0.134276	6.91735	1.37292	0.181433	0.999952	-4.47764	1.33636
ENSG00000140650.13	PMM2	0.10207	5.95097	1.3723	0.181529	0.999952	-4.47829	1.33606
ENSG00000291144.1	ENSG00000291144	0.318465	0.752131	1.37227	0.181558	0.999952	-4.47707	1.33597
ENSG00000189409.14	MMP23B	1.90051	-4.39052	1.37202	0.181561	0.999952	-4.48214	1.33596
ENSG00000267534.4	S1PR2	0.124014	5.10513	1.37213	0.181654	0.999952	-4.47746	1.33568
ENSG00000183155.5	RABIF	0.103571	3.81135	1.37206	0.181676	0.999952	-4.47703	1.33561
ENSG00000235641.5	LINC00484	-0.469611	-0.592364	-1.37202	0.181679	0.999952	-4.47708	-1.3356
ENSG00000143183.18	TMCO1	0.0978516	6.90491	1.37185	0.181729	0.999952	-4.47811	1.33545
ENSG00000259112.2	NDUFC2-KCTD14	-1.28517	-2.52668	-1.36656	0.18175	0.999952	-4.48945	-1.33539
ENSG00000100445.18	SDR39U1	-0.123538	4.0437	-1.36647	0.181776	0.999952	-4.4803	-1.33531
ENSG00000263366.2	ABHD17AP5	0.570718	-1.44096	1.3718	0.181898	0.999952	-4.47717	1.33493
ENSG00000164626.9	KCNK5	-0.288087	1.36136	-1.3705	0.182011	0.999952	-4.47819	-1.33459
ENSG00000172590.18	MRPL52	0.147813	5.07277	1.36976	0.182073	0.999952	-4.47953	1.3344
ENSG00000257663.1	ENSG00000257663	-2.49707	-3.77143	-1.36943	0.182092	0.999952	-4.49722	-1.33434
ENSG00000198901.14	PRC1	-0.417839	4.37913	-1.37019	0.182097	0.999952	-4.48003	-1.33433
ENSG00000140961.14	OSGIN1	0.187455	2.45921	1.37051	0.182123	0.999952	-4.47981	1.33425
ENSG00000175573.7	C11orf68	0.186672	5.3254	1.37042	0.182168	0.999952	-4.47843	1.33411
ENSG00000183793.14	NPIPA5	0.241248	2.73078	1.37031	0.182227	0.999952	-4.47846	1.33393
ENSG00000224870.9	MRPL20-AS1	0.143744	3.09707	1.36938	0.182262	0.999952	-4.47931	1.33382
ENSG00000186231.17	KLHL32	-0.884245	-2.70828	-1.36474	0.182314	0.999952	-4.48062	-1.33366
ENSG00000035928.17	RFC1	-0.118467	5.55687	-1.36954	0.18232	0.999952	-4.4787	-1.33365
ENSG00000177738.6	ANXA2R-OT1	-0.19564	1.7742	-1.36984	0.182345	0.999952	-4.4784	-1.33357
ENSG00000052749.14	RRP12	0.119255	5.58387	1.36927	0.182372	0.999952	-4.48009	1.33349
ENSG00000130940.15	CASZ1	0.347881	2.72413	1.36951	0.182428	0.999952	-4.47843	1.33332
ENSG00000109103.12	UNC119	0.131393	4.68394	1.3685	0.182559	0.999952	-4.47854	1.33292
ENSG00000253200.1	ENSG00000253200	0.131118	3.08265	1.36852	0.182561	0.999952	-4.47916	1.33291
ENSG00000127314.18	RAP1B	0.105895	7.98316	1.3684	0.182656	0.999952	-4.48008	1.33262
ENSG00000138107.13	ACTR1A	0.111932	5.67941	1.36856	0.182722	0.999952	-4.47957	1.33242
ENSG00000121653.11	MAPK8IP1	0.320534	1.13333	1.36886	0.182797	0.999952	-4.48217	1.33219
ENSG00000226268.3	ENSG00000226268	0.814441	-2.47381	1.36316	0.182805	0.999952	-4.48468	1.33217
ENSG00000137171.15	KLC4	0.134354	3.91846	1.36274	0.182936	0.999952	-4.48213	1.33177
ENSG00000280279.1	LINC02887	-0.606861	-0.606254	-1.3666	0.183117	0.999952	-4.48513	-1.33122
ENSG00000090061.17	CCNK	0.10179	6.14275	1.36711	0.183132	0.999952	-4.48085	1.33117
ENSG00000138160.7	KIF11	-0.399928	3.19465	-1.36639	0.183315	0.999952	-4.48328	-1.33062
ENSG00000197442.11	MAP3K5	-0.162541	4.56215	-1.36644	0.183324	0.999952	-4.48046	-1.33059
ENSG00000117724.15	CENPF	-0.422292	5.21977	-1.36615	0.183333	0.999952	-4.4814	-1.33056
ENSG00000171044.11	XKR6	0.206453	1.86383	1.3648	0.183516	0.999952	-4.48094	1.33001
ENSG00000261971.9	MMP25-AS1	-0.325046	1.00455	-1.36079	0.183546	0.999952	-4.48325	-1.32992
ENSG00000120800.5	UTP20	-0.206924	4.34923	-1.36618	0.183713	0.999952	-4.48054	-1.32941
ENSG00000145781.9	COMMD10	-0.106708	3.70561	-1.36491	0.183719	0.999952	-4.48158	-1.32939
ENSG00000126456.16	IRF3	0.12389	6.03041	1.36452	0.183768	0.999952	-4.4822	1.32924
ENSG00000281912.1	LINC01144	0.741365	-1.81856	1.36562	0.183968	0.999952	-4.48126	1.32864
ENSG00000115944.15	COX7A2L	0.107071	6.24957	1.3639	0.183979	0.999952	-4.48245	1.3286
ENSG00000141699.11	RETREG3	0.105274	5.54014	1.36368	0.184077	0.999952	-4.48248	1.32831
ENSG00000147065.18	MSN	-0.0893402	10.2278	-1.36367	0.184174	0.999952	-4.48277	-1.32801
ENSG00000267106.9	ZNF561-AS1	0.14689	3.33946	1.3632	0.184337	0.999952	-4.48288	1.32752
ENSG00000154059.11	IMPACT	-0.151852	5.10009	-1.36254	0.184451	0.999952	-4.48315	-1.32717
ENSG00000105171.10	POP4	0.112777	5.24726	1.36229	0.184529	0.999952	-4.48357	1.32694
ENSG00000183023.19	SLC8A1	-0.163436	5.59226	-1.36262	0.184557	0.999952	-4.48272	-1.32685
ENSG00000106993.12	CDC37L1	0.164031	4.99369	1.36234	0.184584	0.999952	-4.48351	1.32677
ENSG00000156802.13	ATAD2	-0.310707	6.00899	-1.36199	0.184646	0.999952	-4.4831	-1.32658
ENSG00000129151.9	BBOX1	-0.392282	-0.269468	-1.36169	0.184806	0.999952	-4.50039	-1.3261
ENSG00000179241.13	LDLRAD3	-0.261816	2.11899	-1.362	0.184866	0.999952	-4.48524	-1.32592
ENSG00000157978.12	LDLRAP1	0.129565	4.98619	1.36076	0.184966	0.999952	-4.48485	1.32562
ENSG00000239521.12	CASTOR3P	-1.4339	-2.7101	-1.35975	0.185201	0.999952	-4.48425	-1.32491
ENSG00000092421.17	SEMA6A	-0.450131	1.30793	-1.3602	0.185214	0.999952	-4.48685	-1.32487
ENSG00000167258.16	CDK12	-0.141946	6.20163	-1.36019	0.185332	0.999952	-4.48438	-1.32452
ENSG00000243762.1	ENSG00000243762	0.79513	-1.48183	1.35486	0.185408	0.999952	-4.48686	1.32429
ENSG00000137269.15	LRRC1	-0.237682	1.07491	-1.36031	0.185447	0.999952	-4.48398	-1.32417
ENSG00000138741.11	TRPC3	-0.628933	-1.96505	-1.35919	0.185642	0.999952	-4.48731	-1.32358
ENSG00000112079.9	STK38	0.117985	5.61491	1.35821	0.185696	0.999952	-4.48546	1.32342
ENSG00000090470.15	PDCD7	0.0983612	5.06429	1.35867	0.185711	0.999952	-4.48552	1.32337
ENSG00000172301.11	COPRS	0.154155	5.39972	1.36074	0.185766	0.999952	-4.48402	1.32321
ENSG00000000971.17	CFH	0.874329	-2.51856	1.35365	0.185791	0.999952	-4.48966	1.32313
ENSG00000139914.7	FITM1	1.27363	-2.85346	1.35341	0.185867	0.999952	-4.49478	1.3229
ENSG00000167130.18	DOLPP1	-0.13273	2.85288	-1.35816	0.185883	0.999952	-4.48588	-1.32286
ENSG00000174238.16	PITPNA	0.0949822	6.06048	1.35789	0.185908	0.999952	-4.48555	1.32278
ENSG00000127152.18	BCL11B	0.410658	0.0486894	1.35789	0.185932	0.999952	-4.48547	1.32271
ENSG00000049246.15	PER3	-0.216671	1.04689	-1.35299	0.186	0.999952	-4.48812	-1.32251
ENSG00000129351.18	ILF3	-0.0740685	8.54087	-1.35743	0.186055	0.999952	-4.48616	-1.32234
ENSG00000204745.4	ENSG00000204745	0.372384	1.21348	1.3528	0.18606	0.999952	-4.4881	1.32232
ENSG00000261373.1	VPS9D1-AS1	-0.329717	1.98192	-1.35676	0.186076	0.999952	-4.48922	-1.32228
ENSG00000291181.2	ENSG00000291181	-0.951659	-1.71291	-1.35218	0.186254	0.999952	-4.49434	-1.32174
ENSG00000288701.1	PRRC2B	-0.116392	7.37978	-1.35662	0.186437	0.999952	-4.4865	-1.32119
ENSG00000130935.10	NOL11	-0.087972	5.19513	-1.35526	0.186534	0.999952	-4.48677	-1.3209
ENSG00000082898.19	XPO1	-0.113671	7.78287	-1.356	0.186551	0.999952	-4.48678	-1.32085
ENSG00000288825.1	H2AC18	0.345153	6.30883	1.35615	0.18658	0.999952	-4.4872	1.32077
ENSG00000181458.10	TMEM45A	0.204914	2.85138	1.35525	0.186753	0.999952	-4.48725	1.32025
ENSG00000277089.4	CCL3-AS1	0.437156	1.85259	1.35497	0.186774	0.999952	-4.48737	1.32018
ENSG00000243716.12	NPIPB5	-0.248411	3.56975	-1.35506	0.186786	0.999952	-4.48818	-1.32015
ENSG00000173272.16	MZT2A	0.219215	5.11805	1.3548	0.186887	0.999952	-4.48729	1.31984
ENSG00000138442.11	WDR12	-0.137826	5.12325	-1.35512	0.186977	0.999952	-4.48776	-1.31958
ENSG00000165406.16	MARCHF8	0.114651	3.81014	1.34985	0.186993	0.999952	-4.4898	1.31953
ENSG00000186470.14	BTN3A2	0.149405	5.01641	1.35468	0.187029	0.999952	-4.48746	1.31942
ENSG00000147099.21	HDAC8	0.0884695	4.21003	1.35394	0.187092	0.999952	-4.48816	1.31923
ENSG00000127481.15	UBR4	-0.263536	7.59241	-1.35391	0.187121	0.999952	-4.48805	-1.31914
ENSG00000109084.14	TMEM97	-0.252709	3.77487	-1.3543	0.187121	0.999952	-4.48832	-1.31914
ENSG00000158792.16	SPATA2L	0.161204	4.08421	1.34944	0.187123	0.999952	-4.48981	1.31914
ENSG00000171320.15	ESCO2	-0.358763	3.46833	-1.35414	0.187126	0.999952	-4.49261	-1.31913
ENSG00000157954.15	WIPI2	0.098193	6.55147	1.35427	0.187131	0.999952	-4.48785	1.31911
ENSG00000136816.16	TOR1B	0.108963	5.16289	1.35442	0.18718	0.999952	-4.48761	1.31897
ENSG00000164929.17	BAALC	0.321472	3.41578	1.3535	0.187282	0.999952	-4.48801	1.31866
ENSG00000268157.1	ENSG00000268157	-0.460285	-1.16094	-1.34893	0.187284	0.999952	-4.48987	-1.31866
ENSG00000179915.25	NRXN1	-0.473813	-0.721873	-1.35264	0.18736	0.999952	-4.48833	-1.31843
ENSG00000276168.1	RN7SL1	0.336816	5.52729	1.35303	0.187404	0.999952	-4.48879	1.3183
ENSG00000105048.18	TNNT1	0.220967	4.69263	1.3532	0.187445	0.999952	-4.48817	1.31818
ENSG00000145777.15	TSLP	-0.382029	0.0157683	-1.35267	0.187452	0.999952	-4.48849	-1.31815
ENSG00000133606.11	MKRN1	0.0766902	6.77194	1.35283	0.187467	0.999952	-4.48869	1.31811
ENSG00000291174.1	ENSG00000291174	0.516951	0.099038	1.35374	0.187637	0.999952	-4.48768	1.3176
ENSG00000111203.13	ITFG2	-0.182157	2.08882	-1.35239	0.187686	0.999952	-4.48863	-1.31746
ENSG00000164070.12	HSPA4L	-0.230943	3.06358	-1.35192	0.187785	0.999952	-4.48987	-1.31716
ENSG00000100600.15	LGMN	0.276107	2.76368	1.3519	0.187801	0.999952	-4.48887	1.31711
ENSG00000197712.12	FAM114A1	0.196029	3.89966	1.35184	0.187806	0.999952	-4.48909	1.3171
ENSG00000203797.12	DDO	0.324981	0.756864	1.35215	0.187812	0.999952	-4.49393	1.31708
ENSG00000144445.17	KANSL1L	-0.206217	2.37772	-1.35199	0.187849	0.999952	-4.48944	-1.31697
ENSG00000235194.9	PPP1R3E	-0.246923	0.779602	-1.35161	0.187921	0.999952	-4.48927	-1.31676
ENSG00000168259.17	DNAJC7	0.0740331	6.98607	1.35136	0.188037	0.999952	-4.48945	1.31641
ENSG00000189184.12	PCDH18	0.291127	1.7848	1.35138	0.18811	0.999952	-4.48945	1.31619
ENSG00000274736.5	CCL23	-0.550413	-1.37699	-1.35106	0.188137	0.999952	-4.49105	-1.31611
ENSG00000215472.10	RPL17-C18orf32	0.196428	4.49895	1.351	0.188196	0.999952	-4.48948	1.31594
ENSG00000006744.19	ELAC2	-0.0872292	5.32423	-1.35033	0.188227	0.999952	-4.48994	-1.31584
ENSG00000120699.14	EXOSC8	-0.152675	4.04996	-1.35079	0.18832	0.999952	-4.48949	-1.31557
ENSG00000227671.5	ZNF731P	-0.22528	4.34924	-1.35085	0.188382	0.999952	-4.48924	-1.31538
ENSG00000187123.15	LYPD6	0.659308	-1.73721	1.35039	0.188457	0.999952	-4.4949	1.31516
ENSG00000293382.1	GPR199P	-1.93959	-4.34823	-1.34523	0.188465	0.999952	-4.49409	-1.31513
ENSG00000233369.8	GTF2IP4	-0.371976	4.2361	-1.34465	0.188648	0.999952	-4.49328	-1.31459
ENSG00000187741.16	FANCA	-0.236827	4.3099	-1.34895	0.188771	0.999952	-4.49139	-1.31422
ENSG00000291134.1	WASH2P	-0.310539	1.86785	-1.35045	0.188815	0.999952	-4.48961	-1.31409
ENSG00000216866.5	RPS2P55	-0.324	0.0799836	-1.34757	0.188951	0.999952	-4.49151	-1.31369
ENSG00000204577.12	LILRB3	0.341702	1.35664	1.34825	0.189046	0.999952	-4.49139	1.31341
ENSG00000140030.6	GPR65	-0.228369	4.63245	-1.3474	0.189161	0.999952	-4.49144	-1.31307
ENSG00000248641.1	HMGA1P2	0.345001	-1.03193	1.34766	0.189194	0.999952	-4.49231	1.31297
ENSG00000103363.16	ELOB	0.151817	6.2876	1.34745	0.189209	0.999952	-4.49168	1.31292
ENSG00000254473.2	UBQLN1-AS1	0.421252	-0.279037	1.34257	0.189315	0.999952	-4.49353	1.31261
ENSG00000131016.17	AKAP12	-0.479247	-0.168952	-1.3425	0.189336	0.999952	-4.49534	-1.31255
ENSG00000143442.24	POGZ	-0.127461	5.472	-1.34669	0.189387	0.999952	-4.49185	-1.31239
ENSG00000226049.3	TLK2P1	0.412695	-0.609612	1.34229	0.189404	0.999952	-4.4937	1.31235
ENSG00000143622.12	RIT1	0.128763	6.35805	1.34736	0.189405	0.999952	-4.4917	1.31234
ENSG00000165233.18	CARD19	0.1479	6.7927	1.34659	0.189436	0.999952	-4.49212	1.31225
ENSG00000139187.10	KLRG1	0.687682	-1.58891	1.34218	0.18944	0.999952	-4.4955	1.31224
ENSG00000099219.15	ERMP1	-0.140589	7.00636	-1.34684	0.189466	0.999952	-4.49189	-1.31216
ENSG00000181555.22	SETD2	-0.162731	5.83274	-1.34666	0.189526	0.999952	-4.49186	-1.31198
ENSG00000271155.1	ENSG00000271155	-0.83156	-2.19152	-1.34165	0.189611	0.999952	-4.49454	-1.31173
ENSG00000132967.11	HMGB1P5	0.489435	1.39017	1.34162	0.189618	0.999952	-4.4947	1.31171
ENSG00000133398.4	MED10	0.128825	4.43836	1.34591	0.189658	0.999952	-4.49236	1.31159
ENSG00000137225.13	CAPN11	0.592625	-0.820768	1.34644	0.189662	0.999952	-4.49203	1.31158
ENSG00000135473.16	PAN2	-0.162358	3.24039	-1.34615	0.189664	0.999952	-4.49265	-1.31157
ENSG00000229656.9	ITGB1-DT	-1.34947	-3.05479	-1.34561	0.189666	0.999952	-4.49432	-1.31157
ENSG00000078098.15	FAP	-0.514697	3.73408	-1.34582	0.189681	0.999952	-4.49925	-1.31152
ENSG00000171873.8	ADRA1D	0.95787	-1.93691	1.34084	0.189869	0.999952	-4.49452	1.31097
ENSG00000177822.10	TENM3-AS1	-0.5649	-0.0631419	-1.34467	0.189966	0.999952	-4.5092	-1.31068
ENSG00000170852.12	KBTBD2	-0.103955	5.03213	-1.34511	0.190015	0.999952	-4.49278	-1.31053
ENSG00000204264.12	PSMB8	0.128669	7.65841	1.34506	0.190088	0.999952	-4.49299	1.31032
ENSG00000152818.20	UTRN	-0.221007	6.44172	-1.34481	0.190118	0.999952	-4.49295	-1.31023
ENSG00000004809.14	SLC22A16	-0.158758	4.90782	-1.34421	0.190275	0.999952	-4.49335	-1.30977
ENSG00000180229.13	HERC2P3	-0.627064	0.128621	-1.33957	0.190276	0.999952	-4.49675	-1.30976
ENSG00000203879.12	GDI1	0.0985593	7.42286	1.34367	0.190426	0.999952	-4.49369	1.30932
ENSG00000153107.13	ANAPC1	-0.122034	6.03294	-1.34311	0.190529	0.999952	-4.49393	-1.30901
ENSG00000273026.1	ENSG00000273026	-0.428201	-1.90561	-1.33877	0.190535	0.999952	-4.49572	-1.309
ENSG00000169738.8	DCXR	0.185537	4.57918	1.34404	0.190591	0.999952	-4.49337	1.30883
ENSG00000114790.13	ARHGEF26	-0.634626	-1.97313	-1.33859	0.190593	0.999952	-4.49775	-1.30883
ENSG00000289182.1	ENSG00000289182	-0.730398	-1.53707	-1.34351	0.190611	0.999952	-4.49467	-1.30877
ENSG00000103876.14	FAH	0.114926	4.78935	1.34285	0.19062	0.999952	-4.49373	1.30875
ENSG00000101773.19	RBBP8	-0.264364	3.36616	-1.3425	0.190792	0.999952	-4.49666	-1.30824
ENSG00000230383.1	RPL6P19	-0.480767	-1.17141	-1.34345	0.190833	0.999952	-4.49386	-1.30812
ENSG00000140451.13	PIF1	-0.802894	-1.43422	-1.3423	0.190878	0.999952	-4.495	-1.30799
ENSG00000186395.9	KRT10	0.167442	4.92379	1.34218	0.190924	0.999952	-4.49444	1.30785
ENSG00000104904.12	OAZ1	0.111244	9.70812	1.34149	0.191111	0.999952	-4.49488	1.3073
ENSG00000273230.1	ENSG00000273230	0.22274	0.930969	1.34213	0.191137	0.999952	-4.49523	1.30722
ENSG00000237289.10	CKMT1B	1.51466	-3.41507	1.33674	0.191188	0.999952	-4.50272	1.30707
ENSG00000163125.16	RPRD2	-0.109191	6.24627	-1.34047	0.191318	0.999952	-4.49533	-1.30669
ENSG00000158864.13	NDUFS2	0.0748615	7.45282	1.34134	0.191332	0.999952	-4.49498	1.30665
ENSG00000289006.1	ENSG00000289006	0.264992	0.511559	1.34088	0.191353	0.999952	-4.49513	1.30659
ENSG00000125652.8	ALKBH7	0.201265	3.90643	1.3404	0.191382	0.999952	-4.49534	1.3065
ENSG00000279970.1	ENSG00000279970	-0.305012	0.482914	-1.34073	0.191444	0.999952	-4.50081	-1.30632
ENSG00000087077.14	TRIP6	0.120948	6.11902	1.34085	0.191534	0.999952	-4.4952	1.30605
ENSG00000248202.2	LINC02234	-0.830306	-2.35303	-1.33477	0.191827	0.999952	-4.49937	-1.30519
ENSG00000104435.14	STMN2	-0.39053	-0.424841	-1.33861	0.191843	0.999952	-4.49659	-1.30515
ENSG00000122126.18	OCRL	0.135563	3.72688	1.3393	0.191864	0.999952	-4.49612	1.30508
ENSG00000123933.17	MXD4	0.118377	6.54726	1.33856	0.191865	0.999952	-4.49638	1.30508
ENSG00000159958.7	TNFRSF13C	-0.707711	-2.56973	-1.33856	0.192013	0.999952	-4.49653	-1.30465
ENSG00000101856.10	PGRMC1	0.0764447	5.97951	1.33816	0.192037	0.999952	-4.49648	1.30458
ENSG00000150991.16	UBC	0.0991375	9.93688	1.33889	0.192041	0.999952	-4.49631	1.30457
ENSG00000234713.3	ENSG00000234713	-0.552637	-1.99683	-1.33765	0.192246	0.999952	-4.50753	-1.30396
ENSG00000152127.9	MGAT5	-0.230739	6.63552	-1.33802	0.192281	0.999952	-4.49673	-1.30386
ENSG00000116711.10	PLA2G4A	-0.19064	3.926	-1.3377	0.192326	0.999952	-4.49806	-1.30373
ENSG00000151914.22	DST	-0.313591	6.05073	-1.33703	0.192504	0.999952	-4.4973	-1.30321
ENSG00000120948.19	TARDBP	-0.0619867	7.2943	-1.33772	0.192612	0.999952	-4.49691	-1.30289
ENSG00000279141.4	LINC01451	-0.321949	1.79471	-1.33668	0.192644	0.999952	-4.49741	-1.3028
ENSG00000224905.8	ENSG00000224905	-0.684087	-1.94772	-1.33723	0.192663	0.999952	-4.49682	-1.30274
ENSG00000171858.18	RPS21	0.149016	5.92593	1.33667	0.192666	0.999952	-4.49749	1.30273
ENSG00000164011.18	ZNF691	-0.10279	4.87639	-1.33649	0.192717	0.999952	-4.49757	-1.30258
ENSG00000235272.3	RAMACL	-0.628725	-1.50164	-1.3319	0.192755	0.999952	-4.50037	-1.30247
ENSG00000173085.15	COQ2	-0.174131	3.55614	-1.33641	0.192759	0.999952	-4.49771	-1.30246
ENSG00000112137.19	PHACTR1	-0.306383	0.529221	-1.33647	0.192811	0.999952	-4.49918	-1.30231
ENSG00000170540.15	ARL6IP1	-0.106224	7.69509	-1.33609	0.192854	0.999952	-4.49783	-1.30218
ENSG00000138035.15	PNPT1	0.187885	5.77618	1.33624	0.192882	0.999952	-4.49785	1.3021
ENSG00000086189.11	DIMT1	0.124446	4.69524	1.33567	0.192928	0.999952	-4.49796	1.30197
ENSG00000136861.19	CDK5RAP2	-0.0843332	6.11466	-1.33536	0.193081	0.999952	-4.4982	-1.30152
ENSG00000164236.12	ANKRD33B	0.300783	2.58447	1.33472	0.193157	0.999952	-4.49882	1.3013
ENSG00000154153.15	RETREG1	0.226659	0.621889	1.33541	0.19322	0.999952	-4.5022	1.30111
ENSG00000069667.16	RORA	0.650545	-2.12472	1.32997	0.193384	0.999952	-4.50054	1.30063
ENSG00000218227.3	ENSG00000218227	0.408208	-0.884132	1.33394	0.193389	0.999952	-4.49892	1.30062
ENSG00000231969.4	MMADHC-DT	0.688998	-1.60483	1.33394	0.193444	0.999952	-4.50078	1.30046
ENSG00000100577.19	GSTZ1	0.18415	2.78215	1.33456	0.193454	0.999952	-4.49871	1.30043
ENSG00000009413.17	REV3L	-0.190307	4.50911	-1.33397	0.193478	0.999952	-4.49907	-1.30036
ENSG00000132471.12	WBP2	0.102461	7.47716	1.33392	0.193562	0.999952	-4.49901	1.30011
ENSG00000174917.9	MICOS13	0.200591	4.88304	1.33313	0.193623	0.999952	-4.49929	1.29994
ENSG00000293476.1	ENSG00000293476	-0.337747	1.11341	-1.33497	0.193653	0.999952	-4.49882	-1.29985
ENSG00000175193.14	PARL	0.100747	5.20106	1.33381	0.193743	0.999952	-4.49908	1.29958
ENSG00000224389.9	C4B	0.771914	-0.181088	1.32858	0.193838	0.999952	-4.50855	1.29931
ENSG00000153993.14	SEMA3D	-0.250921	2.67505	-1.33302	0.193858	0.999952	-4.506	-1.29925
ENSG00000169621.11	APLF	0.317906	0.461602	1.32848	0.193871	0.999952	-4.50392	1.29921
ENSG00000130340.17	SNX9	0.184103	7.42499	1.33276	0.193941	0.999952	-4.49962	1.29901
ENSG00000235106.10	BRD3OS	0.083145	5.38163	1.33195	0.194172	0.999952	-4.50009	1.29833
ENSG00000234608.9	MAPKAPK5-AS1	0.213116	3.48917	1.32754	0.194175	0.999952	-4.50228	1.29833
ENSG00000155380.13	SLC16A1	-0.131942	6.71984	-1.32748	0.194198	0.999952	-4.50186	-1.29826
ENSG00000142871.18	CCN1	0.364226	2.91204	1.33167	0.194291	0.999952	-4.50208	1.29799
ENSG00000291026.1	ENSG00000291026	-0.923468	-2.33444	-1.33102	0.194297	0.999952	-4.50022	-1.29797
ENSG00000167920.12	KRT10-AS1	0.195485	1.85426	1.32715	0.194304	0.999952	-4.50252	1.29795
ENSG00000107651.15	SEC23IP	0.128489	5.56452	1.33135	0.194309	0.999952	-4.5003	1.29794
ENSG00000149599.16	DUSP15	1.02846	-3.1737	1.32681	0.194417	0.999952	-4.50331	1.29762
ENSG00000215784.6	FAM72D	-0.312092	1.64877	-1.33113	0.194437	0.999952	-4.50182	-1.29756
ENSG00000167646.14	DNAAF3	0.539883	-1.38373	1.32661	0.19448	0.999952	-4.5026	1.29744
ENSG00000203392.3	ENSG00000203392	-0.677313	-2.55515	-1.32651	0.194514	0.999952	-4.50289	-1.29734
ENSG00000228709.3	LINC02575	0.302461	1.31141	1.32568	0.194785	0.999952	-4.50296	1.29655
ENSG00000162408.11	NOL9	-0.114528	3.92396	-1.32564	0.194799	0.999952	-4.50309	-1.29651
ENSG00000236200.7	KDM4A-AS1	-0.246315	1.86617	-1.32949	0.194954	0.999952	-4.50293	-1.29606
ENSG00000009954.11	BAZ1B	-0.113926	7.40446	-1.32874	0.195129	0.999952	-4.50174	-1.29555
ENSG00000213906.10	LTB4R2	-0.291722	1.70087	-1.32845	0.195269	0.999952	-4.50262	-1.29515
ENSG00000159685.11	CHCHD6	0.218058	2.0868	1.32838	0.195291	0.999952	-4.50216	1.29508
ENSG00000124535.16	WRNIP1	-0.121563	4.75999	-1.32857	0.195295	0.999952	-4.5018	-1.29507
ENSG00000155008.16	APOOL	-0.12936	4.70276	-1.33032	0.195403	0.999952	-4.50072	-1.29476
ENSG00000132792.21	CTNNBL1	0.110903	5.71507	1.32842	0.195433	0.999952	-4.50198	1.29467
ENSG00000115317.13	HTRA2	0.118172	4.4028	1.32898	0.195481	0.999952	-4.50152	1.29453
ENSG00000121060.19	TRIM25	0.219366	6.38097	1.32793	0.195496	0.999952	-4.50224	1.29449
ENSG00000197989.15	SNHG12	-0.274612	1.91648	-1.32841	0.195503	0.999952	-4.50195	-1.29447
ENSG00000197081.16	IGF2R	-0.183967	9.93756	-1.32837	0.195517	0.999952	-4.50199	-1.29443
ENSG00000100206.11	DMC1	-0.444763	-0.745999	-1.32753	0.195555	0.999952	-4.5091	-1.29432
ENSG00000140395.9	SKIC8	0.117415	4.61767	1.32705	0.195577	0.999952	-4.50237	1.29426
ENSG00000280132.1	ENSG00000280132	0.977615	-2.72707	1.328	0.195638	0.999952	-4.50294	1.29408
ENSG00000180044.6	C3orf80	-0.300624	3.91916	-1.32755	0.19567	0.999952	-4.50803	-1.29399
ENSG00000146574.16	CCZ1B	0.0631881	6.08352	1.32733	0.195684	0.999952	-4.50258	1.29395
ENSG00000091073.20	DTX2	0.132644	4.70669	1.32745	0.19574	0.999952	-4.50262	1.29378
ENSG00000110092.4	CCND1	0.179993	10.1753	1.32696	0.195786	0.999952	-4.50275	1.29365
ENSG00000261270.1	ENSG00000261270	1.02412	-3.16554	1.32578	0.19587	0.999952	-4.50517	1.29341
ENSG00000187735.16	TCEA1	-0.104469	6.63876	-1.32669	0.195896	0.999952	-4.50289	-1.29333
ENSG00000140396.13	NCOA2	-0.19285	4.86395	-1.3269	0.195937	0.999952	-4.50487	-1.29321
ENSG00000028310.18	BRD9	0.095358	5.54041	1.32617	0.195967	0.999952	-4.50315	1.29313
ENSG00000168778.13	TCTN2	0.138184	3.23269	1.32711	0.195969	0.999952	-4.50387	1.29312
ENSG00000196353.13	CPNE4	-0.666847	-1.83613	-1.32676	0.196028	0.999952	-4.50448	-1.29295
ENSG00000134250.21	NOTCH2	-0.187155	8.07069	-1.32634	0.196033	0.999952	-4.50309	-1.29294
ENSG00000198839.10	ZNF277	0.17529	3.20783	1.32596	0.196075	0.999952	-4.5036	1.29282
ENSG00000109063.15	MYH3	0.538292	-1.66227	1.32531	0.196202	0.999952	-4.50366	1.29245
ENSG00000129003.19	VPS13C	-0.222291	6.25902	-1.32666	0.196384	0.999952	-4.50289	-1.29192
ENSG00000170915.9	PAQR8	-0.275008	2.0663	-1.3257	0.196401	0.999952	-4.50632	-1.29187
ENSG00000103018.18	CYB5B	-0.0780021	6.44295	-1.32516	0.196477	0.999952	-4.50375	-1.29165
ENSG00000148110.17	MFSD14B	-0.144079	6.78296	-1.32413	0.196589	0.999952	-4.50412	-1.29133
ENSG00000112297.18	CRYBG1	-0.200099	4.74339	-1.3243	0.196718	0.999952	-4.50449	-1.29096
ENSG00000089486.17	CDIP1	0.110786	4.06677	1.32432	0.196729	0.999952	-4.5042	1.29093
ENSG00000180822.12	PSMG4	-0.249161	1.96468	-1.3227	0.196778	0.999952	-4.5045	-1.29079
ENSG00000101213.7	PTK6	0.283532	0.865126	1.31895	0.196998	0.999952	-4.50774	1.29015
ENSG00000198842.10	STYXL2	-0.478903	-0.365844	-1.32339	0.197079	0.999952	-4.513	-1.28992
ENSG00000213977.8	TAX1BP3	0.113959	5.88866	1.32311	0.197079	0.999952	-4.5049	1.28992
ENSG00000289634.1	ENSG00000289634	-0.471703	-0.981827	-1.32307	0.197102	0.999952	-4.50545	-1.28985
ENSG00000205856.4	C22orf42	0.484766	-0.55466	1.32267	0.197115	0.999952	-4.51298	1.28982
ENSG00000288752.2	ENSG00000288752	0.577118	-1.07227	1.31798	0.19732	0.999952	-4.50697	1.28923
ENSG00000116641.18	DOCK7	-0.134217	4.2584	-1.32225	0.197416	0.999952	-4.50552	-1.28895
ENSG00000136870.11	ZNF189	0.130903	4.24052	1.31757	0.197455	0.999952	-4.50757	1.28884
ENSG00000119686.10	FLVCR2	0.216965	3.69787	1.32112	0.197794	0.999952	-4.50653	1.28786
ENSG00000288558.3	DUS4L-BCAP29	-0.171948	2.40483	-1.3218	0.197795	0.999952	-4.50598	-1.28786
ENSG00000240682.10	ISY1	-0.108369	4.95022	-1.32065	0.19785	0.999952	-4.50613	-1.2877
ENSG00000086504.18	MRPL28	0.12369	5.60252	1.32034	0.197863	0.999952	-4.50627	1.28766
ENSG00000188511.14	MIR3667HG	0.343617	0.296226	1.32111	0.197869	0.999952	-4.50572	1.28765
ENSG00000095319.14	NUP188	-0.12124	6.91102	-1.32055	0.197869	0.999952	-4.5062	-1.28765
ENSG00000272686.1	WASL-DT	0.307196	1.47646	1.32071	0.198051	0.999952	-4.50608	1.28713
ENSG00000148688.14	RPP30	0.162372	3.57333	1.31969	0.198079	0.999952	-4.50673	1.28704
ENSG00000279296.1	PRAL	-1.56786	-3.54443	-1.3207	0.198134	0.999952	-4.50884	-1.28689
ENSG00000183386.10	FHL3	-0.338322	3.17186	-1.31875	0.198214	0.999952	-4.50834	-1.28666
ENSG00000249592.7	PCGF3-AS1	0.203413	2.77246	1.31915	0.198243	0.999952	-4.50757	1.28657
ENSG00000185608.9	MRPL40	0.130536	3.48407	1.31902	0.198316	0.999952	-4.50743	1.28637
ENSG00000100058.15	CRYBB2P1	1.50616	-5.07311	1.31911	0.198332	0.999952	-4.50972	1.28632
ENSG00000170379.21	TCAF2	0.282983	0.808904	1.31898	0.198436	0.999952	-4.51492	1.28602
ENSG00000149292.17	TTC12	0.234482	2.49781	1.31814	0.198441	0.999952	-4.50873	1.28601
ENSG00000260188.1	ENSG00000260188	-0.405545	1.01697	-1.31957	0.198491	0.999952	-4.50677	-1.28586
ENSG00000232931.6	LINC00342	-0.341992	0.278053	-1.31876	0.198507	0.999952	-4.51035	-1.28582
ENSG00000139910.20	NOVA1	0.403221	-0.326807	1.3179	0.198556	0.999952	-4.50813	1.28568
ENSG00000078725.13	BRINP1	0.497516	-1.77244	1.31417	0.198582	0.999952	-4.51165	1.2856
ENSG00000126787.13	DLGAP5	-0.373149	2.74709	-1.31844	0.19859	0.999952	-4.51582	-1.28558
ENSG00000102390.11	PBDC1	0.146231	4.61949	1.32078	0.198611	0.999952	-4.50609	1.28552
ENSG00000183458.15	PKD1P3	-0.166424	5.97604	-1.31817	0.19873	0.999952	-4.50762	-1.28518
ENSG00000112651.12	MRPL2	0.115071	5.10041	1.3184	0.198892	0.999952	-4.50718	1.28471
ENSG00000213967.12	ZNF726	-0.79444	-2.67963	-1.31742	0.198925	0.999952	-4.5124	-1.28462
ENSG00000240891.8	PLCXD2	-0.495166	-0.441423	-1.31688	0.199038	0.999952	-4.50947	-1.2843
ENSG00000268573.1	ENSG00000268573	-0.455605	-0.843515	-1.31761	0.199073	0.999952	-4.5078	-1.2842
ENSG00000141294.10	LRRC46	0.663158	-1.44863	1.31648	0.199076	0.999952	-4.50983	1.28419
ENSG00000277693.2	ENSG00000277693	-0.613728	-1.10828	-1.31206	0.199285	0.999952	-4.51023	-1.28359
ENSG00000125898.13	FAM110A	-0.21526	2.18654	-1.3116	0.199439	0.999952	-4.51408	-1.28315
ENSG00000177410.13	ZFAS1	0.137744	4.52478	1.31513	0.19963	0.999952	-4.50903	1.28261
ENSG00000162337.12	LRP5	-0.158248	3.67555	-1.31584	0.199632	0.999952	-4.50887	-1.2826
ENSG00000289720.1	ENSG00000289720	1.26128	1.9844	1.31561	0.199699	0.999952	-4.51559	1.28241
ENSG00000113369.9	ARRDC3	0.130513	5.46252	1.31464	0.199771	0.999952	-4.50977	1.2822
ENSG00000163029.16	SMC6	-0.182304	3.80326	-1.3152	0.199812	0.999952	-4.51274	-1.28209
ENSG00000198763.3	MT-ND2	-0.268808	9.06176	-1.31477	0.199823	0.999952	-4.50932	-1.28206
ENSG00000137078.10	SIT1	0.310909	1.24707	1.31461	0.199894	0.999952	-4.51162	1.28185
ENSG00000197409.8	H3C4	1.88125	-3.81596	1.31002	0.199966	0.999952	-4.51333	1.28165
ENSG00000054148.18	PHPT1	0.187098	5.74889	1.31	0.199972	0.999952	-4.51131	1.28163
ENSG00000182175.15	RGMA	0.269699	1.40454	1.31329	0.200354	0.999952	-4.51413	1.28054
ENSG00000236393.2	LINC03099	-0.440181	-1.6672	-1.31198	0.200457	0.999952	-4.52781	-1.28025
ENSG00000116791.14	CRYZ	-0.138423	2.85935	-1.31243	0.200626	0.999952	-4.51117	-1.27977
ENSG00000114742.14	WDR48	0.109937	4.52887	1.30797	0.200653	0.999952	-4.51354	1.27969
ENSG00000243701.8	DUBR	-0.516273	-0.908989	-1.31199	0.200665	0.999952	-4.51056	-1.27966
ENSG00000288669.1	ENSG00000288669	-2.2369	-1.84917	-1.30775	0.200725	0.999952	-4.55475	-1.27949
ENSG00000169715.15	MT1E	0.409927	0.723286	1.31184	0.200813	0.999952	-4.51166	1.27924
ENSG00000103740.10	ACSBG1	1.66846	-0.39097	1.30737	0.200853	0.999952	-4.51247	1.27912
ENSG00000273784.5	ENSG00000273784	-0.214306	1.85189	-1.31181	0.200871	0.999952	-4.51173	-1.27907
ENSG00000130159.15	ECSIT	0.180746	3.83404	1.31109	0.200988	0.999952	-4.5111	1.27874
ENSG00000066629.19	EML1	0.15478	2.97011	1.31065	0.201044	0.999952	-4.51354	1.27858
ENSG00000148290.10	SURF1	0.136207	4.47106	1.31042	0.20109	0.999952	-4.51158	1.27845
ENSG00000206262.9	FOXL2NB	-0.790667	-1.0076	-1.31135	0.201107	0.999952	-4.51162	-1.2784
ENSG00000115310.19	RTN4	0.0966732	9.11771	1.31081	0.201112	0.999952	-4.51143	1.27839
ENSG00000286373.1	ENSG00000286373	-1.07214	-2.48547	-1.30657	0.201121	0.999952	-4.51499	-1.27836
ENSG00000225630.1	MTND2P28	-0.289753	7.20213	-1.31023	0.201322	0.999952	-4.5118	-1.27779
ENSG00000104825.17	NFKBIB	0.148494	4.75646	1.31027	0.201366	0.999952	-4.51154	1.27767
ENSG00000129472.15	RAB2B	0.129773	3.66686	1.30984	0.201458	0.999952	-4.51218	1.27741
ENSG00000269984.1	ENSG00000269984	-0.664388	-1.84388	-1.30991	0.20152	0.999952	-4.5125	-1.27723
ENSG00000198416.10	ZNF658B	0.282919	1.21221	1.30879	0.2016	0.999952	-4.51865	1.27701
ENSG00000104976.13	SNAPC2	0.171461	4.56355	1.30904	0.201683	0.999952	-4.51301	1.27677
ENSG00000108055.11	SMC3	-0.153458	4.97979	-1.30916	0.201748	0.999952	-4.51379	-1.27659
ENSG00000290907.1	ENSG00000290907	-1.36065	-3.2567	-1.30455	0.201799	0.999952	-4.52897	-1.27644
ENSG00000113441.16	LNPEP	-0.194406	5.9023	-1.31017	0.201813	0.999952	-4.51222	-1.2764
ENSG00000269226.8	TMSB15C	0.540709	-1.361	1.3089	0.201851	0.999952	-4.52597	1.27629
ENSG00000215458.8	AATBC	-0.525241	-0.891426	-1.30435	0.201867	0.999952	-4.52446	-1.27625
ENSG00000089053.13	ANAPC5	0.0707154	6.42671	1.3092	0.201921	0.999952	-4.51239	1.2761
ENSG00000108961.14	RANGRF	0.217399	1.92292	1.3039	0.20202	0.999952	-4.51445	1.27582
ENSG00000188283.12	ZNF383	0.166234	2.63356	1.30879	0.20204	0.999952	-4.51361	1.27576
ENSG00000280852.3	ENSG00000280852	0.554861	-1.06542	1.30381	0.202051	0.999952	-4.5157	1.27573
ENSG00000131187.11	F12	-0.85366	-2.34109	-1.3081	0.202063	0.999952	-4.51439	-1.2757
ENSG00000156970.13	BUB1B	-0.393968	3.90618	-1.30792	0.202099	0.999952	-4.52042	-1.27559
ENSG00000290230.1	ENSG00000290230	0.418263	1.60084	1.30698	0.202192	0.999952	-4.51374	1.27533
ENSG00000179909.16	ZNF154	0.813993	-1.65673	1.30339	0.202192	0.999952	-4.51456	1.27533
ENSG00000289975.1	ENSG00000289975	0.588992	-1.99732	1.30701	0.20221	0.999952	-4.5133	1.27528
ENSG00000283293.1	RN7SK	0.961324	0.397424	1.30639	0.202309	0.999952	-4.51362	1.275
ENSG00000100029.18	PES1	0.0889515	6.93303	1.30708	0.202378	0.999952	-4.51337	1.27481
ENSG00000173641.18	HSPB7	0.268238	6.60248	1.30701	0.202425	0.999952	-4.51345	1.27467
ENSG00000114933.16	INO80D	-0.167125	3.9773	-1.30649	0.20243	0.999952	-4.51396	-1.27466
ENSG00000203747.13	FCGR3A	-0.405347	1.07686	-1.30667	0.202451	0.999952	-4.51449	-1.2746
ENSG00000143344.16	RGL1	-0.16799	4.57489	-1.30673	0.202472	0.999952	-4.51388	-1.27454
ENSG00000164889.15	SLC4A2	-0.109937	7.54445	-1.3069	0.2025	0.999952	-4.51352	-1.27446
ENSG00000196876.19	SCN8A	-0.346784	-0.710873	-1.30245	0.202508	0.999952	-4.52253	-1.27444
ENSG00000106571.15	GLI3	0.355761	0.438523	1.30682	0.202536	0.999952	-4.51344	1.27436
ENSG00000288007.1	ENSG00000288007	0.774538	-1.7629	1.30209	0.202629	0.999952	-4.51517	1.2741
ENSG00000117748.10	RPA2	-0.120572	5.24089	-1.30614	0.202724	0.999952	-4.51427	-1.27383
ENSG00000293311.1	SMPD4BP	0.191651	2.46363	1.30526	0.202775	0.999952	-4.5153	1.27369
ENSG00000177058.12	SLC38A9	-0.113649	3.67416	-1.30543	0.202849	0.999952	-4.51524	-1.27348
ENSG00000180098.9	TRNAU1AP	0.135117	3.6084	1.30479	0.202861	0.999952	-4.51629	1.27344
ENSG00000172382.10	PRSS27	0.795052	-1.81349	1.30521	0.202888	0.999952	-4.51396	1.27337
ENSG00000122566.22	HNRNPA2B1	-0.061978	9.31858	-1.30616	0.202928	0.999952	-4.51387	-1.27325
ENSG00000125319.15	HROB	-0.267928	2.09876	-1.30562	0.202967	0.999952	-4.51766	-1.27314
ENSG00000176723.10	ZNF843	0.403266	-0.270178	1.30492	0.202986	0.999952	-4.51458	1.27309
ENSG00000144619.15	CNTN4	-0.761583	-0.500553	-1.30575	0.203075	0.999952	-4.51391	-1.27284
ENSG00000276317.1	ENSG00000276317	-0.627892	-1.88633	-1.30449	0.203084	0.999952	-4.51487	-1.27281
ENSG00000067066.17	SP100	0.131314	6.64668	1.30516	0.203087	0.999952	-4.51454	1.27281
ENSG00000214413.9	BBIP1	0.2107	2.1153	1.30033	0.203224	0.999952	-4.51721	1.27242
ENSG00000258559.2	ENSG00000258559	-0.611766	-0.79311	-1.30005	0.203319	0.999952	-4.51708	-1.27215
ENSG00000198554.12	WDHD1	-0.206688	4.2616	-1.3043	0.203338	0.999952	-4.51987	-1.2721
ENSG00000104219.13	ZDHHC2	-0.123936	4.91375	-1.30417	0.203386	0.999952	-4.51598	-1.27196
ENSG00000187210.14	GCNT1	-0.427522	4.25947	-1.30451	0.203401	0.999952	-4.51525	-1.27192
ENSG00000101161.8	PRPF6	0.0794727	6.89801	1.30277	0.203442	0.999952	-4.51529	1.27181
ENSG00000112742.10	TTK	-0.324012	2.96171	-1.30377	0.203476	0.999952	-4.52546	-1.27171
ENSG00000186834.4	HEXIM1	0.142992	5.84141	1.30383	0.203512	0.999952	-4.51512	1.27161
ENSG00000259032.2	ENSAP2	0.578873	-1.70101	1.30699	0.203661	0.999952	-4.51431	1.27119
ENSG00000215835.2	ENSG00000215835	-0.490032	-1.10829	-1.29873	0.203766	0.999952	-4.51687	-1.2709
ENSG00000198162.12	MAN1A2	-0.143122	5.78119	-1.30322	0.203812	0.999952	-4.51604	-1.27077
ENSG00000274292.2	ENSG00000274292	-0.323404	0.443203	-1.29842	0.203869	0.999952	-4.51822	-1.2706
ENSG00000183010.17	PYCR1	0.164754	3.83225	1.30241	0.203984	0.999952	-4.51611	1.27028
ENSG00000188312.15	CENPP	-0.276657	2.70832	-1.30214	0.204055	0.999952	-4.51998	-1.27008
ENSG00000084693.16	AGBL5	-0.172367	3.53502	-1.30143	0.204252	0.999952	-4.51771	-1.26953
ENSG00000189159.16	JPT1	0.164975	5.00332	1.30143	0.204255	0.999952	-4.51687	1.26952
ENSG00000266472.6	MRPS21	0.0963937	5.32272	1.30133	0.204405	0.999952	-4.5165	1.2691
ENSG00000272755.1	ENSG00000272755	0.626827	-2.05149	1.30073	0.204407	0.999952	-4.51771	1.2691
ENSG00000086065.14	CHMP5	0.125973	6.7802	1.30092	0.204563	0.999952	-4.51661	1.26866
ENSG00000275857.1	ENSG00000275857	-0.378159	0.101138	-1.29635	0.204574	0.999952	-4.51839	-1.26863
ENSG00000288851.1	ENSG00000288851	0.275824	1.05956	1.2994	0.204607	0.999952	-4.51853	1.26854
ENSG00000166246.14	DNAAF8	0.586147	-0.883158	1.29613	0.204649	0.999952	-4.52208	1.26842
ENSG00000137055.15	PLAA	0.0759014	5.58926	1.30061	0.204653	0.999952	-4.51694	1.26841
ENSG00000109107.14	ALDOC	0.206453	2.36892	1.30028	0.204658	0.999952	-4.52068	1.26839
ENSG00000204923.4	FBXO48	0.226004	1.54393	1.29589	0.204729	0.999952	-4.52361	1.26819
ENSG00000272870.4	SAP30-DT	-0.407584	-0.81771	-1.29582	0.204754	0.999952	-4.51953	-1.26812
ENSG00000180263.14	FGD6	-0.223366	2.30335	-1.30091	0.204755	0.999952	-4.52027	-1.26812
ENSG00000171786.6	NHLH1	0.587166	-0.915358	1.29995	0.204755	0.999952	-4.51722	1.26812
ENSG00000159208.16	CIART	-0.387044	0.774161	-1.2999	0.204846	0.999952	-4.5168	-1.26787
ENSG00000275902.1	ENSG00000275902	-1.08794	-2.99158	-1.29876	0.204868	0.999952	-4.51702	-1.2678
ENSG00000287863.1	ENSG00000287863	1.10069	-2.54634	1.29495	0.205052	0.999952	-4.52124	1.26729
ENSG00000176092.17	CRYBG2	-0.857118	-1.37171	-1.29812	0.20508	0.999952	-4.5209	-1.26721
ENSG00000115267.10	IFIH1	0.295878	5.92453	1.2992	0.205085	0.999952	-4.51732	1.2672
ENSG00000206052.11	DOK6	0.214674	1.44558	1.29903	0.205117	0.999952	-4.51988	1.26711
ENSG00000132530.17	XAF1	0.407592	4.43249	1.29913	0.205136	0.999952	-4.51718	1.26705
ENSG00000130304.17	SLC27A1	0.161877	4.61325	1.2987	0.205151	0.999952	-4.51995	1.26701
ENSG00000216490.4	IFI30	0.162609	9.87796	1.29838	0.205156	0.999952	-4.51798	1.267
ENSG00000175756.14	AURKAIP1	0.152112	5.90666	1.29449	0.205206	0.999952	-4.51951	1.26686
ENSG00000198721.13	ECI2	0.129764	4.00511	1.2989	0.205224	0.999952	-4.51803	1.26681
ENSG00000262097.3	LINC02185	0.294056	3.65356	1.29828	0.205357	0.999952	-4.51774	1.26644
ENSG00000172339.10	ALG14	0.160916	2.85085	1.29795	0.205373	0.999952	-4.51803	1.26639
ENSG00000188981.11	MSANTD1	1.1178	-2.90061	1.29786	0.205562	0.999952	-4.51761	1.26586
ENSG00000175701.11	MTLN	0.194803	2.62696	1.29671	0.205642	0.999952	-4.51864	1.26564
ENSG00000101126.18	ADNP	-0.0955342	6.21562	-1.2968	0.205662	0.999952	-4.51925	-1.26558
ENSG00000178852.16	EFCAB13	-0.499416	0.298887	-1.29705	0.205664	0.999952	-4.51819	-1.26558
ENSG00000167996.16	FTH1	0.220664	12.3245	1.29725	0.205676	0.999952	-4.51864	1.26554
ENSG00000242485.6	MRPL20	0.129012	5.58762	1.29653	0.205687	0.999952	-4.51894	1.26551
ENSG00000136521.13	NDUFB5	0.100567	5.98107	1.29726	0.205688	0.999952	-4.51845	1.26551
ENSG00000259953.2	LINC02977	-0.323159	0.690708	-1.29303	0.205705	0.999952	-4.51977	-1.26546
ENSG00000288859.1	H2AC19	0.492875	5.62768	1.29733	0.205734	0.999952	-4.51852	1.26538
ENSG00000072134.16	EPN2	0.214753	2.97179	1.29701	0.205778	0.999952	-4.51832	1.26526
ENSG00000178229.8	ZNF543	-0.202026	2.03393	-1.29702	0.205801	0.999952	-4.51922	-1.2652
ENSG00000233385.1	MTCO3P8	0.416008	-0.360287	1.2966	0.205809	0.999952	-4.51823	1.26517
ENSG00000132376.20	INPP5K	0.127196	3.3282	1.29637	0.205822	0.999952	-4.51983	1.26514
ENSG00000132780.17	NASP	-0.120529	6.60974	-1.29664	0.205933	0.999952	-4.51928	-1.26483
ENSG00000155729.13	KCTD18	-0.120388	3.94606	-1.29642	0.205943	0.999952	-4.52005	-1.2648
ENSG00000287202.1	ENSG00000287202	-0.739078	-2.45964	-1.29626	0.205992	0.999952	-4.52024	-1.26466
ENSG00000167515.11	TRAPPC2L	0.169436	4.34217	1.29214	0.206009	0.999952	-4.52096	1.26462
ENSG00000172292.15	CERS6	-0.156255	6.10391	-1.29585	0.20603	0.999952	-4.51967	-1.26456
ENSG00000177084.19	POLE	-0.232878	5.24363	-1.29613	0.206088	0.999952	-4.52201	-1.2644
ENSG00000123360.12	PDE1B	-0.153946	4.59497	-1.29595	0.206151	0.999952	-4.5201	-1.26422
ENSG00000136824.19	SMC2	-0.218243	4.83984	-1.2956	0.206248	0.999952	-4.52384	-1.26395
ENSG00000127184.13	COX7C	0.133648	5.96444	1.29525	0.206368	0.999952	-4.5195	1.26362
ENSG00000125746.18	EML2	0.107688	5.26875	1.29508	0.206431	0.999952	-4.52037	1.26344
ENSG00000286288.2	ENSG00000286288	0.463061	-0.733963	1.29554	0.206446	0.999952	-4.52207	1.2634
ENSG00000114982.19	KANSL3	-0.117934	4.96152	-1.2943	0.206469	0.999952	-4.52005	-1.26334
ENSG00000171004.19	HS6ST2	-0.892977	-0.652332	-1.29565	0.206469	0.999952	-4.52437	-1.26333
ENSG00000235027.1	PRADX	-0.237663	1.70747	-1.29424	0.206607	0.999952	-4.52157	-1.26295
ENSG00000090615.16	GOLGA3	0.13095	7.03739	1.29413	0.206708	0.999952	-4.52037	1.26267
ENSG00000011052.21	NME1-NME2	0.238446	2.79482	1.29394	0.206805	0.999952	-4.51981	1.2624
ENSG00000095015.6	MAP3K1	-0.212215	4.35934	-1.29423	0.206808	0.999952	-4.52514	-1.26239
ENSG00000165660.8	ABRAXAS2	0.106678	4.38468	1.29424	0.206819	0.999952	-4.5203	1.26236
ENSG00000100219.17	XBP1	0.15504	6.23238	1.29371	0.206888	0.999952	-4.52037	1.26217
ENSG00000289523.1	ENSG00000289523	-0.529466	-1.4518	-1.29396	0.206935	0.999952	-4.52119	-1.26204
ENSG00000177854.8	TMEM187	0.199076	2.81629	1.28927	0.206992	0.999952	-4.52381	1.26188
ENSG00000171703.17	TCEA2	0.168621	3.682	1.29317	0.207057	0.999952	-4.52073	1.2617
ENSG00000167671.12	UBXN6	0.115904	6.74157	1.293	0.207074	0.999952	-4.52075	1.26165
ENSG00000187664.9	HAPLN4	-0.427803	0.530075	-1.29323	0.207111	0.999952	-4.52037	-1.26155
ENSG00000227617.9	CERS6-AS1	-0.215499	3.85773	-1.28874	0.207172	0.999952	-4.52475	-1.26138
ENSG00000230155.8	CEP250-AS1	0.434689	-0.357384	1.29271	0.207277	0.999952	-4.5219	1.26109
ENSG00000143256.5	PFDN2	0.153409	6.45141	1.29227	0.207401	0.999952	-4.52107	1.26075
ENSG00000103528.17	SYT17	-0.614352	1.17956	-1.29263	0.207425	0.999952	-4.52665	-1.26068
ENSG00000163481.8	RNF25	0.117166	4.43646	1.29274	0.207444	0.999952	-4.52094	1.26062
ENSG00000197503.4	LINC00477	-0.501506	-1.09391	-1.28761	0.207562	0.999952	-4.52404	-1.2603
ENSG00000166710.23	B2M	0.123408	11.5891	1.29184	0.207609	0.999952	-4.52146	1.26017
ENSG00000122390.19	NAA60	0.0964607	5.54761	1.29163	0.207698	0.999952	-4.52143	1.25992
ENSG00000175806.15	MSRA	0.131122	4.86279	1.29137	0.207719	0.999952	-4.52294	1.25986
ENSG00000160746.13	ANO10	-0.160905	3.96118	-1.29026	0.207783	0.999952	-4.52442	-1.25968
ENSG00000143793.13	C1orf35	0.197069	4.51956	1.29095	0.207811	0.999952	-4.52199	1.25961
ENSG00000132383.12	RPA1	-0.164867	5.60903	-1.29087	0.20782	0.999952	-4.52347	-1.25958
ENSG00000112511.18	PHF1	0.128103	5.236	1.29106	0.207888	0.999952	-4.52235	1.25939
ENSG00000103222.20	ABCC1	-0.169149	6.16414	-1.29062	0.207891	0.999952	-4.52193	-1.25939
ENSG00000136206.5	SPDYE1	-0.701203	-1.99397	-1.29144	0.207989	0.999952	-4.52514	-1.25911
ENSG00000247934.4	ENSG00000247934	0.215204	0.553018	1.28955	0.208013	0.999952	-4.52621	1.25905
ENSG00000158714.11	SLAMF8	-0.0993064	8.59738	-1.29005	0.208153	0.999952	-4.52242	-1.25866
ENSG00000233396.9	LINC01719	-0.324889	-0.249318	-1.28961	0.208232	0.999952	-4.52248	-1.25844
ENSG00000006534.17	ALDH3B1	0.12152	5.80359	1.28995	0.208269	0.999952	-4.52272	1.25834
ENSG00000106336.13	FBXO24	-0.738997	-2.26447	-1.28898	0.208296	0.999952	-4.52302	-1.25826
ENSG00000166479.10	TMX3	-0.152455	5.92073	-1.28527	0.208369	0.999952	-4.5252	-1.25806
ENSG00000196187.12	TMEM63A	-0.108631	6.46227	-1.28939	0.208474	0.999952	-4.523	-1.25777
ENSG00000047634.15	SCML1	0.197574	2.42725	1.29014	0.208519	0.999952	-4.52294	1.25765
ENSG00000116459.11	ATP5PB	-0.0778939	7.51585	-1.28893	0.208522	0.999952	-4.52292	-1.25764
ENSG00000137628.18	DDX60	0.216963	5.19588	1.2889	0.208593	0.999952	-4.52302	1.25744
ENSG00000291118.1	ZNF767P	-0.191842	1.83494	-1.28915	0.208622	0.999952	-4.52497	-1.25736
ENSG00000183628.14	DGCR6	0.415374	0.406396	1.28913	0.208624	0.999952	-4.52595	1.25736
ENSG00000213903.9	LTB4R	-0.200256	2.95591	-1.2884	0.20872	0.999952	-4.52475	-1.25709
ENSG00000115274.15	INO80B	0.17456	4.16387	1.28808	0.208911	0.999952	-4.5229	1.25656
ENSG00000254294.1	IMPDH1P6	-1.40742	-3.92019	-1.2877	0.208982	0.999952	-4.5229	-1.25637
ENSG00000232815.1	DUX4L50	-0.344162	-0.00215036	-1.28733	0.20909	0.999952	-4.52669	-1.25607
ENSG00000165025.15	SYK	-0.10196	7.08991	-1.2869	0.209141	0.999952	-4.52425	-1.25593
ENSG00000146282.19	RARS2	-0.0741347	5.34326	-1.28853	0.209151	0.999952	-4.52321	-1.2559
ENSG00000140398.14	NEIL1	-0.262051	1.0586	-1.28713	0.209152	0.999952	-4.5236	-1.2559
ENSG00000134825.16	TMEM258	0.141245	5.31235	1.28684	0.209161	0.999952	-4.52451	1.25588
ENSG00000135363.12	LMO2	-0.26409	5.9488	-1.28708	0.209207	0.999952	-4.52363	-1.25575
ENSG00000113360.17	DROSHA	-0.102036	5.45707	-1.28709	0.209218	0.999952	-4.52469	-1.25572
ENSG00000100417.12	PMM1	0.183693	3.87574	1.28782	0.209305	0.999952	-4.52691	1.25548
ENSG00000080345.18	RIF1	-0.174057	5.85592	-1.28591	0.209375	0.999952	-4.52567	-1.25528
ENSG00000164403.15	SHROOM1	-0.126331	3.40463	-1.2863	0.209559	0.999952	-4.52458	-1.25478
ENSG00000168078.10	PBK	-0.384895	3.08369	-1.2859	0.209571	0.999952	-4.53709	-1.25474
ENSG00000118407.15	FILIP1	-0.318952	0.0149881	-1.28566	0.209607	0.999952	-4.5247	-1.25465
ENSG00000247982.7	LINC00926	-0.336312	1.59402	-1.2857	0.209686	0.999952	-4.52765	-1.25443
ENSG00000278977.1	ENSG00000278977	-0.499028	0.316699	-1.28555	0.209693	0.999952	-4.52541	-1.25441
ENSG00000135452.10	TSPAN31	0.121376	4.63093	1.28495	0.209813	0.999952	-4.52589	1.25408
ENSG00000135426.16	TESPA1	-0.332521	0.251468	-1.28487	0.209967	0.999952	-4.53242	-1.25366
ENSG00000188626.7	GOLGA8M	-0.39493	1.87956	-1.28487	0.210019	0.999952	-4.52897	-1.25351
ENSG00000280828.1	ENSG00000280828	-1.29305	-3.52218	-1.28011	0.210153	0.999952	-4.52809	-1.25314
ENSG00000089597.18	GANAB	-0.0763911	9.14051	-1.28445	0.210159	0.999952	-4.5254	-1.25313
ENSG00000279803.1	ENSG00000279803	1.07138	-1.94523	1.27956	0.210342	0.999952	-4.52944	1.25262
ENSG00000128394.17	APOBEC3F	0.263363	1.69291	1.28375	0.210404	0.999952	-4.52793	1.25245
ENSG00000120727.13	PAIP2	0.0755116	7.02838	1.2834	0.210482	0.999952	-4.52595	1.25224
ENSG00000065457.11	ADAT1	-0.0991701	4.97466	-1.28325	0.210527	0.999952	-4.5267	-1.25212
ENSG00000290045.1	ENSG00000290045	-0.492992	-1.70451	-1.28254	0.210659	0.999952	-4.52838	-1.25175
ENSG00000144455.14	SUMF1	-0.124879	4.75593	-1.2824	0.210827	0.999952	-4.52763	-1.2513
ENSG00000059804.17	SLC2A3	-0.206142	4.47046	-1.28245	0.211096	0.999952	-4.52884	-1.25056
ENSG00000181544.16	FANCB	-0.359057	0.799411	-1.28133	0.211187	0.999952	-4.54211	-1.25031
ENSG00000165502.7	RPL36AL	0.101249	6.31449	1.28081	0.211192	0.999952	-4.52705	1.25029
ENSG00000250571.7	GLI4	0.152775	2.83499	1.28079	0.211192	0.999952	-4.52874	1.25029
ENSG00000180071.21	ANKRD18A	-0.729437	-1.21389	-1.28069	0.211315	0.999952	-4.52662	-1.24996
ENSG00000233038.7	PTPRN2-AS1	0.806633	-0.611599	1.28002	0.211333	0.999952	-4.52631	1.24991
ENSG00000065675.16	PRKCQ	-0.623624	-0.373116	-1.28068	0.211457	0.999952	-4.52793	-1.24957
ENSG00000231989.5	PPP1R2B	0.794926	-2.5676	1.28128	0.211475	0.999952	-4.52581	1.24952
ENSG00000205060.11	SLC35B4	-0.119043	5.02336	-1.28062	0.2115	0.999952	-4.5286	-1.24945
ENSG00000117139.18	KDM5B	0.14241	5.96497	1.28011	0.211515	0.999952	-4.52785	1.24941
ENSG00000267248.5	ENSG00000267248	0.574943	-1.56637	1.28079	0.21154	0.999952	-4.52652	1.24934
ENSG00000155657.29	TTN	-0.235254	1.55995	-1.27959	0.211703	0.999952	-4.53669	-1.2489
ENSG00000106976.22	DNM1	-0.188563	4.8109	-1.27978	0.211719	0.999952	-4.52737	-1.24885
ENSG00000065150.21	IPO5	-0.136628	6.10313	-1.27974	0.211815	0.999952	-4.52897	-1.24859
ENSG00000226721.2	EEF1DP2	0.796835	-2.63352	1.27469	0.21204	0.999952	-4.53146	1.24798
ENSG00000169021.6	UQCRFS1	0.0992233	5.89715	1.28028	0.212057	0.999952	-4.52724	1.24793
ENSG00000122707.12	RECK	-0.161744	4.9394	-1.27878	0.212079	0.999952	-4.5324	-1.24787
ENSG00000159214.13	CCDC24	0.304637	0.357113	1.27452	0.212099	0.999952	-4.53191	1.24782
ENSG00000136319.12	TTC5	-0.107408	3.60713	-1.27876	0.212122	0.999952	-4.52972	-1.24775
ENSG00000293150.1	ENSG00000293150	0.702377	-1.64218	1.27446	0.212123	0.999952	-4.53501	1.24775
ENSG00000250073.4	ESAM-AS1	0.55942	-1.70605	1.27417	0.212221	0.999952	-4.53531	1.24748
ENSG00000273448.1	ENSG00000273448	-1.29754	-3.38532	-1.27818	0.212221	0.999952	-4.52812	-1.24748
ENSG00000106351.13	AGFG2	0.171684	3.05676	1.27807	0.212311	0.999952	-4.52896	1.24724
ENSG00000290848.1	ENSG00000290848	-1.03434	-2.24132	-1.27698	0.212354	0.999952	-4.52762	-1.24712
ENSG00000130649.10	CYP2E1	0.978666	-2.78065	1.27377	0.212361	0.999952	-4.5309	1.2471
ENSG00000167723.15	TRPV3	-0.433211	-0.663732	-1.27842	0.212377	0.999952	-4.53184	-1.24706
ENSG00000129951.19	PLPPR3	-0.522272	-0.386157	-1.27773	0.212387	0.999952	-4.53112	-1.24703
ENSG00000171388.12	APLN	-0.710543	-1.21416	-1.27363	0.212412	0.999952	-4.53615	-1.24696
ENSG00000157103.13	SLC6A1	-0.529764	-2.07016	-1.27754	0.212423	0.999952	-4.52839	-1.24693
ENSG00000172650.15	AGAP5	-0.420909	0.892833	-1.27709	0.21249	0.999952	-4.52783	-1.24675
ENSG00000040275.17	SPDL1	-0.133208	4.08631	-1.2769	0.212673	0.999952	-4.53377	-1.24625
ENSG00000103160.12	HSDL1	0.119646	4.20995	1.27657	0.212796	0.999952	-4.53208	1.24591
ENSG00000196338.15	NLGN3	0.329858	0.387984	1.27634	0.212907	0.999952	-4.53232	1.24561
ENSG00000244457.2	ENO1P1	-0.778638	-1.53407	-1.27563	0.213045	0.999952	-4.52882	-1.24524
ENSG00000111728.11	ST8SIA1	0.391324	0.127412	1.27585	0.21305	0.999952	-4.53911	1.24522
ENSG00000285600.2	ENSG00000285600	-0.746931	0.828801	-1.27611	0.213183	0.999952	-4.53264	-1.24486
ENSG00000099364.18	FBXL19	0.0954054	6.31277	1.27539	0.213251	0.999952	-4.52996	1.24468
ENSG00000135503.13	ACVR1B	-0.117677	5.41248	-1.27528	0.213285	0.999952	-4.53071	-1.24458
ENSG00000184619.8	KRBA2	-0.394029	-0.445845	-1.27479	0.213368	0.999952	-4.5391	-1.24436
ENSG00000185250.16	PPIL6	0.344553	0.397363	1.27559	0.2134	0.999952	-4.52954	1.24427
ENSG00000149679.12	CABLES2	-0.131401	4.10969	-1.27447	0.213534	0.999952	-4.53443	-1.24391
ENSG00000128607.14	KLHDC10	0.134836	5.43229	1.27361	0.213612	0.999952	-4.53106	1.24369
ENSG00000181924.7	COA4	0.120482	4.88593	1.2738	0.213628	0.999952	-4.53068	1.24365
ENSG00000137404.15	NRM	-0.219683	1.43355	-1.27399	0.21371	0.999952	-4.53936	-1.24343
ENSG00000175920.18	DOK7	-0.832018	-2.61174	-1.2743	0.213812	0.999952	-4.52971	-1.24315
ENSG00000230797.3	YY2	-0.356469	0.49178	-1.26951	0.213857	0.999952	-4.5355	-1.24303
ENSG00000139160.13	ETFBKMT	0.33084	0.736808	1.26943	0.213883	0.999952	-4.53964	1.24296
ENSG00000196118.12	CFAP119	0.302101	1.13868	1.27272	0.213979	0.999952	-4.53398	1.2427
ENSG00000118246.14	FASTKD2	-0.11278	4.62285	-1.27259	0.21399	0.999952	-4.53159	-1.24267
ENSG00000111328.7	CDK2AP1	0.110297	4.96262	1.27224	0.214144	0.999952	-4.53268	1.24225
ENSG00000149925.22	ALDOA	0.118905	10.7468	1.27284	0.214173	0.999952	-4.53135	1.24217
ENSG00000278126.1	ENSG00000278126	-0.648884	-2.18259	-1.27285	0.214228	0.999952	-4.53034	-1.24202
ENSG00000129636.13	ITFG1	-0.0950207	5.81526	-1.27205	0.214241	0.999952	-4.53218	-1.24199
ENSG00000184385.2	UMODL1-AS1	-1.00737	-2.75662	-1.27212	0.214259	0.999952	-4.53428	-1.24194
ENSG00000063587.15	ZNF275	0.121773	4.40934	1.27239	0.214331	0.999952	-4.53391	1.24174
ENSG00000146197.9	SCUBE3	0.826722	-2.69171	1.27142	0.214665	0.999952	-4.53594	1.24084
ENSG00000291317.1	TMEM276	0.152986	2.96275	1.27074	0.214711	0.999952	-4.53297	1.24072
ENSG00000188227.14	ZNF793	1.00408	-2.61932	1.27044	0.214748	0.999952	-4.53094	1.24062
ENSG00000263843.1	MIF4GD-DT	-0.248337	1.23992	-1.27103	0.21476	0.999952	-4.53304	-1.24058
ENSG00000196427.14	NBPF4	-0.173309	3.35633	-1.27112	0.214843	0.999952	-4.53197	-1.24036
ENSG00000087448.11	KLHL42	-0.11104	5.84116	-1.27082	0.214848	0.999952	-4.53383	-1.24034
ENSG00000182700.5	IGIP	0.180051	2.56648	1.27122	0.21502	0.999952	-4.53541	1.23988
ENSG00000230753.6	ZNF341-AS1	0.543966	-1.40025	1.2704	0.215033	0.999952	-4.5358	1.23984
ENSG00000291300.1	PRSS30P	-0.409143	-0.403226	-1.26599	0.215098	0.999952	-4.53494	-1.23967
ENSG00000285669.1	ENSG00000285669	-0.41511	0.03089	-1.26598	0.2151	0.999952	-4.53731	-1.23966
ENSG00000105784.16	RUNDC3B	-1.18822	-2.10444	-1.26592	0.21512	0.999952	-4.53262	-1.23961
ENSG00000105993.15	DNAJB6	0.0714515	7.28345	1.2699	0.215139	0.999952	-4.53297	1.23956
ENSG00000253133.2	GPAT4-AS1	0.217184	3.59427	1.26909	0.215191	0.999952	-4.53409	1.23942
ENSG00000188223.9	ENSG00000188223	-1.54155	-2.74625	-1.2695	0.21542	0.999952	-4.54527	-1.2388
ENSG00000102359.9	SRPX2	0.149441	5.35524	1.26873	0.215515	0.999952	-4.53615	1.23854
ENSG00000171067.11	C11orf24	0.097298	5.31673	1.26799	0.2156	0.999952	-4.53541	1.23831
ENSG00000162576.17	MXRA8	0.382872	-0.254539	1.26835	0.215606	0.999952	-4.53387	1.2383
ENSG00000103196.12	CRISPLD2	0.404394	-0.645652	1.26801	0.21563	0.999952	-4.54493	1.23823
ENSG00000139722.7	VPS37B	0.0824828	6.53802	1.26851	0.215633	0.999952	-4.53397	1.23822
ENSG00000229809.9	ZNF688	0.237554	2.38581	1.26691	0.215725	0.999952	-4.53757	1.23797
ENSG00000141971.14	MVB12A	0.153366	4.70268	1.2682	0.215741	0.999952	-4.53439	1.23793
ENSG00000108821.14	COL1A1	0.313431	2.03887	1.26811	0.215801	0.999952	-4.53523	1.23777
ENSG00000268400.6	ENSG00000268400	1.3886	-1.40741	1.26398	0.215806	0.999952	-4.53349	1.23776
ENSG00000174004.6	NRROS	-0.159843	6.966	-1.26806	0.21581	0.999952	-4.53373	-1.23775
ENSG00000180964.17	TCEAL8	0.109616	4.65674	1.26864	0.215958	0.999952	-4.53504	1.23735
ENSG00000182791.5	CCDC87	0.34533	-0.208575	1.26686	0.215981	0.999952	-4.53496	1.23728
ENSG00000166526.19	ZNF3	0.110576	4.02237	1.26751	0.215988	0.999952	-4.53612	1.23727
ENSG00000064201.16	TSPAN32	-0.276155	1.94925	-1.26748	0.215996	0.999952	-4.53863	-1.23725
ENSG00000119421.7	NDUFA8	0.0979962	5.24033	1.26673	0.21609	0.999952	-4.53418	1.23699
ENSG00000260729.1	ENSG00000260729	-0.610381	-0.746062	-1.26303	0.216144	0.999952	-4.54891	-1.23685
ENSG00000146648.21	EGFR	-0.401253	0.423778	-1.2673	0.216151	0.999952	-4.5529	-1.23683
ENSG00000278918.1	ENSG00000278918	0.820652	-2.55726	1.26676	0.216154	0.999952	-4.53275	1.23682
ENSG00000142546.14	NOSIP	0.140441	5.45062	1.26728	0.21624	0.999952	-4.53413	1.23659
ENSG00000119048.9	UBE2B	0.114603	5.47494	1.26645	0.216314	0.999952	-4.53524	1.23639
ENSG00000116001.17	TIA1	-0.0935955	5.63312	-1.2667	0.216333	0.999952	-4.53567	-1.23634
ENSG00000265618.1	ENSG00000265618	-1.19654	-1.45902	-1.2685	0.216342	0.999952	-4.53262	-1.23631
ENSG00000188761.13	BCL2L15	0.752773	-2.81282	1.26583	0.216357	0.999952	-4.54098	1.23627
ENSG00000130758.8	MAP3K10	0.133484	4.8071	1.26587	0.216508	0.999952	-4.53475	1.23587
ENSG00000140391.15	TSPAN3	-0.0899942	7.09934	-1.26612	0.216655	0.999952	-4.53466	-1.23547
ENSG00000149212.12	SESN3	-0.235474	3.15584	-1.26496	0.216829	0.999952	-4.53763	-1.235
ENSG00000174738.13	NR1D2	-0.160413	3.76508	-1.26509	0.216892	0.999952	-4.53915	-1.23483
ENSG00000178982.10	EIF3K	0.1233	6.11432	1.26472	0.216934	0.999952	-4.53551	1.23472
ENSG00000223501.9	VPS52	-0.0807664	5.96102	-1.26459	0.216966	0.999952	-4.53618	-1.23464
ENSG00000131626.19	PPFIA1	-0.125301	6.31187	-1.26468	0.217053	0.999952	-4.53604	-1.2344
ENSG00000280414.1	ENSG00000280414	0.195234	3.95182	1.26027	0.217125	0.999952	-4.54052	1.23421
ENSG00000046604.14	DSG2	-0.406282	0.243095	-1.26406	0.217142	0.999952	-4.54611	-1.23416
ENSG00000166250.12	CLMP	-0.225042	6.54284	-1.26406	0.217189	0.999952	-4.53602	-1.23404
ENSG00000290387.1	SORD2P	0.594316	-0.597918	1.26	0.21722	0.999952	-4.5369	1.23395
ENSG00000138622.4	HCN4	0.52209	-2.01362	1.26333	0.217263	0.999952	-4.54117	1.23384
ENSG00000125814.17	NAPB	-0.160609	2.80556	-1.26304	0.217299	0.999952	-4.53807	-1.23374
ENSG00000247809.11	NR2F2-AS1	-0.56385	-1.32919	-1.26453	0.217355	0.999952	-4.53318	-1.23359
ENSG00000204386.12	NEU1	0.102398	7.74889	1.26349	0.217385	0.999952	-4.53624	1.23351
ENSG00000164597.15	COG5	0.0971796	4.90187	1.26316	0.217452	0.999952	-4.53725	1.23333
ENSG00000228649.11	SNHG26	-0.378682	-0.139264	-1.25925	0.217486	0.999952	-4.54219	-1.23324
ENSG00000160593.20	JAML	0.726977	-2.3838	1.25885	0.21763	0.999952	-4.53788	1.23285
ENSG00000182010.11	RTKN2	-0.275026	0.565819	-1.26287	0.217646	0.999952	-4.54083	-1.23281
ENSG00000113356.13	POLR3G	-0.301319	1.21336	-1.2585	0.217756	0.999952	-4.53943	-1.23252
ENSG00000103550.14	KNOP1	0.153653	4.16249	1.26197	0.217774	0.999952	-4.53989	1.23247
ENSG00000170161.7	FAM88B	0.510892	-1.67245	1.26184	0.217891	0.999952	-4.54157	1.23215
ENSG00000130985.17	UBA1	0.0678699	8.42866	1.26165	0.218062	0.999952	-4.53727	1.2317
ENSG00000135763.10	URB2	-0.110176	4.93665	-1.26128	0.218411	0.999952	-4.53932	-1.23077
ENSG00000171051.10	FPR1	-0.484378	-0.246838	-1.25992	0.218664	0.999952	-4.53885	-1.23009
ENSG00000253474.2	ENSG00000253474	0.360386	-0.953969	1.25915	0.218909	0.999952	-4.55247	1.22944
ENSG00000113805.9	CNTN3	-1.13075	-3.7799	-1.25898	0.218931	0.999952	-4.53663	-1.22938
ENSG00000125538.12	IL1B	0.328232	10.1506	1.25911	0.218951	0.999952	-4.53849	1.22932
ENSG00000185480.12	PARPBP	-0.308938	1.23334	-1.2589	0.218961	0.999952	-4.55254	-1.2293
ENSG00000104879.5	CKM	0.221608	1.22608	1.2591	0.219013	0.999952	-4.53785	1.22916
ENSG00000116830.12	TTF2	-0.180179	4.24247	-1.25887	0.219026	0.999952	-4.54675	-1.22912
ENSG00000117600.14	PLPPR4	0.611885	-1.88975	1.25862	0.219026	0.999952	-4.54109	1.22912
ENSG00000287856.1	ENSG00000287856	1.36865	-1.05346	1.2548	0.219076	0.999952	-4.53804	1.22899
ENSG00000118160.14	SLC8A2	0.428382	-0.678565	1.25453	0.219172	0.999952	-4.5421	1.22873
ENSG00000100429.18	HDAC10	0.0838398	5.09888	1.2593	0.219261	0.999952	-4.53827	1.2285
ENSG00000232150.3	ST13P4	-0.481818	-0.614346	-1.25408	0.219335	0.999952	-4.54019	-1.2283
ENSG00000170577.8	SIX2	-0.989078	-1.86363	-1.25402	0.219357	0.999952	-4.53917	-1.22824
ENSG00000249319.2	ENSG00000249319	0.9339	-2.81638	1.25823	0.219433	0.999952	-4.54387	1.22804
ENSG00000128915.12	ICE2	-0.152157	3.87181	-1.25674	0.219689	0.999952	-4.543	-1.22735
ENSG00000144655.15	CSRNP1	0.181092	6.42031	1.25697	0.219739	0.999952	-4.53936	1.22722
ENSG00000288832.1	ENSG00000288832	1.38565	-2.66704	1.25282	0.219788	0.999952	-4.54038	1.22709
ENSG00000064692.20	SNCAIP	0.807094	-1.69806	1.25255	0.219883	0.999952	-4.53978	1.22684
ENSG00000150779.12	TIMM8B	0.173431	4.58261	1.25602	0.219926	0.999952	-4.5394	1.22672
ENSG00000175602.4	CCDC85B	0.227598	6.01263	1.25595	0.220012	0.999952	-4.54111	1.2265
ENSG00000157020.18	SEC13	0.12448	6.87601	1.25592	0.220025	0.999952	-4.54009	1.22646
ENSG00000160323.19	ADAMTS13	0.2291	1.47919	1.25597	0.220031	0.999952	-4.54012	1.22645
ENSG00000288833.2	ENSG00000288833	0.681452	-2.08087	1.25534	0.220078	0.999952	-4.54053	1.22632
ENSG00000143799.14	PARP1	-0.137575	9.34619	-1.25592	0.220095	0.999952	-4.54037	-1.22628
ENSG00000197771.13	MCMBP	-0.0892997	5.62776	-1.25573	0.220141	0.999952	-4.54177	-1.22615
ENSG00000235954.9	TTC28-AS1	-0.314644	0.796737	-1.25496	0.220433	0.999952	-4.54665	-1.22538
ENSG00000261371.6	PECAM1	-0.0785195	8.37976	-1.25487	0.220463	0.999952	-4.54074	-1.2253
ENSG00000127837.10	AAMP	0.0799301	6.55391	1.25534	0.220469	0.999952	-4.54034	1.22528
ENSG00000198400.14	NTRK1	-0.668082	0.304374	-1.25468	0.220475	0.999952	-4.53837	-1.22527
ENSG00000268500.7	SIGLEC5	-0.3112	4.47793	-1.2548	0.220515	0.999952	-4.53851	-1.22516
ENSG00000167978.19	SRRM2	-0.144913	8.40979	-1.25442	0.22062	0.999952	-4.54116	-1.22488
ENSG00000136875.13	PRPF4	-0.0729086	6.34664	-1.25417	0.220781	0.999952	-4.54132	-1.22445
ENSG00000008735.14	MAPK8IP2	-0.402764	-0.889028	-1.2536	0.220794	0.999952	-4.54072	-1.22442
ENSG00000284626.1	ENSG00000284626	1.72861	-2.50357	1.24999	0.220805	0.999952	-4.54333	1.22439
ENSG00000110048.12	OSBP	0.100501	6.47537	1.25358	0.220808	0.999952	-4.54155	1.22438
ENSG00000265458.3	NARF-AS2	0.192706	2.38301	1.25438	0.220818	0.999952	-4.5419	1.22436
ENSG00000115761.17	NOL10	0.0677551	5.10466	1.25336	0.220878	0.999952	-4.54156	1.2242
ENSG00000078487.18	ZCWPW1	0.201982	1.68708	1.25374	0.220887	0.999952	-4.54323	1.22417
ENSG00000229358.3	DPY19L1P1	-0.909991	-2.60644	-1.25375	0.22103	0.999952	-4.54052	-1.22379
ENSG00000215067.12	ALOX12-AS1	0.357047	-0.516776	1.25274	0.221074	0.999952	-4.5447	1.22368
ENSG00000225101.8	OR52K3P	-1.558	-4.93821	-1.2525	0.221116	0.999952	-4.53951	-1.22357
ENSG00000205744.10	DENND1C	0.16583	4.50236	1.25275	0.221236	0.999952	-4.54424	1.22325
ENSG00000125845.7	BMP2	0.161338	4.15602	1.25236	0.221258	0.999952	-4.54592	1.22319
ENSG00000272316.1	ENSG00000272316	-0.354303	0.0208039	-1.25239	0.221275	0.999952	-4.55107	-1.22315
ENSG00000171813.14	PWWP2B	0.169882	4.15078	1.25262	0.221323	0.999952	-4.5449	1.22302
ENSG00000164638.11	SLC29A4	-0.223489	1.24847	-1.25225	0.221356	0.999952	-4.55119	-1.22293
ENSG00000119787.14	ATL2	-0.121045	4.56487	-1.25235	0.22156	0.999952	-4.54364	-1.22239
ENSG00000137207.12	YIPF3	0.0920608	6.83335	1.25117	0.221623	0.999952	-4.54272	1.22222
ENSG00000254206.6	NPIPB11	-0.400183	0.301981	-1.25138	0.221625	0.999952	-4.54241	-1.22222
ENSG00000159899.16	NPR2	-0.556151	-0.894188	-1.25154	0.221633	0.999952	-4.53991	-1.2222
ENSG00000188001.10	TPRG1	-0.228374	3.64106	-1.25157	0.221637	0.999952	-4.53971	-1.22219
ENSG00000204860.5	FAM201A	-0.779842	-1.40982	-1.24768	0.221638	0.999952	-4.54221	-1.22219
ENSG00000131238.18	PPT1	-0.109822	12.1262	-1.25172	0.221639	0.999952	-4.54225	-1.22218
ENSG00000156030.14	MIDEAS	-0.154834	5.65669	-1.25233	0.221689	0.999952	-4.54322	-1.22205
ENSG00000286177.1	ENSG00000286177	-0.375038	0.329043	-1.25101	0.221794	0.999952	-4.53991	-1.22177
ENSG00000260236.2	PTPN23-DT	-0.336265	-0.11421	-1.25288	0.221837	0.999952	-4.54841	-1.22166
ENSG00000240429.1	LRRFIP1P1	-0.260062	0.852111	-1.2505	0.221982	0.999952	-4.54752	-1.22127
ENSG00000137504.15	CREBZF	-0.122898	5.28883	-1.25067	0.222036	0.999952	-4.54448	-1.22113
ENSG00000188611.17	ASAH2	0.96512	-3.11998	1.25101	0.222051	0.999952	-4.55398	1.22109
ENSG00000186352.9	ANKRD37	-0.419128	-0.219453	-1.24997	0.222185	0.999952	-4.5421	-1.22074
ENSG00000115548.17	KDM3A	0.108613	5.37886	1.25003	0.222194	0.999952	-4.54491	1.22072
ENSG00000170502.13	NUDT9	0.0929913	4.95117	1.24931	0.222386	0.999952	-4.54525	1.22021
ENSG00000134262.14	AP4B1	0.118948	4.27962	1.24922	0.222406	0.999952	-4.545	1.22016
ENSG00000184307.17	ZDHHC23	-0.261406	1.77377	-1.24924	0.222485	0.999952	-4.54943	-1.21995
ENSG00000132470.14	ITGB4	0.272518	0.257242	1.24874	0.222693	0.999952	-4.55142	1.2194
ENSG00000162804.15	SNED1	-0.220926	1.45929	-1.24912	0.222709	0.999952	-4.54782	-1.21936
ENSG00000174684.7	B4GAT1	0.0871626	5.25879	1.24876	0.222752	0.999952	-4.54419	1.21924
ENSG00000160051.12	IQCC	-0.396321	0.275308	-1.24455	0.222772	0.999952	-4.55494	-1.21919
ENSG00000141002.20	TCF25	0.0963105	6.45136	1.24827	0.222863	0.999952	-4.54417	1.21895
ENSG00000125450.11	NUP85	-0.134791	5.01985	-1.24827	0.222921	0.999952	-4.54672	-1.2188
ENSG00000131002.15	TXLNGY	-0.931751	-1.73437	-1.24387	0.223018	0.999952	-4.55648	-1.21854
ENSG00000135211.6	TMEM60	0.143003	3.35987	1.24724	0.223025	0.999952	-4.54735	1.21852
ENSG00000169193.12	CCDC126	-0.211403	2.58603	-1.24699	0.22323	0.999952	-4.5477	-1.21798
ENSG00000189114.8	BLOC1S3	0.136427	3.9626	1.24703	0.22337	0.999952	-4.54626	1.21762
ENSG00000162415.7	ZSWIM5	-0.459481	-0.671185	-1.24286	0.223386	0.999952	-4.54697	-1.21757
ENSG00000166965.13	RCCD1	-0.16771	3.87583	-1.24667	0.22339	0.999952	-4.55154	-1.21756
ENSG00000285564.2	ENSG00000285564	-1.02667	-2.59377	-1.24274	0.223429	0.999952	-4.54266	-1.21746
ENSG00000225484.7	NUTM2B-AS1	-0.138726	2.49116	-1.24736	0.223457	0.999952	-4.54724	-1.21739
ENSG00000157423.18	HYDIN	0.790277	-2.72522	1.24618	0.223534	0.999952	-4.55213	1.21718
ENSG00000140950.16	MEAK7	0.144781	4.29189	1.24239	0.223555	0.999952	-4.5504	1.21713
ENSG00000289939.1	ENSG00000289939	-0.315228	-0.186108	-1.24554	0.223594	0.999952	-4.54595	-1.21703
ENSG00000250021.7	ARPIN-AP3S2	0.114417	4.00103	1.24219	0.223627	0.999952	-4.54668	1.21694
ENSG00000143951.16	WDPCP	0.213827	1.92719	1.24219	0.223628	0.999952	-4.54733	1.21694
ENSG00000149346.15	SLX4IP	-0.199724	1.66187	-1.24559	0.223734	0.999952	-4.54855	-1.21666
ENSG00000171202.7	TMEM126A	0.133103	4.09009	1.24628	0.223787	0.999952	-4.54513	1.21652
ENSG00000244187.8	TMEM141	0.159856	4.00996	1.24493	0.223868	0.999952	-4.5469	1.21631
ENSG00000221953.5	LINC02897	-0.8586	-2.81051	-1.24705	0.22395	0.999952	-4.54582	-1.21609
ENSG00000138785.16	INTS12	0.100142	3.71184	1.24436	0.224038	0.999952	-4.54862	1.21586
ENSG00000142552.8	RCN3	0.174785	3.14561	1.24419	0.224088	0.999952	-4.5501	1.21573
ENSG00000149970.16	CNKSR2	-0.315314	1.42583	-1.24435	0.224095	0.999952	-4.54373	-1.21571
ENSG00000286340.3	ENSG00000286340	-0.713894	-1.42937	-1.24087	0.224111	0.999952	-4.54776	-1.21567
ENSG00000213024.13	NUP62	-0.0763253	7.51856	-1.24393	0.22417	0.999952	-4.54639	-1.21552
ENSG00000161682.15	FAM171A2	-0.403463	-0.244662	-1.24361	0.224241	0.999952	-4.54912	-1.21533
ENSG00000125337.21	KIF25	-0.519871	-0.820519	-1.24504	0.224245	0.999952	-4.54514	-1.21532
ENSG00000156253.7	RWDD2B	-0.129568	3.581	-1.24378	0.224251	0.999952	-4.54646	-1.2153
ENSG00000228818.1	ENSG00000228818	0.502732	-1.85415	1.24047	0.224254	0.999952	-4.54876	1.21529
ENSG00000230638.4	ENSG00000230638	0.296306	0.109994	1.24424	0.22427	0.999952	-4.5525	1.21525
ENSG00000159348.13	CYB5R1	0.0998975	5.34656	1.24445	0.224333	0.999952	-4.54711	1.21509
ENSG00000138316.11	ADAMTS14	0.291456	1.22337	1.24499	0.224342	0.999952	-4.54594	1.21506
ENSG00000143575.16	HAX1	0.0985087	5.91356	1.24399	0.224351	0.999952	-4.54666	1.21504
ENSG00000246334.3	PRR7-AS1	-1.08127	-2.81723	-1.2639	0.224419	0.999952	-4.53368	-1.21486
ENSG00000164967.10	RPP25L	0.1407	3.86145	1.23984	0.224485	0.999952	-4.54828	1.21469
ENSG00000162402.15	USP24	-0.164543	6.22088	-1.24436	0.224517	0.999952	-4.54688	-1.21461
ENSG00000101935.13	AMMECR1	0.169358	4.26831	1.24315	0.224524	0.999952	-4.54732	1.21459
ENSG00000145375.9	AFG2A	-0.201037	2.09244	-1.24335	0.224561	0.999952	-4.55339	-1.21449
ENSG00000164430.17	CGAS	-0.144148	4.44646	-1.24337	0.224594	0.999952	-4.5472	-1.2144
ENSG00000008405.12	CRY1	0.112374	3.41389	1.24335	0.22461	0.999952	-4.54757	1.21436
ENSG00000153207.16	AHCTF1	-0.147544	7.14276	-1.24503	0.224621	0.999952	-4.54599	-1.21433
ENSG00000226167.1	AP4B1-AS1	0.49172	-1.276	1.24285	0.22471	0.999952	-4.55368	1.2141
ENSG00000287626.1	ENSG00000287626	1.0788	-3.33962	1.24424	0.224716	0.999952	-4.54246	1.21408
ENSG00000131480.9	AOC2	0.816759	-1.44577	1.24231	0.22473	0.999952	-4.54486	1.21405
ENSG00000253645.1	ENSG00000253645	0.342515	0.779098	1.24343	0.224736	0.999952	-4.54702	1.21403
ENSG00000099822.3	HCN2	0.213804	3.3851	1.24283	0.224788	0.999952	-4.5522	1.2139
ENSG00000133393.13	CEP20	-0.101276	5.00539	-1.24196	0.224857	0.999952	-4.54844	-1.21371
ENSG00000274012.1	RN7SL2	0.2671	6.09753	1.24247	0.224926	0.999952	-4.54659	1.21353
ENSG00000229980.5	TOB1-AS1	0.83567	-2.22866	1.2386	0.224938	0.999952	-4.54764	1.2135
ENSG00000289209.1	ENSG00000289209	0.771617	-1.75531	1.24164	0.224942	0.999952	-4.54645	1.21349
ENSG00000255197.7	SLC39A13-AS1	-0.139136	3.4796	-1.24229	0.225039	0.999952	-4.54698	-1.21324
ENSG00000198498.10	TMA16	-0.136917	4.00834	-1.24183	0.225057	0.999952	-4.54802	-1.21319
ENSG00000072310.18	SREBF1	0.147329	6.35458	1.24209	0.225078	0.999952	-4.54749	1.21313
ENSG00000278864.1	ENSG00000278864	-0.351709	-0.101909	-1.24315	0.225165	0.999952	-4.56064	-1.21291
ENSG00000006625.18	GGCT	-0.121679	4.8377	-1.24178	0.225212	0.999952	-4.54729	-1.21278
ENSG00000107099.18	DOCK8	-0.123656	8.8695	-1.24209	0.225218	0.999952	-4.54755	-1.21277
ENSG00000172081.14	MOB3A	0.108917	7.40265	1.2415	0.225296	0.999952	-4.54786	1.21257
ENSG00000254860.7	TMEM9B-AS1	-0.335308	-0.200537	-1.24176	0.225376	0.999952	-4.55011	-1.21236
ENSG00000227230.1	ENSG00000227230	0.862376	-2.51358	1.24047	0.225454	0.999952	-4.55406	1.21215
ENSG00000106246.18	PTCD1	0.12871	3.80223	1.24073	0.225455	0.999952	-4.5482	1.21215
ENSG00000244363.3	RPL7P23	-0.551073	-1.92024	-1.24029	0.225491	0.999952	-4.54482	-1.21205
ENSG00000120280.6	TASL	-0.139349	3.63722	-1.2403	0.225791	0.999952	-4.54921	-1.21127
ENSG00000075073.16	TACR2	0.919364	-2.64303	1.2409	0.225807	0.999952	-4.54388	1.21123
ENSG00000119616.11	FCF1	-0.0683235	5.65316	-1.23985	0.225833	0.999952	-4.54887	-1.21116
ENSG00000222012.1	ENSG00000222012	0.820653	-2.63797	1.23607	0.225862	0.999952	-4.55704	1.21109
ENSG00000183955.14	KMT5A	-0.104768	5.60233	-1.23985	0.22592	0.999952	-4.55035	-1.21094
ENSG00000157827.20	FMNL2	-0.149855	6.71094	-1.2397	0.225961	0.999952	-4.54949	-1.21083
ENSG00000124942.14	AHNAK	-0.290022	8.54295	-1.23984	0.225989	0.999952	-4.54888	-1.21076
ENSG00000105355.9	PLIN3	0.115422	7.73233	1.23962	0.226012	0.999952	-4.54846	1.2107
ENSG00000289589.2	ENSG00000289589	1.06296	-2.61482	1.24007	0.226046	0.999952	-4.54427	1.21061
ENSG00000115289.14	PCGF1	0.16022	3.85072	1.23908	0.226179	0.999952	-4.54822	1.21026
ENSG00000163584.18	RPL22L1	0.232842	2.00668	1.23906	0.226194	0.999952	-4.54646	1.21022
ENSG00000196756.15	SNHG17	-0.149581	3.09034	-1.23963	0.226227	0.999952	-4.54745	-1.21013
ENSG00000196204.12	RNF216P1	-0.132052	3.92944	-1.23939	0.226295	0.999952	-4.54826	-1.20996
ENSG00000163781.14	TOPBP1	-0.131453	6.05495	-1.23864	0.226301	0.999952	-4.55143	-1.20994
ENSG00000119280.17	C1orf198	0.203762	7.21646	1.23859	0.226363	0.999952	-4.54987	1.20978
ENSG00000179222.18	MAGED1	0.138607	3.93228	1.23816	0.226375	0.999952	-4.54883	1.20975
ENSG00000132716.19	DCAF8	-0.0667419	6.75284	-1.23799	0.226412	0.999952	-4.54946	-1.20965
ENSG00000287823.1	ENSG00000287823	-0.299422	-0.129612	-1.23813	0.226442	0.999952	-4.57289	-1.20958
ENSG00000288933.2	ENSG00000288933	-0.629557	-1.30922	-1.23777	0.226464	0.999952	-4.54955	-1.20952
ENSG00000179010.16	MRFAP1	0.0702805	8.24102	1.23767	0.226625	0.999952	-4.54946	1.2091
ENSG00000151883.20	PARP8	-0.132382	5.00709	-1.23754	0.226662	0.999952	-4.55002	-1.209
ENSG00000157734.14	SNX22	-0.32736	0.0601828	-1.23769	0.226719	0.999952	-4.54742	-1.20885
ENSG00000147162.15	OGT	-0.142484	6.17563	-1.23764	0.226797	0.999952	-4.54996	-1.20865
ENSG00000197629.6	MPEG1	-0.943729	-0.845915	-1.23682	0.226854	0.999952	-4.54682	-1.2085
ENSG00000006015.18	REX1BD	0.18032	4.16096	1.23664	0.226893	0.999952	-4.55109	1.2084
ENSG00000183060.16	LYSMD4	-0.153074	2.92179	-1.2367	0.226909	0.999952	-4.55472	-1.20836
ENSG00000213928.10	IRF9	0.260813	5.46391	1.23703	0.226949	0.999952	-4.54893	1.20825
ENSG00000182831.12	HAPSTR1	0.125252	6.38031	1.23685	0.227078	0.999952	-4.55007	1.20792
ENSG00000253535.5	ADAM7-AS1	0.882404	-2.50576	1.23582	0.227141	0.999952	-4.55102	1.20776
ENSG00000165521.16	EML5	-0.332185	2.18574	-1.236	0.227196	0.999952	-4.54713	-1.20761
ENSG00000274925.1	ZKSCAN2-DT	-0.543648	-1.41269	-1.23535	0.227335	0.999952	-4.55514	-1.20725
ENSG00000269019.2	HOMER3-AS1	-0.430119	-1.05121	-1.23503	0.227656	0.999952	-4.5595	-1.20642
ENSG00000131966.14	ACTR10	0.0950829	5.13723	1.2307	0.227839	0.999952	-4.55374	1.20594
ENSG00000258790.1	ENSG00000258790	-0.447211	2.66654	-1.23417	0.227847	0.999952	-4.54732	-1.20592
ENSG00000289952.1	ENSG00000289952	-0.49296	-0.934796	-1.23351	0.227849	0.999952	-4.55597	-1.20592
ENSG00000100902.11	PSMA6	0.0894805	7.72327	1.23468	0.22785	0.999952	-4.55081	1.20592
ENSG00000137497.19	NUMA1	-0.114194	7.1066	-1.23439	0.227858	0.999952	-4.5516	-1.2059
ENSG00000260097.3	SPDYE6	-1.01571	-0.873138	-1.23036	0.227962	0.999952	-4.54985	-1.20563
ENSG00000184708.18	EIF4ENIF1	-0.102716	4.53532	-1.23365	0.228046	0.999952	-4.55399	-1.20541
ENSG00000259471.1	LINC01169	0.427423	-1.46398	1.23373	0.228101	0.999952	-4.54843	1.20526
ENSG00000176884.17	GRIN1	0.266508	0.733169	1.22998	0.228103	0.999952	-4.55403	1.20526
ENSG00000105829.13	BET1	0.175072	4.52263	1.23356	0.228185	0.999952	-4.55112	1.20505
ENSG00000120071.15	KANSL1	-0.0991835	4.82859	-1.22944	0.228302	0.999952	-4.55657	-1.20474
ENSG00000258749.1	ENSG00000258749	-1.61744	-2.87295	-1.23231	0.228347	0.999952	-4.54688	-1.20463
ENSG00000291099.1	ENSG00000291099	0.674405	-1.32716	1.23378	0.228368	0.999952	-4.5549	1.20457
ENSG00000146054.18	TRIM7	0.9271	-2.46454	1.2325	0.228385	0.999952	-4.54992	1.20453
ENSG00000272086.2	GOLPH3-DT	0.25924	0.77921	1.23385	0.228491	0.999952	-4.55425	1.20425
ENSG00000251247.13	ZNF345	0.405586	-0.63071	1.23292	0.228569	0.999952	-4.56449	1.20405
ENSG00000013523.11	ANGEL1	-0.154914	5.36775	-1.23579	0.228575	0.999952	-4.5501	-1.20404
ENSG00000213462.5	ERV3-1	-0.236903	3.4586	-1.23275	0.228588	0.999952	-4.55726	-1.204
ENSG00000263232.2	ATP5F1AP3	-0.419798	-2.06377	-1.23118	0.228742	0.999952	-4.55274	-1.20361
ENSG00000188313.13	PLSCR1	0.260721	6.09506	1.23196	0.228819	0.999952	-4.55208	1.20341
ENSG00000253968.2	ENSG00000253968	0.821773	-3.19907	1.23328	0.228869	0.999952	-4.57396	1.20328
ENSG00000230530.2	LIMD1-AS1	-0.150095	4.85863	-1.23147	0.22887	0.999952	-4.55687	-1.20328
ENSG00000255857.8	PXN-AS1	0.11841	5.37211	1.23166	0.228871	0.999952	-4.55386	1.20327
ENSG00000137338.6	PGBD1	-0.464496	-0.554119	-1.23197	0.228983	0.999952	-4.55371	-1.20298
ENSG00000167604.15	NFKBID	-0.212402	2.48232	-1.2309	0.229024	0.999952	-4.55554	-1.20288
ENSG00000120129.6	DUSP1	0.281146	4.91968	1.23117	0.229069	0.999952	-4.55432	1.20276
ENSG00000146386.8	ABRACL	0.111903	6.6405	1.23086	0.229124	0.999952	-4.55352	1.20262
ENSG00000171865.10	RNASEH1	-0.0712832	5.67711	-1.23033	0.229217	0.999952	-4.55358	-1.20238
ENSG00000135898.10	GPR55	-0.428338	-1.46431	-1.23104	0.229225	0.999952	-4.57116	-1.20236
ENSG00000219200.12	RNASEK	0.134433	6.36725	1.23111	0.229236	0.999952	-4.55216	1.20233
ENSG00000111667.14	USP5	0.0628106	5.68965	1.23031	0.229367	0.999952	-4.55334	1.20199
ENSG00000184281.15	TSSC4	0.127805	5.19051	1.22649	0.229393	0.999952	-4.55494	1.20192
ENSG00000233436.8	BTBD18	0.897536	-2.8464	1.22931	0.229416	0.999952	-4.56161	1.20186
ENSG00000012048.25	BRCA1	-0.260025	4.84972	-1.23007	0.229468	0.999952	-4.56484	-1.20173
ENSG00000147804.10	SLC39A4	0.171564	4.23332	1.2298	0.229494	0.999952	-4.55291	1.20166
ENSG00000128923.11	MINDY2	0.184814	6.00375	1.22971	0.229534	0.999952	-4.55358	1.20156
ENSG00000246263.4	UBR5-DT	-0.541194	-0.111529	-1.23015	0.229553	0.999952	-4.55144	-1.20151
ENSG00000253522.6	MIR3142HG	-0.250434	-0.284209	-1.22984	0.229571	0.999952	-4.56988	-1.20147
ENSG00000110047.18	EHD1	0.228181	6.4239	1.22978	0.229609	0.999952	-4.55552	1.20137
ENSG00000163528.13	CHCHD4	-0.107784	3.88674	-1.22886	0.229827	0.999952	-4.55211	-1.20081
ENSG00000198677.13	SKIC3	-0.14301	5.64062	-1.22966	0.229916	0.999952	-4.55458	-1.20058
ENSG00000171204.13	TMEM126B	-0.10588	4.47548	-1.22821	0.230081	0.999952	-4.55435	-1.20015
ENSG00000237232.9	ZNF295-AS1	0.691281	-1.76243	1.22854	0.230084	0.999952	-4.54909	1.20014
ENSG00000143061.18	IGSF3	-0.2473	2.1628	-1.22801	0.230136	0.999952	-4.57078	-1.20001
ENSG00000165215.6	CLDN3	0.584121	-2.20515	1.22826	0.230342	0.999952	-4.55344	1.19948
ENSG00000082293.13	COL19A1	0.489734	-1.44848	1.22757	0.230378	0.999952	-4.5638	1.19939
ENSG00000126460.11	PRRG2	0.478042	-1.67988	1.22979	0.230432	0.999952	-4.55126	1.19925
ENSG00000087495.17	PHACTR3	-0.37661	1.52759	-1.2274	0.230489	0.999952	-4.58778	-1.1991
ENSG00000005302.19	MSL3	-0.0869213	4.93625	-1.22718	0.230543	0.999952	-4.55511	-1.19896
ENSG00000273669.1	ENSG00000273669	0.552373	-2.2319	1.22697	0.230632	0.999952	-4.56733	1.19873
ENSG00000141404.17	GNAL	-0.234457	1.235	-1.22672	0.230717	0.999952	-4.55987	-1.19851
ENSG00000292345.1	ZBED1	0.189493	4.67393	1.22637	0.230723	0.999952	-4.55855	1.1985
ENSG00000290560.1	ENSG00000290560	1.0686	-3.38259	1.2227	0.230802	0.999952	-4.56891	1.1983
ENSG00000262481.5	TMEM256-PLSCR3	1.19731	-4.43895	1.22572	0.231169	0.999952	-4.55271	1.19735
ENSG00000239557.1	PPP2R5CP	0.813912	-2.8843	1.22431	0.231213	0.999952	-4.56719	1.19724
ENSG00000214226.9	C17orf67	0.493454	-0.81569	1.22158	0.231222	0.999952	-4.56437	1.19722
ENSG00000108107.15	RPL28	0.177192	8.83438	1.2252	0.231251	0.999952	-4.55589	1.19714
ENSG00000268061.6	NAPA-AS1	-0.426375	-0.480352	-1.22404	0.231313	0.999952	-4.556	-1.19698
ENSG00000102572.15	STK24	0.0829803	6.80528	1.22449	0.231486	0.999952	-4.55674	1.19654
ENSG00000167470.14	MIDN	0.143491	6.80492	1.22406	0.231673	0.999952	-4.55668	1.19606
ENSG00000249693.3	SPMAP2L	0.648001	-2.08955	1.22408	0.231694	0.999952	-4.55106	1.19601
ENSG00000148690.12	FRA10AC1	-0.166803	1.60688	-1.2242	0.231699	0.999952	-4.56055	-1.19599
ENSG00000165416.15	SUGT1	0.082141	5.58573	1.22408	0.231719	0.999952	-4.55674	1.19594
ENSG00000247572.9	CKMT2-AS1	-0.265333	0.289912	-1.22328	0.231849	0.999952	-4.55623	-1.19561
ENSG00000287188.1	ENSG00000287188	-1.00468	-2.49668	-1.22363	0.231894	0.999952	-4.55206	-1.19549
ENSG00000148814.18	LRRC27	-0.231167	1.22824	-1.21973	0.231912	0.999952	-4.56084	-1.19545
ENSG00000171824.14	EXOSC10	-0.0750625	5.83379	-1.2256	0.231944	0.999952	-4.55685	-1.19537
ENSG00000138180.16	CEP55	-0.380687	2.05651	-1.22347	0.231974	0.999952	-4.57722	-1.19529
ENSG00000106484.16	MEST	0.348231	0.390407	1.22314	0.232003	0.999952	-4.55752	1.19522
ENSG00000273855.1	ENSG00000273855	-0.690442	-1.69599	-1.21934	0.232057	0.999952	-4.55526	-1.19508
ENSG00000100284.22	TOM1	0.117426	6.86259	1.22314	0.232121	0.999952	-4.55643	1.19491
ENSG00000156482.11	RPL30	0.134065	8.38455	1.22285	0.23215	0.999952	-4.55709	1.19484
ENSG00000100564.9	PIGH	0.125854	3.42582	1.22307	0.232204	0.999952	-4.5572	1.1947
ENSG00000119547.6	ONECUT2	-0.303002	1.84309	-1.22269	0.232282	0.999952	-4.57283	-1.1945
ENSG00000161944.17	ASGR2	-0.339531	0.976033	-1.22224	0.232406	0.999952	-4.56025	-1.19418
ENSG00000213638.6	ADAT3	0.207289	2.80673	1.22241	0.232436	0.999952	-4.55624	1.19411
ENSG00000103495.15	MAZ	-0.10586	7.07831	-1.22169	0.232539	0.999952	-4.558	-1.19384
ENSG00000118600.13	RXYLT1	-0.129434	3.27169	-1.22168	0.232715	0.999952	-4.56001	-1.1934
ENSG00000245748.1	ENSG00000245748	-0.167879	4.65044	-1.22058	0.232809	0.999952	-4.56327	-1.19316
ENSG00000183828.15	NUDT14	0.189749	4.65951	1.22068	0.23282	0.999952	-4.56064	1.19313
ENSG00000178301.4	AQP11	0.799616	-2.24124	1.21971	0.23313	0.999952	-4.55466	1.19233
ENSG00000164615.6	CAMLG	0.0966836	4.29988	1.22001	0.233193	0.999952	-4.56074	1.19217
ENSG00000229271.3	ENSG00000229271	0.349713	0.02518	1.21972	0.233303	0.999952	-4.5821	1.19189
ENSG00000178035.13	IMPDH2	0.0937441	5.83466	1.21927	0.233323	0.999952	-4.55903	1.19184
ENSG00000127483.19	HP1BP3	-0.092123	6.64956	-1.21994	0.233336	0.999952	-4.55968	-1.19181
ENSG00000086015.23	MAST2	-0.0922708	6.41326	-1.21939	0.233395	0.999952	-4.55882	-1.19166
ENSG00000253671.3	ENSG00000253671	-0.748277	-0.470569	-1.21838	0.23356	0.999952	-4.55347	-1.19124
ENSG00000131747.15	TOP2A	-0.413334	5.62246	-1.21888	0.233586	0.999952	-4.56888	-1.19117
ENSG00000101608.13	MYL12A	0.0938835	9.08118	1.21867	0.233596	0.999952	-4.55923	1.19115
ENSG00000164169.13	PRMT9	-0.129463	3.75721	-1.21878	0.233643	0.999952	-4.56167	-1.19103
ENSG00000056998.21	GYG2	0.236527	1.40845	1.21883	0.233688	0.999952	-4.57011	1.19091
ENSG00000205560.13	CPT1B	-0.232885	3.00917	-1.2181	0.233769	0.999952	-4.56286	-1.19071
ENSG00000133627.18	ACTR3B	-0.223384	2.3682	-1.21845	0.233772	0.999952	-4.55586	-1.1907
ENSG00000123870.11	ZNF137P	0.50103	-1.01598	1.21475	0.233778	0.999952	-4.56153	1.19068
ENSG00000224051.7	CPTP	0.141573	4.76473	1.2182	0.233905	0.999952	-4.56064	1.19036
ENSG00000114346.14	ECT2	-0.163977	3.45689	-1.21762	0.234054	0.999952	-4.5693	-1.18998
ENSG00000184675.11	AMER1	0.175111	2.82115	1.21783	0.234157	0.999952	-4.56069	1.18972
ENSG00000293434.1	AHSA2P	-0.163133	4.02498	-1.2173	0.234229	0.999952	-4.56191	-1.18954
ENSG00000196976.8	LAGE3	0.183742	4.62458	1.21611	0.234294	0.999952	-4.56184	1.18937
ENSG00000169136.13	ATF5	0.129355	7.68567	1.21722	0.234333	0.999952	-4.55944	1.18927
ENSG00000131069.20	ACSS2	0.0988697	4.89829	1.21671	0.234433	0.999952	-4.56041	1.18902
ENSG00000286231.1	ENSG00000286231	0.854878	0.168693	1.21726	0.234442	0.999952	-4.553	1.18899
ENSG00000214050.8	FBXO16	0.410435	0.196176	1.21676	0.234491	0.999952	-4.55691	1.18887
ENSG00000223599.1	ENSG00000223599	1.27135	-3.15399	1.21565	0.234565	0.999952	-4.55503	1.18868
ENSG00000115514.12	TXNDC9	0.11443	4.47841	1.21585	0.234648	0.999952	-4.5629	1.18847
ENSG00000167380.17	ZNF226	-0.123149	3.23276	-1.21627	0.234686	0.999952	-4.56283	-1.18837
ENSG00000179091.5	CYC1	0.0953733	7.9989	1.21654	0.234736	0.999952	-4.55999	1.18825
ENSG00000262049.2	ENSG00000262049	0.167599	2.30978	1.21654	0.234751	0.999952	-4.56177	1.18821
ENSG00000175063.17	UBE2C	-0.401411	1.66295	-1.21581	0.23476	0.999952	-4.57878	-1.18819
ENSG00000186666.6	BCDIN3D	-0.224464	1.72524	-1.21772	0.234816	0.999952	-4.5601	-1.18804
ENSG00000174384.9	PMS2P6	-0.632634	-0.647203	-1.21194	0.234836	0.999952	-4.55963	-1.18799
ENSG00000196189.14	SEMA4A	-0.186845	4.93322	-1.21572	0.234844	0.999952	-4.56042	-1.18797
ENSG00000111911.7	HINT3	0.101249	5.72515	1.21551	0.234849	0.999952	-4.56166	1.18796
ENSG00000135587.9	SMPD2	0.153086	4.18576	1.21547	0.234863	0.999952	-4.56183	1.18792
ENSG00000042062.13	RIPOR3	-0.921848	-2.84708	-1.21522	0.234961	0.999952	-4.57145	-1.18768
ENSG00000042317.17	SPATA7	-0.256107	1.12771	-1.2151	0.23503	0.999952	-4.56574	-1.1875
ENSG00000120949.15	TNFRSF8	-1.12498	-2.95786	-1.21114	0.235137	0.999952	-4.557	-1.18723
ENSG00000153914.16	SREK1	-0.0928797	5.18262	-1.2144	0.235149	0.999952	-4.56332	-1.1872
ENSG00000258644.6	SYNJ2BP-COX16	2.0152	-3.75273	1.21085	0.235247	0.999952	-4.56259	1.18695
ENSG00000134057.15	CCNB1	-0.265776	3.98583	-1.21432	0.235306	0.999952	-4.57336	-1.1868
ENSG00000135070.15	ISCA1	0.12615	4.45621	1.21066	0.235321	0.999952	-4.56232	1.18676
ENSG00000214357.9	NEURL1B	-0.362463	0.359496	-1.21425	0.235343	0.999952	-4.58426	-1.18671
ENSG00000139154.16	AEBP2	-0.137699	3.57604	-1.2137	0.235452	0.999952	-4.56318	-1.18643
ENSG00000105325.15	FZR1	0.0824712	6.044	1.21379	0.23546	0.999952	-4.562	1.18641
ENSG00000133466.14	C1QTNF6	0.362053	0.281636	1.21389	0.23558	0.999952	-4.56228	1.18611
ENSG00000167523.15	SPATA33	-0.169662	2.31546	-1.21353	0.235596	0.999952	-4.56652	-1.18607
ENSG00000271793.2	ENSG00000271793	-1.03199	-1.85377	-1.21417	0.235638	0.999952	-4.56213	-1.18596
ENSG00000183317.17	EPHA10	-0.453472	-1.39416	-1.21431	0.235645	0.999952	-4.56201	-1.18594
ENSG00000248866.1	USP46-DT	-0.336007	-0.209248	-1.21343	0.23567	0.999952	-4.57308	-1.18588
ENSG00000288806.2	ENSG00000288806	0.546411	-1.69245	1.21301	0.23585	0.999952	-4.56589	1.18542
ENSG00000165626.19	BEND7	0.507773	-1.46735	1.21318	0.235908	0.999952	-4.56106	1.18528
ENSG00000168000.16	BSCL2	0.207499	1.51897	1.21291	0.235929	0.999952	-4.56183	1.18522
ENSG00000204356.14	NELFE	0.102305	5.95105	1.21228	0.236001	0.999952	-4.56263	1.18504
ENSG00000110811.20	P3H3	-0.441195	-0.615598	-1.2127	0.236091	0.999952	-4.56171	-1.18481
ENSG00000140379.9	BCL2A1	0.206818	5.64194	1.21192	0.236237	0.999952	-4.56369	1.18444
ENSG00000126107.15	HECTD3	0.0841869	6.04449	1.21106	0.236394	0.999952	-4.56292	1.18405
ENSG00000186654.21	PRR5	0.22323	2.46006	1.21074	0.236476	0.999952	-4.56515	1.18384
ENSG00000174007.9	CEP19	-0.135687	3.21261	-1.21112	0.236509	0.999952	-4.5617	-1.18376
ENSG00000283959.2	ENSG00000283959	0.598724	-1.001	1.20623	0.236996	0.999952	-4.57048	1.18253
ENSG00000243232.6	PCDHAC2	-0.240093	2.0258	-1.20968	0.237031	0.999952	-4.58195	-1.18244
ENSG00000293137.1	MSL3P1	-0.14362	2.84781	-1.20987	0.237164	0.999952	-4.56901	-1.18211
ENSG00000197223.12	C1D	0.109387	4.71724	1.2089	0.237199	0.999952	-4.56544	1.18202
ENSG00000285872.3	ENSG00000285872	-0.270418	-0.411053	-1.20884	0.237261	0.999952	-4.57033	-1.18186
ENSG00000116273.6	PHF13	-0.139022	4.34754	-1.209	0.237293	0.999952	-4.56581	-1.18178
ENSG00000260063.1	ENSG00000260063	0.462749	-0.956905	1.2093	0.237517	0.999952	-4.56433	1.18122
ENSG00000164182.12	NDUFAF2	0.281138	1.2442	1.20853	0.237552	0.999952	-4.56299	1.18113
ENSG00000260924.3	LINC01311	-0.905466	-2.62699	-1.20429	0.237735	0.999952	-4.56384	-1.18067
ENSG00000026950.17	BTN3A1	0.163189	3.69955	1.20803	0.237744	0.999952	-4.56939	1.18065
ENSG00000285410.1	GABPB1-IT1	0.148661	2.94546	1.20772	0.237749	0.999952	-4.56819	1.18063
ENSG00000271538.7	LINC02427	0.486817	-1.10319	1.20781	0.237764	0.999952	-4.5769	1.18059
ENSG00000083642.19	PDS5B	-0.114686	5.01213	-1.20835	0.237881	0.999952	-4.56871	-1.1803
ENSG00000008018.9	PSMB1	0.0700584	6.83537	1.20693	0.237996	0.999952	-4.56492	1.18001
ENSG00000184992.13	BRI3BP	-0.126842	5.75117	-1.20735	0.237997	0.999952	-4.56752	-1.18001
ENSG00000213203.3	GIMAP1	0.282771	1.27915	1.20353	0.238026	0.999952	-4.57342	1.17993
ENSG00000124201.15	ZNFX1	0.134589	7.12856	1.20649	0.238282	0.999952	-4.56524	1.17929
ENSG00000196284.18	SUPT3H	0.190021	1.56097	1.20663	0.238294	0.999952	-4.56957	1.17926
ENSG00000154265.16	ABCA5	-0.224622	1.94707	-1.20632	0.238302	0.999952	-4.57363	-1.17924
ENSG00000108370.17	RGS9	1.02469	-3.13781	1.20269	0.238347	0.999952	-4.58432	1.17913
ENSG00000118849.10	RARRES1	0.799832	-2.84322	1.20263	0.238368	0.999952	-4.57618	1.17908
ENSG00000171456.22	ASXL1	-0.0895471	5.69868	-1.20642	0.238411	0.999952	-4.56662	-1.17897
ENSG00000168894.10	RNF181	0.126676	4.75671	1.20671	0.23846	0.999952	-4.56381	1.17884
ENSG00000102226.10	USP11	0.109649	6.05139	1.20638	0.238492	0.999952	-4.56637	1.17876
ENSG00000165030.4	NFIL3	0.112904	6.25263	1.2059	0.238536	0.999952	-4.56558	1.17865
ENSG00000232104.5	RFX3-DT	-0.431939	-1.00971	-1.20207	0.238581	0.999952	-4.56931	-1.17854
ENSG00000272115.1	ENSG00000272115	0.37984	-0.174911	1.20197	0.238621	0.999952	-4.57081	1.17844
ENSG00000011243.19	AKAP8L	0.0875919	5.65888	1.20494	0.238679	0.999952	-4.56612	1.17829
ENSG00000162607.13	USP1	-0.16995	5.2469	-1.20507	0.238779	0.999952	-4.57244	-1.17804
ENSG00000118705.18	RPN2	-0.086321	8.537	-1.20522	0.238823	0.999952	-4.56574	-1.17793
ENSG00000181284.3	TMEM102	0.17648	2.84296	1.20134	0.238861	0.999952	-4.56624	1.17784
ENSG00000182327.8	GLTPD2	0.777463	-2.35505	1.20128	0.238884	0.999952	-4.56691	1.17778
ENSG00000205795.5	CYS1	0.694318	-1.53974	1.20476	0.238918	0.999952	-4.55945	1.1777
ENSG00000168116.14	KIAA1586	-0.112766	3.25576	-1.20526	0.239003	0.999952	-4.56957	-1.17748
ENSG00000183011.14	NAA38	0.152423	2.71282	1.20391	0.239189	0.999952	-4.56586	1.17702
ENSG00000220583.1	RPL35P2	0.874128	-2.39701	1.20336	0.239194	0.999952	-4.57874	1.177
ENSG00000112343.11	TRIM38	0.0964082	4.70559	1.20492	0.239199	0.999952	-4.56742	1.17699
ENSG00000134030.14	CTIF	0.109137	4.62238	1.20392	0.239229	0.999952	-4.56559	1.17692
ENSG00000015475.19	BID	0.0853632	7.22191	1.20388	0.239243	0.999952	-4.56666	1.17688
ENSG00000196922.13	ZNF252P	-3.30432	-3.5458	-1.20031	0.239256	0.999952	-4.56089	-1.17685
ENSG00000100994.12	PYGB	0.133622	7.44132	1.20328	0.239405	0.999952	-4.56754	1.17647
ENSG00000291044.1	ENSG00000291044	0.726307	-1.52121	1.19988	0.239419	0.999952	-4.56728	1.17644
ENSG00000163655.16	GMPS	-0.0841227	6.28604	-1.19979	0.239456	0.999952	-4.56927	-1.17635
ENSG00000119986.7	AVPI1	0.339927	1.65688	1.20373	0.239479	0.999952	-4.56497	1.17629
ENSG00000077458.13	FAM76B	-0.149931	2.79596	-1.20327	0.239481	0.999952	-4.57523	-1.17628
ENSG00000242242.7	NECTIN3-AS1	0.354639	0.722896	1.20288	0.239617	0.999952	-4.56219	1.17595
ENSG00000247199.6	FBXO38-DT	0.446284	-1.13212	1.20231	0.239623	0.999952	-4.57017	1.17593
ENSG00000114573.12	ATP6V1A	0.13231	6.48058	1.2027	0.239634	0.999952	-4.56721	1.1759
ENSG00000287203.1	ENSG00000287203	-0.714056	-0.782514	-1.20247	0.239706	0.999952	-4.5585	-1.17572
ENSG00000217160.2	MTCO2P31	0.502409	-2.19269	1.2017	0.23977	0.999952	-4.56393	1.17556
ENSG00000116675.16	DNAJC6	-0.248065	0.870094	-1.20318	0.239912	0.999952	-4.57015	-1.17521
ENSG00000274272.1	ENSG00000274272	-0.206408	3.17837	-1.20196	0.23996	0.999952	-4.57031	-1.17509
ENSG00000127993.16	RBM48	0.121418	3.22736	1.2014	0.240005	0.999952	-4.57127	1.17497
ENSG00000104147.9	OIP5	-0.289323	0.960694	-1.20108	0.240272	0.999952	-4.59378	-1.17431
ENSG00000179526.17	SHARPIN	0.138658	5.60069	1.20038	0.240342	0.999952	-4.5688	1.17413
ENSG00000289891.1	ENSG00000289891	0.729871	-1.84182	1.19735	0.240391	0.999952	-4.5726	1.17401
ENSG00000291063.1	ENSG00000291063	-0.398966	-0.824739	-1.20044	0.240477	0.999952	-4.57072	-1.17379
ENSG00000235865.2	GSN-AS1	-0.250168	1.4472	-1.20071	0.240496	0.999952	-4.57116	-1.17375
ENSG00000178814.17	OPLAH	0.0937719	5.4519	1.20061	0.240582	0.999952	-4.56877	1.17353
ENSG00000135249.8	RINT1	0.115822	4.2962	1.20005	0.240603	0.999952	-4.56924	1.17348
ENSG00000011304.22	PTBP1	-0.0802711	8.52313	-1.20007	0.240604	0.999952	-4.56842	-1.17348
ENSG00000158796.17	DEDD	0.0942007	5.52345	1.20046	0.240645	0.999952	-4.56959	1.17338
ENSG00000101911.13	PRPS2	-0.106732	5.71211	-1.2001	0.240715	0.999952	-4.57149	-1.1732
ENSG00000213859.8	KCTD11	0.133435	2.8598	1.19916	0.240828	0.999952	-4.56912	1.17292
ENSG00000204822.7	MRPL53	0.121718	4.35101	1.19947	0.240853	0.999952	-4.56881	1.17286
ENSG00000264345.2	LINC01894	0.743452	-3.25873	1.20068	0.240926	0.999952	-4.59892	1.17268
ENSG00000235381.1	ENSG00000235381	0.44712	-1.15869	1.19587	0.240956	0.999952	-4.57189	1.1726
ENSG00000120889.13	TNFRSF10B	-0.107782	5.68124	-1.19921	0.241041	0.999952	-4.57155	-1.17239
ENSG00000066230.12	SLC9A3	-0.185152	3.24785	-1.19515	0.241233	0.999952	-4.56736	-1.17191
ENSG00000180354.16	MTURN	-0.282299	2.87086	-1.19929	0.241307	0.999952	-4.5819	-1.17173
ENSG00000170043.12	TRAPPC1	0.134882	5.14422	1.19783	0.241314	0.999952	-4.57041	1.17171
ENSG00000128050.9	PAICS	-0.105298	6.83369	-1.19486	0.241348	0.999952	-4.57152	-1.17163
ENSG00000290912.1	HERC2P7	-0.270304	0.437021	-1.1948	0.24137	0.999952	-4.57972	-1.17157
ENSG00000164764.11	SBSPON	0.499668	-1.59488	1.19462	0.241438	0.999952	-4.58415	1.1714
ENSG00000157881.16	PANK4	-0.0929188	4.699	-1.19782	0.241524	0.999952	-4.57091	-1.17119
ENSG00000172232.10	AZU1	0.143897	5.46201	1.19779	0.241586	0.999952	-4.56996	1.17103
ENSG00000095380.11	NANS	0.107748	5.43468	1.19748	0.24161	0.999952	-4.56889	1.17097
ENSG00000278224.7	PRICKLE4	-0.460157	-1.60522	-1.19784	0.241665	0.999952	-4.57431	-1.17084
ENSG00000156709.15	AIFM1	-0.0965253	5.57527	-1.19763	0.241689	0.999952	-4.56887	-1.17078
ENSG00000145287.11	PLAC8	-0.464344	-0.102267	-1.19731	0.241712	0.999952	-4.56554	-1.17072
ENSG00000153140.9	CETN3	0.154503	2.46673	1.19759	0.241779	0.999952	-4.57166	1.17055
ENSG00000224536.2	CSRP1-AS1	0.271156	0.2735	1.19751	0.241914	0.999952	-4.57651	1.17022
ENSG00000293492.1	NUDT16L2P	-0.289021	1.4239	-1.19735	0.241959	0.999952	-4.56475	-1.1701
ENSG00000143774.18	GUK1	0.158025	7.94806	1.1962	0.242154	0.999952	-4.57059	1.16962
ENSG00000256223.6	ZNF10	0.254278	0.634708	1.1958	0.242187	0.999952	-4.57654	1.16954
ENSG00000162521.19	RBBP4	-0.0833896	6.59815	-1.1962	0.242197	0.999952	-4.57139	-1.16951
ENSG00000213015.9	ZNF580	0.142243	3.54786	1.19594	0.242242	0.999952	-4.56886	1.1694
ENSG00000162735.19	PEX19	-0.116286	6.4511	-1.19602	0.242244	0.999952	-4.57015	-1.1694
ENSG00000235884.4	LINC00941	-3.66972	-1.85703	-1.19248	0.242263	0.999952	-4.56999	-1.16935
ENSG00000171612.7	SLC25A33	-0.113442	5.04723	-1.19225	0.242351	0.999952	-4.5715	-1.16913
ENSG00000146707.15	POMZP3	0.1661	2.08188	1.19517	0.242358	0.999952	-4.57387	1.16911
ENSG00000235169.11	SMIM1	-0.796197	-2.62395	-1.19611	0.242456	0.999952	-4.57312	-1.16887
ENSG00000262304.2	ENSG00000262304	-2.78272	-2.9817	-1.19169	0.24257	0.999952	-4.56843	-1.16859
ENSG00000144476.6	ACKR3	0.262444	2.78735	1.19548	0.242584	0.999952	-4.59809	1.16855
ENSG00000144381.18	HSPD1	-0.0987184	8.60107	-1.19466	0.242646	0.999952	-4.57084	-1.1684
ENSG00000147853.17	AK3	-0.096496	5.38394	-1.19482	0.242658	0.999952	-4.57144	-1.16837
ENSG00000167264.18	DUS2	0.139631	3.32461	1.19492	0.242701	0.999952	-4.56917	1.16826
ENSG00000164244.21	PRRC1	0.127615	6.16116	1.19444	0.242832	0.999952	-4.57209	1.16794
ENSG00000279488.1	ENSG00000279488	0.44223	-0.43191	1.191	0.242836	0.999952	-4.58036	1.16793
ENSG00000099949.22	LZTR1	-0.0796024	6.31594	-1.19436	0.242889	0.999952	-4.57178	-1.1678
ENSG00000115520.9	COQ10B	0.165202	5.48047	1.19446	0.242901	0.999952	-4.57049	1.16777
ENSG00000158813.18	EDA	0.594795	-2.07639	1.19434	0.242927	0.999952	-4.60511	1.1677
ENSG00000230071.2	RPL4P6	0.699161	-2.41744	1.19361	0.24294	0.999952	-4.57505	1.16767
ENSG00000163684.12	RPP14	0.0818131	4.42835	1.19448	0.242988	0.999952	-4.57085	1.16755
ENSG00000138095.20	LRPPRC	-0.0983573	7.6488	-1.19043	0.243057	0.999952	-4.57301	-1.16738
ENSG00000173193.15	PARP14	0.191405	6.64773	1.19398	0.243077	0.999952	-4.57109	1.16733
ENSG00000169093.16	ASMTL	0.272666	3.42499	1.19036	0.243082	0.999952	-4.57905	1.16732
ENSG00000205220.12	PSMB10	0.125487	5.82606	1.1937	0.243137	0.999952	-4.57208	1.16718
ENSG00000160226.16	CFAP410	0.122294	4.06241	1.19316	0.243162	0.999952	-4.57655	1.16712
ENSG00000078967.13	UBE2D4	0.0993011	3.85777	1.19359	0.243205	0.999952	-4.57427	1.16701
ENSG00000284977.3	ENSG00000284977	0.61198	-2.35082	1.18935	0.243473	0.999952	-4.57141	1.16635
ENSG00000205913.7	SRRM2-AS1	0.246067	0.532783	1.19361	0.243486	0.999952	-4.57587	1.16632
ENSG00000168995.13	SIGLEC7	-0.155914	3.8711	-1.19272	0.243516	0.999952	-4.57636	-1.16624
ENSG00000103489.12	XYLT1	-0.15194	6.93058	-1.19294	0.243527	0.999952	-4.57264	-1.16622
ENSG00000173915.16	ATP5MK	0.129673	4.77679	1.19288	0.243531	0.999952	-4.56965	1.16621
ENSG00000100934.15	SEC23A	0.198982	4.97006	1.19247	0.243661	0.999952	-4.57274	1.16588
ENSG00000138640.15	FAM13A	-0.265859	1.16731	-1.1916	0.243745	0.999952	-4.56943	-1.16568
ENSG00000145431.11	PDGFC	-0.10922	4.67936	-1.19184	0.243873	0.999952	-4.57751	-1.16536
ENSG00000001167.15	NFYA	-0.0772761	6.13988	-1.19189	0.2439	0.999952	-4.57354	-1.16529
ENSG00000157429.16	ZNF19	0.637536	-2.61711	1.19238	0.243987	0.999952	-4.5832	1.16508
ENSG00000140092.16	FBLN5	-0.724471	0.0957076	-1.19137	0.244072	0.999952	-4.56233	-1.16487
ENSG00000113387.12	SUB1	0.0933976	6.15758	1.19124	0.24409	0.999952	-4.57323	1.16482
ENSG00000138190.17	EXOC6	0.182026	2.56761	1.19103	0.24417	0.999952	-4.57818	1.16463
ENSG00000182150.19	ERCC6L2	-0.137913	4.50215	-1.19047	0.24427	0.999952	-4.57661	-1.16438
ENSG00000205593.12	DENND6B	0.216772	2.9831	1.19058	0.244381	0.999952	-4.5866	1.16411
ENSG00000237077.2	RPL38P2	-0.897486	-2.86681	-1.187	0.244386	0.999952	-4.57747	-1.16409
ENSG00000247228.3	ENSG00000247228	-0.392971	0.80715	-1.18692	0.244417	0.999952	-4.58232	-1.16402
ENSG00000126070.20	AGO3	0.146814	4.05626	1.18959	0.244583	0.999952	-4.57644	1.16361
ENSG00000171159.5	BBLN	0.140029	5.70348	1.19003	0.244634	0.999952	-4.57268	1.16348
ENSG00000180881.21	CAPS2	0.605925	-1.40045	1.18955	0.244646	0.999952	-4.57667	1.16345
ENSG00000187994.14	RINL	-0.125827	3.88967	-1.18978	0.244679	0.999952	-4.57423	-1.16337
ENSG00000104960.15	PTOV1	0.131708	5.42458	1.18969	0.244723	0.999952	-4.57385	1.16326
ENSG00000196954.14	CASP4	0.117426	5.32507	1.1861	0.244735	0.999952	-4.57767	1.16323
ENSG00000123473.17	STIL	-0.250024	4.02411	-1.18931	0.24485	0.999952	-4.59017	-1.16295
ENSG00000189060.6	H1-0	0.195035	8.45285	1.18926	0.244898	0.999952	-4.57444	1.16283
ENSG00000214827.11	MTCP1	-0.452118	-0.680761	-1.18871	0.245027	0.999952	-4.56767	-1.16251
ENSG00000125868.16	DSTN	0.0837129	5.84194	1.18863	0.245092	0.999952	-4.57515	1.16235
ENSG00000186787.10	SPIN2B	-0.267672	0.724503	-1.18489	0.245209	0.999952	-4.58631	-1.16207
ENSG00000234694.2	CDC20-DT	0.828552	-2.63564	1.18484	0.245228	0.999952	-4.5797	1.16202
ENSG00000067606.17	PRKCZ	0.254465	2.05248	1.18792	0.245403	0.999952	-4.58522	1.16159
ENSG00000196912.13	ANKRD36B	-0.352282	-0.00347745	-1.18719	0.245669	0.999952	-4.58327	-1.16093
ENSG00000276170.6	ENSG00000276170	0.832735	-2.39997	1.18791	0.245671	0.999952	-4.58883	1.16093
ENSG00000160072.20	ATAD3B	0.173548	4.34954	1.18742	0.245692	0.999952	-4.57343	1.16088
ENSG00000279443.1	ENSG00000279443	0.432951	-0.512062	1.18572	0.245904	0.999952	-4.57215	1.16036
ENSG00000247735.2	KCTD13-DT	-0.424589	-1.46309	-1.18276	0.246039	0.999952	-4.59462	-1.16002
ENSG00000204993.3	CRTC1P1	-1.05807	-1.92781	-1.18611	0.246269	0.999952	-4.56395	-1.15946
ENSG00000148334.16	PTGES2	0.121599	5.24878	1.18541	0.246308	0.999952	-4.57604	1.15936
ENSG00000187266.14	EPOR	0.219101	1.5731	1.18606	0.246333	0.999952	-4.58761	1.1593
ENSG00000057757.10	PITHD1	0.098987	5.50339	1.18519	0.246334	0.999952	-4.57658	1.1593
ENSG00000138650.9	PCDH10	0.285755	1.26399	1.18539	0.246359	0.999952	-4.5736	1.15924
ENSG00000272772.2	ENSG00000272772	0.152064	4.73544	1.18511	0.246389	0.999952	-4.5764	1.15916
ENSG00000182247.11	UBE2E2	0.134085	4.98821	1.18545	0.246399	0.999952	-4.57785	1.15914
ENSG00000136942.15	RPL35	0.17757	8.68062	1.18458	0.246661	0.999952	-4.57598	1.1585
ENSG00000226950.8	DANCR	-0.210037	3.06687	-1.18511	0.246755	0.999952	-4.57441	-1.15827
ENSG00000164418.22	GRIK2	-0.189843	2.76261	-1.18415	0.246885	0.999952	-4.58269	-1.15795
ENSG00000168209.6	DDIT4	0.196562	3.93231	1.18374	0.246889	0.999952	-4.59061	1.15794
ENSG00000126524.12	SBDS	0.0828541	5.97758	1.1843	0.246899	0.999952	-4.57636	1.15791
ENSG00000185187.13	SIGIRR	0.184329	3.18844	1.18363	0.246972	0.999952	-4.58291	1.15774
ENSG00000286638.2	ENSG00000286638	0.815438	-2.52482	1.18384	0.247039	0.999952	-4.58079	1.15757
ENSG00000133055.10	MYBPH	0.171686	5.62357	1.18367	0.247069	0.999952	-4.57772	1.1575
ENSG00000228486.11	C2orf92	-0.583532	-0.96081	-1.18415	0.247122	0.999952	-4.56848	-1.15737
ENSG00000163735.7	CXCL5	0.504289	0.884213	1.18331	0.247135	0.999952	-4.59584	1.15734
ENSG00000215246.6	LINC02982	0.519119	-0.865251	1.18325	0.247161	0.999952	-4.58105	1.15727
ENSG00000119969.16	HELLS	-0.306319	1.73699	-1.18369	0.247161	0.999952	-4.59677	-1.15727
ENSG00000127423.11	AUNIP	-0.287858	0.843931	-1.18339	0.24717	0.999952	-4.58885	-1.15725
ENSG00000262420.3	TXNDC11-AS1	0.510853	-0.797883	1.18425	0.247215	0.999952	-4.57496	1.15714
ENSG00000093183.14	SEC22C	-0.0676635	5.44508	-1.18336	0.247215	0.999952	-4.57913	-1.15714
ENSG00000255366.1	ENSG00000255366	-0.459469	-0.385089	-1.18332	0.247245	0.999952	-4.58121	-1.15707
ENSG00000265784.1	ENSG00000265784	0.310192	1.31861	1.1827	0.247333	0.999952	-4.58507	1.15685
ENSG00000164405.11	UQCRQ	0.118736	5.07381	1.18254	0.247412	0.999952	-4.57578	1.15666
ENSG00000211455.8	STK38L	0.208997	8.26473	1.18258	0.247464	0.999952	-4.5779	1.15653
ENSG00000256092.4	SBNO1-AS1	-0.578278	-1.6205	-1.17872	0.247621	0.999952	-4.57304	-1.15615
ENSG00000183248.12	PRR36	0.705903	-2.02658	1.17865	0.247646	0.999952	-4.57651	1.15609
ENSG00000124562.10	SNRPC	0.0935507	5.91978	1.18137	0.247783	0.999952	-4.57788	1.15575
ENSG00000167447.13	SMG8	0.090037	4.79957	1.17813	0.247851	0.999952	-4.58055	1.15558
ENSG00000198876.13	DCAF12	-0.0749446	7.18451	-1.18157	0.247901	0.999952	-4.57787	-1.15546
ENSG00000261739.3	GOLGA8S	-0.574881	-1.29676	-1.1814	0.24791	0.999952	-4.56747	-1.15544
ENSG00000071246.11	VASH1	-0.129512	7.32942	-1.1814	0.248006	0.999952	-4.57814	-1.15521
ENSG00000273486.1	ENSG00000273486	0.307846	-0.0252433	1.18018	0.24804	0.999952	-4.60129	1.15512
ENSG00000141642.9	ELAC1	0.163793	3.01633	1.18059	0.248122	0.999952	-4.58018	1.15492
ENSG00000163320.12	CGGBP1	-0.136907	6.43313	-1.18067	0.248165	0.999952	-4.57833	-1.15482
ENSG00000260303.1	ENSG00000260303	-0.40011	-0.888808	-1.18094	0.248187	0.999952	-4.60625	-1.15476
ENSG00000118257.17	NRP2	-0.157836	5.87411	-1.18077	0.248196	0.999952	-4.58186	-1.15474
ENSG00000222038.4	POTEJ	0.617205	-1.65574	1.17724	0.248202	0.999952	-4.58684	1.15473
ENSG00000136541.15	ERMN	0.601376	-2.32638	1.18029	0.248233	0.999952	-4.58541	1.15465
ENSG00000213020.10	ZNF611	-0.158852	2.69633	-1.177	0.248295	0.999952	-4.58279	-1.1545
ENSG00000279138.1	ENSG00000279138	-0.455734	0.590747	-1.18028	0.248296	0.999952	-4.56633	-1.1545
ENSG00000130775.16	THEMIS2	0.110753	6.16585	1.18037	0.248305	0.999952	-4.57816	1.15448
ENSG00000157617.17	C2CD2	-0.121143	4.60505	-1.18013	0.248364	0.999952	-4.5782	-1.15433
ENSG00000140876.11	NUDT7	-0.24852	1.41006	-1.18039	0.248433	0.999952	-4.5751	-1.15416
ENSG00000196834.14	POTEI	0.734368	-2.17378	1.18003	0.248434	0.999952	-4.58438	1.15416
ENSG00000160867.15	FGFR4	0.332346	0.539417	1.17907	0.248471	0.999952	-4.5854	1.15407
ENSG00000198668.14	CALM1	0.0939542	8.32144	1.17924	0.24873	0.999952	-4.57904	1.15344
ENSG00000070950.10	RAD18	-0.127292	3.7382	-1.17929	0.2488	0.999952	-4.58854	-1.15327
ENSG00000245954.10	LINC02273	-0.838938	-2.97706	-1.17851	0.248803	0.999952	-4.58267	-1.15326
ENSG00000176476.9	SGF29	0.19408	2.59061	1.17537	0.248936	0.999952	-4.58274	1.15294
ENSG00000167113.11	COQ4	0.181754	4.84341	1.17853	0.248956	0.999952	-4.57579	1.15289
ENSG00000139438.6	FAM222A	0.199718	2.35284	1.17849	0.249002	0.999952	-4.59272	1.15278
ENSG00000288820.2	ENSG00000288820	-0.580653	-1.37984	-1.17809	0.249024	0.999952	-4.57611	-1.15272
ENSG00000122257.20	RBBP6	-0.0900893	5.54327	-1.17822	0.249109	0.999952	-4.58026	-1.15252
ENSG00000142694.7	EVA1B	0.309356	3.11335	1.17835	0.249155	0.999952	-4.58943	1.1524
ENSG00000124813.23	RUNX2	-0.169227	4.68506	-1.17921	0.249171	0.999952	-4.57683	-1.15237
ENSG00000135315.12	CEP162	-0.140594	2.49198	-1.17885	0.249175	0.999952	-4.58824	-1.15235
ENSG00000138166.6	DUSP5	0.208881	6.24066	1.17824	0.249175	0.999952	-4.57853	1.15235
ENSG00000160972.10	PPP1R16A	0.124197	6.17819	1.17773	0.24946	0.999952	-4.57893	1.15166
ENSG00000163235.16	TGFA	-0.39872	-0.0675403	-1.17752	0.249471	0.999952	-4.57353	-1.15164
ENSG00000250151.9	ARPC4-TTLL3	-1.36558	-1.34702	-1.17377	0.249569	0.999952	-4.57426	-1.1514
ENSG00000160087.21	UBE2J2	0.0963472	6.32218	1.17688	0.249581	0.999952	-4.58016	1.15137
ENSG00000162783.11	IER5	-0.191505	5.8739	-1.17696	0.249636	0.999952	-4.57913	-1.15123
ENSG00000169217.9	CD2BP2	0.0761561	6.23217	1.17804	0.249645	0.999952	-4.57975	1.15121
ENSG00000116127.20	ALMS1	-0.20845	2.99136	-1.17703	0.249721	0.999952	-4.59505	-1.15103
ENSG00000145358.6	DDIT4L	-0.212483	7.89494	-1.17682	0.249728	0.999952	-4.57995	-1.15101
ENSG00000142188.17	TMEM50B	-0.1236	4.51823	-1.17672	0.249804	0.999952	-4.58311	-1.15083
ENSG00000101439.9	CST3	0.1222	8.06653	1.17617	0.249959	0.999952	-4.58034	1.15045
ENSG00000128487.19	SPECC1	-0.223484	3.29071	-1.17608	0.249963	0.999952	-4.58566	-1.15044
ENSG00000289100.1	ENSG00000289100	0.194162	4.84007	1.17586	0.250046	0.999952	-4.58165	1.15024
ENSG00000276931.1	ENSG00000276931	0.660972	-2.33315	1.17733	0.250108	0.999952	-4.57833	1.15009
ENSG00000097021.21	ACOT7	-0.213429	5.35011	-1.17558	0.25013	0.999952	-4.57574	-1.15003
ENSG00000236618.3	PITPNA-AS1	0.401797	-0.503391	1.17716	0.250152	0.999952	-4.58652	1.14998
ENSG00000135093.13	USP30	0.120743	2.68188	1.17575	0.250201	0.999952	-4.58849	1.14986
ENSG00000273203.1	ENSG00000273203	-0.523663	-1.43126	-1.17156	0.250441	0.999952	-4.5934	-1.14928
ENSG00000289494.2	ENSG00000289494	0.723492	-2.11073	1.17477	0.250461	0.999952	-4.58214	1.14923
ENSG00000237424.1	FOXD2-AS1	-0.126707	3.67415	-1.17493	0.250468	0.999952	-4.58447	-1.14921
ENSG00000115839.19	RAB3GAP1	0.0799235	5.81344	1.17467	0.250516	0.999952	-4.58198	1.1491
ENSG00000149923.14	PPP4C	0.133324	7.52276	1.17593	0.250522	0.999952	-4.58043	1.14908
ENSG00000070404.10	FSTL3	-0.20129	2.07194	-1.17441	0.250569	0.999952	-4.58347	-1.14897
ENSG00000271092.5	TLCD4-RWDD3	0.808964	-2.21006	1.17112	0.250614	0.999952	-4.59347	1.14886
ENSG00000107833.11	NPM3	0.16449	3.14788	1.17441	0.250652	0.999952	-4.57798	1.14877
ENSG00000129244.9	ATP1B2	-0.53946	-1.61574	-1.17393	0.250659	0.999952	-4.57218	-1.14875
ENSG00000145675.16	PIK3R1	-0.132142	6.16812	-1.17446	0.250679	0.999952	-4.5819	-1.1487
ENSG00000204381.12	LAYN	0.669911	-1.10265	1.17495	0.250685	0.999952	-4.57302	1.14869
ENSG00000143147.15	GPR161	0.277571	0.978607	1.17406	0.25072	0.999952	-4.58767	1.1486
ENSG00000115145.10	STAM2	0.121269	4.72426	1.1708	0.250743	0.999952	-4.58802	1.14855
ENSG00000253831.3	ETV3L	0.228727	2.79492	1.17384	0.250863	0.999952	-4.57888	1.14826
ENSG00000184254.17	ALDH1A3	-0.462907	-1.04199	-1.17034	0.250922	0.999952	-4.58234	-1.14811
ENSG00000225721.5	ENSG00000225721	-0.900716	-2.5233	-1.17011	0.251015	0.999952	-4.58163	-1.14789
ENSG00000117155.17	SSX2IP	-0.174414	3.66148	-1.1731	0.25105	0.999952	-4.58375	-1.1478
ENSG00000099940.12	SNAP29	0.0820598	6.00884	1.17266	0.251093	0.999952	-4.58365	1.1477
ENSG00000221843.6	C2orf16	-0.216048	1.34057	-1.17271	0.251118	0.999952	-4.59127	-1.14764
ENSG00000124508.17	BTN2A2	0.136019	2.38706	1.17319	0.251205	0.999952	-4.58908	1.14743
ENSG00000288924.1	ENSG00000288924	-0.273971	0.476849	-1.1696	0.251216	0.999952	-4.59266	-1.1474
ENSG00000114354.15	TFG	0.093597	6.07914	1.17288	0.251303	0.999952	-4.5818	1.14719
ENSG00000163159.15	VPS72	0.111738	5.82526	1.17236	0.251456	0.999952	-4.58293	1.14682
ENSG00000101307.16	SIRPB1	-0.111258	4.58073	-1.17224	0.251481	0.999952	-4.58442	-1.14676
ENSG00000110921.14	MVK	0.150249	3.54488	1.17174	0.2516	0.999952	-4.58609	1.14647
ENSG00000291175.1	ENSG00000291175	-0.250686	2.30287	-1.17198	0.251608	0.999952	-4.58735	-1.14645
ENSG00000171566.12	PLRG1	0.0740908	5.45135	1.17141	0.251733	0.999952	-4.58445	1.14615
ENSG00000216895.9	RBM33-DT	0.222867	1.57294	1.17102	0.251747	0.999952	-4.58381	1.14612
ENSG00000183128.7	CALHM3	-0.440612	-1.78977	-1.17156	0.251807	0.999952	-4.61587	-1.14597
ENSG00000115423.19	DNAH6	-0.446332	-1.25485	-1.17102	0.251889	0.999952	-4.59508	-1.14577
ENSG00000147123.12	NDUFB11	0.116749	5.63347	1.17065	0.251965	0.999952	-4.58261	1.14559
ENSG00000152192.8	POU4F1	-0.19534	1.16823	-1.17052	0.252239	0.999952	-4.57687	-1.14493
ENSG00000115677.18	HDLBP	0.0769702	9.40521	1.17027	0.252241	0.999952	-4.58296	1.14492
ENSG00000227295.2	ELL2P1	-0.311903	0.718554	-1.17039	0.252306	0.999952	-4.58046	-1.14477
ENSG00000225342.2	LRRK2-DT	-0.841309	-2.28333	-1.1696	0.252316	0.999952	-4.57884	-1.14474
ENSG00000132341.12	RAN	-0.0785098	8.46042	-1.16995	0.252349	0.999952	-4.58324	-1.14466
ENSG00000186376.15	ZNF75D	-0.124665	3.43396	-1.16653	0.252436	0.999952	-4.59038	-1.14445
ENSG00000284968.1	ENSG00000284968	0.238308	1.17246	1.16975	0.252486	0.999952	-4.58889	1.14433
ENSG00000115355.18	CCDC88A	-0.13044	7.45609	-1.16965	0.2525	0.999952	-4.58335	-1.1443
ENSG00000260565.9	ERVK13-1	-0.189386	2.43119	-1.16947	0.252517	0.999952	-4.58925	-1.14426
ENSG00000135625.8	EGR4	0.735107	-0.439732	1.16631	0.252523	0.999952	-4.57275	1.14424
ENSG00000177551.5	NHLH2	-0.486038	-1.56954	-1.16912	0.252531	0.999952	-4.59	-1.14422
ENSG00000168397.17	ATG4B	0.0956021	5.42037	1.17103	0.252612	0.999952	-4.5822	1.14403
ENSG00000186660.15	ZFP91	-0.111335	6.9535	-1.16606	0.252623	0.999952	-4.5859	-1.144
ENSG00000138495.7	COX17	0.109463	3.96429	1.16951	0.252682	0.999952	-4.58241	1.14386
ENSG00000260910.2	SWINGN	-0.328075	0.28374	-1.1703	0.252743	0.999952	-4.58949	-1.14371
ENSG00000279766.1	ENSG00000279766	-0.919967	-3.06763	-1.16556	0.252823	0.999952	-4.58702	-1.14352
ENSG00000279204.1	ENSG00000279204	0.629982	-0.999118	1.16872	0.252891	0.999952	-4.57583	1.14336
ENSG00000176896.9	TCEANC	0.393433	0.412795	1.16532	0.252916	0.999952	-4.59129	1.14329
ENSG00000106443.17	PHF14	-0.0883324	5.3981	-1.1685	0.252983	0.999952	-4.58528	-1.14313
ENSG00000169026.13	SLC49A3	0.250814	2.75823	1.16931	0.252984	0.999952	-4.57898	1.14313
ENSG00000178104.22	PDE4DIP	0.156695	4.80247	1.16847	0.252989	0.999952	-4.58473	1.14312
ENSG00000175792.12	RUVBL1	-0.0954201	5.74544	-1.16761	0.253049	0.999952	-4.58279	-1.14297
ENSG00000164284.15	GRPEL2	-0.126667	3.73242	-1.16832	0.253055	0.999952	-4.58552	-1.14296
ENSG00000189013.16	KIR2DL4	-0.70178	-1.65099	-1.16834	0.253078	0.999952	-4.59383	-1.1429
ENSG00000171608.18	PIK3CD	-0.172453	6.26425	-1.16841	0.253102	0.999952	-4.58313	-1.14285
ENSG00000160563.14	MED27	0.0869312	4.00017	1.16884	0.25314	0.999952	-4.58419	1.14275
ENSG00000111602.12	TIMELESS	-0.214423	5.49316	-1.16796	0.253198	0.999952	-4.59205	-1.14262
ENSG00000067829.20	IDH3G	0.0924739	6.0933	1.16751	0.253215	0.999952	-4.58456	1.14257
ENSG00000273088.2	ENSG00000273088	0.400043	0.121495	1.16816	0.253225	0.999952	-4.57338	1.14255
ENSG00000198060.10	MARCHF5	-0.114723	4.22072	-1.1678	0.253254	0.999952	-4.58752	-1.14248
ENSG00000169989.3	TIGD4	0.713323	-2.26472	1.16778	0.253544	0.999952	-4.59512	1.14178
ENSG00000159131.17	GART	-0.0926654	6.51749	-1.16738	0.253554	0.999952	-4.58453	-1.14176
ENSG00000154511.12	DIPK1A	-0.324727	1.60807	-1.16633	0.253556	0.999952	-4.57586	-1.14176
ENSG00000141574.8	SECTM1	0.374797	3.21376	1.16696	0.253709	0.999952	-4.59302	1.14139
ENSG00000128928.10	IVD	0.0755904	6.36349	1.16612	0.253932	0.999952	-4.58506	1.14085
ENSG00000272589.1	ZSWIM8-AS1	-1.4392	-4.36913	-1.16554	0.253997	0.999952	-4.57354	-1.14069
ENSG00000270344.4	POC1B-AS1	-0.324273	-0.0618207	-1.16574	0.254003	0.999952	-4.57806	-1.14068
ENSG00000054219.11	LY75	-0.219324	5.01032	-1.16237	0.254096	0.999952	-4.59096	-1.14046
ENSG00000125651.14	GTF2F1	0.102561	7.45496	1.16742	0.25421	0.999952	-4.5847	1.14018
ENSG00000277801.1	ENSG00000277801	-0.436464	0.328558	-1.16576	0.254215	0.999952	-4.58583	-1.14017
ENSG00000052802.13	MSMO1	0.1444	7.04346	1.16535	0.254243	0.999952	-4.58582	1.1401
ENSG00000189337.17	KAZN	0.16883	2.85714	1.16529	0.254268	0.999952	-4.59042	1.14004
ENSG00000205323.9	SARNP	0.101353	5.24312	1.16565	0.254305	0.999952	-4.58568	1.13995
ENSG00000120314.19	WDR55	-0.0822703	5.5167	-1.16505	0.254459	0.999952	-4.58503	-1.13959
ENSG00000164051.14	CCDC51	0.131614	3.1574	1.16493	0.254475	0.999952	-4.58717	1.13955
ENSG00000182165.20	TP53TG1	0.331168	-0.0907296	1.16412	0.254547	0.999952	-4.59024	1.13937
ENSG00000186020.13	ZNF529	0.186997	2.36322	1.16483	0.254585	0.999952	-4.58888	1.13928
ENSG00000186153.19	WWOX	-0.215014	2.19304	-1.16107	0.254614	0.999952	-4.58824	-1.13921
ENSG00000213246.7	SUPT4H1	0.079685	6.25508	1.16424	0.254759	0.999952	-4.58608	1.13887
ENSG00000214193.11	SH3D21	-0.227749	0.873266	-1.16392	0.254761	0.999952	-4.59203	-1.13886
ENSG00000010295.20	IFFO1	0.145768	4.29255	1.16413	0.254769	0.999952	-4.59266	1.13884
ENSG00000289613.1	ENSG00000289613	-0.645116	-2.23567	-1.16441	0.254788	0.999952	-4.59123	-1.1388
ENSG00000183751.16	TBL3	0.095802	5.50027	1.16393	0.254791	0.999952	-4.5857	1.13879
ENSG00000144843.12	ADPRH	-0.132231	3.84499	-1.1638	0.254866	0.999952	-4.59075	-1.13861
ENSG00000035499.13	DEPDC1B	-0.257014	2.28956	-1.16368	0.254885	0.999952	-4.6045	-1.13856
ENSG00000042445.14	RETSAT	-0.0996012	4.26812	-1.16363	0.254933	0.999952	-4.58764	-1.13845
ENSG00000157916.20	RER1	0.069836	6.7261	1.16276	0.254973	0.999952	-4.58728	1.13835
ENSG00000137962.13	ARHGAP29	-0.621029	-2.09655	-1.1629	0.254998	0.999952	-4.58883	-1.13829
ENSG00000270362.2	HMGN3-AS1	-0.258221	1.43987	-1.16223	0.255212	0.999952	-4.59249	-1.13778
ENSG00000189007.16	ADAT2	-0.232286	2.10181	-1.15952	0.255239	0.999952	-4.59114	-1.13772
ENSG00000005059.16	MCUB	-0.173694	4.06532	-1.16275	0.25528	0.999952	-4.59979	-1.13762
ENSG00000060762.20	MPC1	0.103223	5.72732	1.16237	0.255322	0.999952	-4.58799	1.13752
ENSG00000289009.2	ENSG00000289009	0.175514	1.95348	1.16197	0.255502	0.999952	-4.59369	1.13709
ENSG00000214199.3	EEF1A1P12	-0.601685	-1.90339	-1.16146	0.255517	0.999952	-4.59704	-1.13705
ENSG00000105281.12	SLC1A5	-0.104981	7.36931	-1.16211	0.255519	0.999952	-4.5875	-1.13705
ENSG00000213204.8	ENSG00000213204	1.88835	-3.64294	1.16151	0.255574	0.999952	-4.58681	1.13691
ENSG00000109790.18	KLHL5	0.0847386	6.8268	1.162	0.255586	0.999952	-4.58894	1.13689
ENSG00000233198.4	RNF224	-0.962347	-2.32768	-1.16157	0.25562	0.999952	-4.58329	-1.1368
ENSG00000107968.10	MAP3K8	-0.172127	2.29684	-1.16152	0.255711	0.999952	-4.58929	-1.13659
ENSG00000102898.13	NUTF2	0.0948948	6.34327	1.16087	0.255824	0.999952	-4.58774	1.13632
ENSG00000063245.15	EPN1	0.108267	7.11162	1.16076	0.255871	0.999952	-4.58785	1.1362
ENSG00000119535.20	CSF3R	-0.396936	2.40531	-1.15786	0.255904	0.999952	-4.58559	-1.13613
ENSG00000178965.14	ERICH3	0.838388	-2.60606	1.16047	0.25594	0.999952	-4.59573	1.13604
ENSG00000110079.19	MS4A4A	-0.734314	1.22901	-1.16043	0.256024	0.999952	-4.57502	-1.13584
ENSG00000165102.15	HGSNAT	-0.133294	7.54279	-1.16085	0.256068	0.999952	-4.5888	-1.13573
ENSG00000137507.11	LRRC32	0.625177	-0.580574	1.16038	0.256242	0.999952	-4.57751	1.13532
ENSG00000002586.20	CD99	0.1432	7.16053	1.15973	0.256448	0.999952	-4.58899	1.13483
ENSG00000267221.3	C17orf113	0.40342	-0.842705	1.1565	0.256451	0.999952	-4.59981	1.13482
ENSG00000273002.1	ARHGEF2-AS2	-0.632206	-1.50184	-1.15916	0.256491	0.999952	-4.57779	-1.13472
ENSG00000203852.4	H3C15	1.7167	-1.79235	1.15956	0.256623	0.999952	-4.57474	1.13441
ENSG00000124172.10	ATP5F1E	0.102194	5.60919	1.15939	0.256646	0.999952	-4.58897	1.13436
ENSG00000105792.19	CFAP69	0.301667	-0.105353	1.15954	0.256662	0.999952	-4.59082	1.13432
ENSG00000134255.16	CEPT1	-0.100648	5.12314	-1.15899	0.256679	0.999952	-4.58853	-1.13428
ENSG00000274536.9	MIR223HG	-0.445862	-0.921424	-1.15906	0.256695	0.999952	-4.59878	-1.13424
ENSG00000115590.14	IL1R2	0.217674	0.0348213	1.15896	0.256788	0.999952	-4.60843	1.13402
ENSG00000110987.9	BCL7A	-0.137178	4.41436	-1.15888	0.256841	0.999952	-4.58677	-1.13389
ENSG00000185800.12	DMWD	0.180331	5.68929	1.15873	0.25685	0.999952	-4.59169	1.13387
ENSG00000235316.1	DUSP8P5	-0.403969	1.74391	-1.15861	0.256858	0.999952	-4.57441	-1.13385
ENSG00000078699.22	CBFA2T2	0.102695	4.43384	1.15852	0.256869	0.999952	-4.59427	1.13382
ENSG00000160678.12	S100A1	-0.423666	-0.69375	-1.15531	0.256929	0.999952	-4.58593	-1.13368
ENSG00000280303.2	ERICD	0.277867	1.20627	1.15865	0.256955	0.999952	-4.61659	1.13362
ENSG00000161405.17	IKZF3	-0.810968	-2.01552	-1.15516	0.256991	0.999952	-4.5926	-1.13353
ENSG00000250423.3	KIAA1210	-0.729012	-3.10084	-1.15798	0.257005	0.999952	-4.5958	-1.1335
ENSG00000184378.3	ACTRT3	0.396869	-0.124751	1.15851	0.257011	0.999952	-4.59066	1.13348
ENSG00000105722.10	ERF	0.0926869	6.07404	1.15833	0.257073	0.999952	-4.59071	1.13334
ENSG00000267365.2	KCNJ2-AS1	0.272378	0.661568	1.15844	0.25708	0.999952	-4.60887	1.13332
ENSG00000125246.16	CLYBL	0.131726	2.11207	1.15828	0.257116	0.999952	-4.58735	1.13323
ENSG00000112029.10	FBXO5	-0.210674	3.95046	-1.15788	0.257202	0.999952	-4.60702	-1.13303
ENSG00000092096.19	SLC22A17	0.338591	0.223467	1.15866	0.257204	0.999952	-4.59578	1.13302
ENSG00000234678.2	ELF3-AS1	-0.33767	-0.0435228	-1.15779	0.257219	0.999952	-4.5941	-1.13299
ENSG00000135953.11	MFSD9	0.117355	3.41694	1.15736	0.257234	0.999952	-4.59007	1.13295
ENSG00000254198.1	ENSG00000254198	-0.752723	-2.87489	-1.15687	0.257264	0.999952	-4.5956	-1.13288
ENSG00000134569.10	LRP4	-0.46959	-1.18823	-1.15728	0.257265	0.999952	-4.591	-1.13288
ENSG00000255274.10	SMIM35	-0.994621	-2.40891	-1.15392	0.25749	0.999952	-4.57361	-1.13234
ENSG00000010361.14	FUZ	0.272351	0.988287	1.15779	0.257579	0.999952	-4.59315	1.13213
ENSG00000241081.1	RPL22P2	0.885381	-2.92833	1.15704	0.257614	0.999952	-4.58245	1.13205
ENSG00000168288.13	MMADHC	0.0742883	7.02439	1.15682	0.257665	0.999952	-4.58938	1.13193
ENSG00000143149.13	ALDH9A1	-0.061953	6.69005	-1.15684	0.25771	0.999952	-4.59004	-1.13182
ENSG00000139350.12	NEDD1	-0.126103	3.48123	-1.1567	0.257713	0.999952	-4.60411	-1.13181
ENSG00000119397.19	CNTRL	-0.169935	3.90207	-1.15675	0.257727	0.999952	-4.6068	-1.13178
ENSG00000179151.13	EDC3	0.0596573	5.50016	1.15625	0.257863	0.999952	-4.59126	1.13146
ENSG00000291104.1	BTN2A3P	-0.399578	-0.222755	-1.15284	0.257928	0.999952	-4.59648	-1.1313
ENSG00000198055.11	GRK6	-0.121199	6.51609	-1.15606	0.257978	0.999952	-4.58954	-1.13118
ENSG00000083817.9	ZNF416	-0.141862	2.38309	-1.15591	0.25799	0.999952	-4.59308	-1.13116
ENSG00000290880.1	ENSG00000290880	0.439229	-0.463024	1.1563	0.257993	0.999952	-4.59426	1.13115
ENSG00000007202.16	BLTP2	-0.0858318	8.358	-1.15593	0.258093	0.999952	-4.58992	-1.13091
ENSG00000260942.1	CAPN10-DT	-0.296239	-0.281598	-1.15233	0.258133	0.999952	-4.6003	-1.13081
ENSG00000117461.15	PIK3R3	0.18287	3.99899	1.15564	0.258142	0.999952	-4.591	1.13079
ENSG00000163541.12	SUCLG1	-0.0884739	4.94864	-1.15493	0.258246	0.999952	-4.59075	-1.13055
ENSG00000119862.13	LGALSL	0.304459	-0.120649	1.1559	0.258279	0.999952	-4.60198	1.13047
ENSG00000133069.17	TMCC2	-0.76773	1.60961	-1.1551	0.25836	0.999952	-4.57318	-1.13028
ENSG00000231880.2	ENSG00000231880	-0.375093	-0.547091	-1.15421	0.25839	0.999952	-4.59295	-1.13021
ENSG00000062822.16	POLD1	-0.180198	6.91491	-1.1549	0.258508	0.999952	-4.5899	-1.12993
ENSG00000034152.20	MAP2K3	0.147369	5.84487	1.15456	0.258567	0.999952	-4.58916	1.12978
ENSG00000140682.19	TGFB1I1	0.211362	3.12814	1.15453	0.258633	0.999952	-4.60448	1.12963
ENSG00000151466.12	SCLT1	-0.145445	3.28542	-1.15414	0.258707	0.999952	-4.60215	-1.12945
ENSG00000115486.13	GGCX	0.0864487	5.05886	1.15568	0.258709	0.999952	-4.59367	1.12945
ENSG00000013374.17	NUB1	0.0721782	5.64416	1.15409	0.25871	0.999952	-4.5923	1.12945
ENSG00000165525.18	NEMF	0.0705689	5.67772	1.15345	0.259216	0.999952	-4.59189	1.12825
ENSG00000181291.8	TMEM132E	-0.771824	-3.13532	-1.15265	0.259311	0.999952	-4.58502	-1.12802
ENSG00000168421.14	RHOH	0.264815	2.71452	1.15238	0.259364	0.999952	-4.59975	1.1279
ENSG00000115165.10	CYTIP	-0.12392	5.5569	-1.15265	0.25938	0.999952	-4.59027	-1.12786
ENSG00000160908.15	ZNF394	0.0761237	5.06564	1.15264	0.259414	0.999952	-4.59286	1.12778
ENSG00000100150.20	DEPDC5	-0.0956572	4.2815	-1.15229	0.259489	0.999952	-4.59405	-1.1276
ENSG00000131885.18	KRT17P1	-0.806924	-0.356562	-1.15172	0.259654	0.999952	-4.58167	-1.12721
ENSG00000251136.11	RIPK2-DT	-0.254457	1.7681	-1.15116	0.259666	0.999952	-4.58725	-1.12718
ENSG00000027847.14	B4GALT7	0.114557	4.19767	1.15127	0.25975	0.999952	-4.59611	1.12698
ENSG00000137474.23	MYO7A	-0.20401	2.62969	-1.15094	0.260037	0.999952	-4.60386	-1.1263
ENSG00000114166.8	KAT2B	-0.132457	4.61297	-1.15086	0.260046	0.999952	-4.60234	-1.12628
ENSG00000073331.18	ALPK1	-0.194823	3.55989	-1.14979	0.260145	0.999952	-4.59042	-1.12605
ENSG00000135241.17	PNPLA8	0.135403	4.87828	1.15043	0.260206	0.999952	-4.59557	1.12591
ENSG00000261215.1	ENSG00000261215	-0.815517	-1.99146	-1.14961	0.260318	0.999952	-4.58177	-1.12564
ENSG00000149262.19	INTS4	0.08841	4.53575	1.14976	0.26033	0.999952	-4.5962	1.12561
ENSG00000087301.9	TXNDC16	-0.152478	2.44368	-1.14999	0.260441	0.999952	-4.61986	-1.12535
ENSG00000151882.11	CCL28	-0.340685	0.799644	-1.14989	0.260446	0.999952	-4.60732	-1.12534
ENSG00000110536.14	PTPMT1	0.0990701	5.50742	1.14988	0.260509	0.999952	-4.5934	1.12519
ENSG00000149182.15	ARFGAP2	0.0755002	6.51963	1.15051	0.260544	0.999952	-4.59299	1.12511
ENSG00000204764.14	RANBP17	-0.337995	-0.554368	-1.14911	0.260582	0.999952	-4.60259	-1.12502
ENSG00000288746.2	ENSG00000288746	-0.288182	0.869619	-1.14918	0.260587	0.999952	-4.59365	-1.125
ENSG00000149806.11	FAU	0.107707	7.08971	1.14955	0.26059	0.999952	-4.59296	1.125
ENSG00000072401.15	UBE2D1	0.156291	3.33651	1.14932	0.2607	0.999952	-4.59783	1.12474
ENSG00000145996.11	CDKAL1	-0.143335	2.4794	-1.146	0.260703	0.999952	-4.60046	-1.12473
ENSG00000000003.16	TSPAN6	0.184173	2.43677	1.14924	0.260705	0.999952	-4.60778	1.12473
ENSG00000239407.5	ENSG00000239407	-0.417223	-1.85755	-1.15236	0.260706	0.999952	-4.59845	-1.12472
ENSG00000103496.15	STX4	0.10463	6.57408	1.14932	0.260758	0.999952	-4.59238	1.1246
ENSG00000266389.1	PIK3R5-DT	-0.706948	-2.51996	-1.14566	0.26084	0.999952	-4.59713	-1.12441
ENSG00000075151.24	EIF4G3	-0.121747	7.67915	-1.14932	0.260886	0.999952	-4.59339	-1.1243
ENSG00000182179.13	UBA7	0.153344	5.9281	1.1487	0.260944	0.999952	-4.59708	1.12416
ENSG00000184635.17	ZNF93	-0.177793	3.06921	-1.14818	0.261141	0.999952	-4.60605	-1.1237
ENSG00000293475.1	ENSG00000293475	0.906917	-2.59301	1.14714	0.261144	0.999952	-4.59481	1.12369
ENSG00000226976.3	COX6A1P2	0.629235	-2.48686	1.14474	0.261217	0.999952	-4.59816	1.12352
ENSG00000197296.6	FITM2	-0.134775	3.25029	-1.14806	0.261234	0.999952	-4.59927	-1.12348
ENSG00000063180.9	CA11	0.238297	1.73964	1.1479	0.261271	0.999952	-4.59395	1.12339
ENSG00000290791.1	ENSG00000290791	0.200642	3.66701	1.14774	0.261328	0.999952	-4.59034	1.12326
ENSG00000125812.16	GZF1	-0.10778	4.81043	-1.14751	0.261402	0.999952	-4.5994	-1.12308
ENSG00000228315.12	GUSBP11	-0.23756	2.85614	-1.14793	0.261483	0.999952	-4.60411	-1.12289
ENSG00000189343.7	RPS2P46	-0.17631	2.3986	-1.14705	0.26149	0.999952	-4.59427	-1.12288
ENSG00000157111.13	TMEM171	0.608728	-1.18085	1.14656	0.26149	0.999952	-4.61757	1.12288
ENSG00000174206.13	KICS2	-0.141413	2.49651	-1.14752	0.261528	0.999952	-4.59305	-1.12279
ENSG00000243207.6	PPAN-P2RY11	0.385014	3.18999	1.14727	0.261535	0.999952	-4.58761	1.12277
ENSG00000118007.13	STAG1	-0.0973322	5.42912	-1.14666	0.261652	0.999952	-4.59967	-1.1225
ENSG00000138674.17	SEC31A	0.121673	7.25075	1.14675	0.261665	0.999952	-4.59478	1.12246
ENSG00000171793.17	CTPS1	-0.0955032	8.2837	-1.14623	0.261674	0.999952	-4.59485	-1.12244
ENSG00000143033.18	MTF2	-0.0673442	5.84887	-1.14678	0.261738	0.999952	-4.59583	-1.12229
ENSG00000197102.14	DYNC1H1	-0.214301	8.79735	-1.14655	0.261848	0.999952	-4.59487	-1.12203
ENSG00000230979.3	ENSG00000230979	-0.387709	-1.76487	-1.14709	0.26186	0.999952	-4.60219	-1.12201
ENSG00000110442.12	COMMD9	0.134995	3.85746	1.14623	0.261901	0.999952	-4.59734	1.12191
ENSG00000163126.15	ANKRD23	-0.243256	1.10781	-1.14638	0.261913	0.999952	-4.60053	-1.12188
ENSG00000082213.18	C5orf22	-0.105498	4.62908	-1.14299	0.261932	0.999952	-4.59962	-1.12184
ENSG00000240859.3	LINC03014	-0.243742	2.1703	-1.14605	0.261942	0.999952	-4.59433	-1.12181
ENSG00000173163.11	COMMD1	0.129579	3.68356	1.14581	0.261954	0.999952	-4.59497	1.12178
ENSG00000243199.1	RPL6P10	0.158641	2.29536	1.14608	0.261984	0.999952	-4.59649	1.12171
ENSG00000108679.13	LGALS3BP	0.31211	6.38688	1.14597	0.262085	0.999952	-4.59651	1.12148
ENSG00000232811.1	ENSG00000232811	-0.175891	1.51783	-1.14548	0.262155	0.999952	-4.59574	-1.12131
ENSG00000065600.13	PACC1	-0.115303	5.69618	-1.14544	0.262198	0.999952	-4.59367	-1.12121
ENSG00000118816.11	CCNI	0.0917034	6.72108	1.14554	0.26221	0.999952	-4.59609	1.12118
ENSG00000137770.14	CTDSPL2	-0.0992133	5.13204	-1.14553	0.262247	0.999952	-4.6013	-1.1211
ENSG00000175066.16	GK5	-0.13886	3.50727	-1.14513	0.262277	0.999952	-4.59886	-1.12103
ENSG00000162733.19	DDR2	0.562048	-1.02209	1.14556	0.26243	0.999952	-4.59269	1.12067
ENSG00000135299.18	ANKRD6	-0.188134	3.41539	-1.14503	0.262464	0.999952	-4.60717	-1.12059
ENSG00000225610.1	ENSG00000225610	1.22606	-3.16566	1.14464	0.262469	0.999952	-4.5873	1.12057
ENSG00000196363.10	WDR5	-0.0793135	6.29933	-1.14465	0.262532	0.999952	-4.59659	-1.12043
ENSG00000171115.4	GIMAP8	0.18339	5.08902	1.14469	0.262582	0.999952	-4.60234	1.12031
ENSG00000166164.17	BRD7	-0.0927812	6.06732	-1.14425	0.262713	0.999952	-4.59807	-1.12
ENSG00000239779.7	WBP1	0.165254	4.65938	1.14383	0.262882	0.999952	-4.60148	1.1196
ENSG00000167861.16	HID1	0.747479	-2.17812	1.14281	0.262887	0.999952	-4.59183	1.11959
ENSG00000152219.5	ARL14EP	0.0934055	3.92746	1.14388	0.262934	0.999952	-4.59936	1.11948
ENSG00000125730.18	C3	-0.143074	8.64598	-1.14367	0.262954	0.999952	-4.59603	-1.11944
ENSG00000278259.5	MYO19	-0.104613	5.2674	-1.14362	0.262998	0.999952	-4.60051	-1.11933
ENSG00000050628.21	PTGER3	0.415279	1.25514	1.14335	0.263081	0.999952	-4.598	1.11914
ENSG00000177951.18	BET1L	0.0905783	5.74429	1.14383	0.263129	0.999952	-4.59593	1.11903
ENSG00000170917.14	NUDT6	-0.281891	0.853605	-1.14322	0.263234	0.999952	-4.59543	-1.11878
ENSG00000164463.12	CREBRF	0.150695	4.05174	1.14304	0.263274	0.999952	-4.6028	1.11869
ENSG00000168434.13	COG7	0.108416	4.2145	1.1428	0.263298	0.999952	-4.59749	1.11863
ENSG00000136213.10	CHST12	0.111607	4.74619	1.14277	0.263333	0.999952	-4.59738	1.11855
ENSG00000274290.3	H2BC6	0.54248	-2.22792	1.13947	0.263374	0.999952	-4.60029	1.11845
ENSG00000279187.1	ENSG00000279187	-0.499245	-2.42001	-1.14382	0.263419	0.999952	-4.60658	-1.11835
ENSG00000078674.20	PCM1	-0.242896	8.83183	-1.14213	0.263651	0.999952	-4.59619	-1.1178
ENSG00000104915.15	STX10	0.102197	5.87542	1.14174	0.263773	0.999952	-4.59674	1.11752
ENSG00000196329.12	GIMAP5	-0.135996	3.00386	-1.14164	0.263797	0.999952	-4.60458	-1.11746
ENSG00000126215.14	XRCC3	-0.170295	3.76552	-1.14174	0.263803	0.999952	-4.60834	-1.11745
ENSG00000269069.1	ENSG00000269069	-0.437292	-0.386925	-1.1412	0.263862	0.999952	-4.60978	-1.11731
ENSG00000122674.12	CCZ1	0.155379	3.62419	1.13981	0.264236	0.999952	-4.60216	1.11643
ENSG00000170175.11	CHRNB1	-0.208836	0.72387	-1.14058	0.264314	0.999952	-4.59551	-1.11625
ENSG00000141569.12	TRIM65	-0.121133	4.10925	-1.13982	0.264387	0.999952	-4.60219	-1.11608
ENSG00000139354.11	GAS2L3	-0.31862	4.98619	-1.13698	0.264397	0.999952	-4.58964	-1.11606
ENSG00000183688.4	RFLNB	-0.172774	5.49089	-1.14014	0.264437	0.999952	-4.60019	-1.11597
ENSG00000172915.20	NBEA	-0.247448	0.334565	-1.14041	0.264479	0.999952	-4.61656	-1.11587
ENSG00000120832.11	MTERF2	-0.203626	1.47683	-1.13954	0.264493	0.999952	-4.60406	-1.11583
ENSG00000150681.10	RGS18	-0.771763	-3.60862	-1.13987	0.2645	0.999952	-4.6134	-1.11582
ENSG00000133313.15	CNDP2	0.0804042	7.97665	1.13951	0.264539	0.999952	-4.59784	1.11573
ENSG00000002822.16	MAD1L1	0.14398	5.14978	1.13888	0.264588	0.999952	-4.59914	1.11561
ENSG00000214719.13	ENSG00000214719	-0.156723	2.81731	-1.14033	0.264615	0.999952	-4.60134	-1.11555
ENSG00000100325.15	ASCC2	0.0757912	6.14901	1.13904	0.264652	0.999952	-4.59878	1.11546
ENSG00000204792.2	LINC01291	-0.182593	1.65796	-1.13952	0.26467	0.999952	-4.61469	-1.11542
ENSG00000272008.1	ENSG00000272008	-0.43887	-1.1942	-1.13631	0.264673	0.999952	-4.61607	-1.11541
ENSG00000187688.15	TRPV2	0.0785561	6.35984	1.13968	0.264721	0.999952	-4.59772	1.1153
ENSG00000289440.1	ENSG00000289440	0.549104	-1.72592	1.13607	0.26477	0.999952	-4.60299	1.11519
ENSG00000100413.17	POLR3H	0.0774978	6.15388	1.13866	0.264934	0.999952	-4.59854	1.11481
ENSG00000177302.16	TOP3A	0.0971893	4.44153	1.13871	0.264948	0.999952	-4.60257	1.11477
ENSG00000129946.11	SHC2	0.204807	3.27709	1.13845	0.264976	0.999952	-4.59977	1.11471
ENSG00000126561.18	STAT5A	-0.0697665	5.66328	-1.13858	0.265058	0.999952	-4.5977	-1.11451
ENSG00000170324.21	FRMPD2	-0.674701	-1.67409	-1.13857	0.265111	0.999952	-4.59085	-1.11439
ENSG00000108671.11	PSMD11	0.0806927	6.24308	1.13805	0.2653	0.999952	-4.59806	1.11395
ENSG00000165832.6	TRUB1	-0.166802	2.62889	-1.13761	0.265324	0.999952	-4.60608	-1.1139
ENSG00000269313.6	MAGIX	-0.162517	0.637198	-1.13809	0.26539	0.999952	-4.60574	-1.11374
ENSG00000123384.14	LRP1	-0.255905	8.39891	-1.13824	0.26541	0.999952	-4.59972	-1.1137
ENSG00000155189.12	AGPAT5	-0.104666	5.92473	-1.13381	0.265702	0.999952	-4.60246	-1.11301
ENSG00000131043.13	AAR2	0.0807399	4.87935	1.13616	0.265741	0.999952	-4.6001	1.11292
ENSG00000131748.16	STARD3	0.0716126	6.15058	1.13722	0.265743	0.999952	-4.59946	1.11292
ENSG00000176945.18	MUC20	-0.832146	-2.45648	-1.1364	0.265746	0.999952	-4.60341	-1.11291
ENSG00000235016.1	SEMA3F-AS1	0.350238	-0.786227	1.13593	0.265746	0.999952	-4.59759	1.11291
ENSG00000150687.12	PRSS23	0.197465	5.18875	1.13664	0.26576	0.999952	-4.60245	1.11288
ENSG00000169490.17	TM2D2	0.105702	6.40183	1.13647	0.265845	0.999952	-4.60057	1.11268
ENSG00000141504.12	SAT2	0.152431	2.51149	1.13645	0.2659	0.999952	-4.60079	1.11255
ENSG00000116922.15	AIRIM	-0.079217	3.9196	-1.13662	0.265916	0.999952	-4.5996	-1.11252
ENSG00000204120.16	GIGYF2	-0.0971856	6.95683	-1.13606	0.266155	0.999952	-4.60004	-1.11196
ENSG00000273184.1	ENSG00000273184	2.29141	-2.72005	1.13262	0.266194	0.999952	-4.58122	1.11187
ENSG00000172531.16	PPP1CA	0.0977894	7.85068	1.13548	0.266213	0.999952	-4.59996	1.11183
ENSG00000131507.11	NDFIP1	0.0726501	6.72951	1.13563	0.26623	0.999952	-4.60028	1.11179
ENSG00000174721.10	FGFBP3	-0.493606	-1.1252	-1.1325	0.266245	0.999952	-4.59513	-1.11175
ENSG00000185811.21	IKZF1	-0.115153	5.93663	-1.13546	0.266343	0.999952	-4.60204	-1.11152
ENSG00000180155.20	LYNX1	-0.455675	0.442633	-1.13566	0.266354	0.999952	-4.58677	-1.1115
ENSG00000205726.15	ITSN1	-0.139115	5.14207	-1.1354	0.266469	0.999952	-4.60653	-1.11123
ENSG00000197180.4	ATP6AP1-DT	0.19322	2.82406	1.13502	0.266472	0.999952	-4.59921	1.11122
ENSG00000167619.13	TMEM145	-0.189584	2.58318	-1.13517	0.266486	0.999952	-4.60825	-1.11119
ENSG00000137947.12	GTF2B	0.110106	5.00499	1.13529	0.266538	0.999952	-4.59768	1.11107
ENSG00000137203.15	TFAP2A	-0.158882	3.38117	-1.13497	0.266556	0.999952	-4.605	-1.11103
ENSG00000139800.9	ZIC5	0.197515	2.24139	1.13484	0.266686	0.999952	-4.59752	1.11073
ENSG00000272468.1	ENSG00000272468	0.848532	-3.51277	1.13445	0.26686	0.999952	-4.59692	1.11032
ENSG00000271270.8	TMCC1-DT	-0.237323	1.36808	-1.13404	0.266942	0.999952	-4.61464	-1.11013
ENSG00000214273.4	AGGF1P1	0.516309	-1.8536	1.13346	0.266987	0.999952	-4.61294	1.11003
ENSG00000103490.14	PYCARD	0.176157	6.35124	1.13362	0.267005	0.999952	-4.60175	1.10999
ENSG00000126934.15	MAP2K2	0.119981	7.04119	1.1336	0.267074	0.999952	-4.60092	1.10983
ENSG00000213068.3	ENSG00000213068	-0.721944	-2.41934	-1.1299	0.26732	0.999952	-4.60989	-1.10925
ENSG00000166025.18	AMOTL1	-0.210982	3.62463	-1.13273	0.267377	0.999952	-4.61733	-1.10912
ENSG00000285628.1	ENSG00000285628	0.19642	2.83643	1.13299	0.267496	0.999952	-4.60509	1.10885
ENSG00000265728.1	ENSG00000265728	-0.73976	-2.02993	-1.13191	0.26758	0.999952	-4.61786	-1.10865
ENSG00000267629.3	ENSG00000267629	1.55704	-4.19848	1.12923	0.2676	0.999952	-4.59182	1.10861
ENSG00000105793.16	GTPBP10	0.131193	3.57404	1.12907	0.267668	0.999952	-4.60773	1.10845
ENSG00000225335.3	ENSG00000225335	-0.236536	1.67002	-1.13249	0.267697	0.999952	-4.60681	-1.10838
ENSG00000189043.10	NDUFA4	0.0997305	6.09651	1.13192	0.267737	0.999952	-4.6006	1.10829
ENSG00000117481.11	NSUN4	-0.0642651	4.89755	-1.12878	0.267789	0.999952	-4.60546	-1.10817
ENSG00000072849.11	DERL2	0.115508	3.87569	1.13279	0.267797	0.999952	-4.6035	1.10815
ENSG00000280018.4	ENSG00000280018	1.1072	-2.8423	1.1307	0.267899	0.999952	-4.61752	1.10791
ENSG00000175938.7	ORAI3	0.124824	4.03167	1.13143	0.267945	0.999952	-4.60798	1.10781
ENSG00000090376.11	IRAK3	-0.19175	3.57575	-1.13142	0.267983	0.999952	-4.60646	-1.10772
ENSG00000237017.1	PRPF31-AS1	-0.513759	-1.93484	-1.13056	0.268141	0.999952	-4.59845	-1.10735
ENSG00000293141.1	ENSG00000293141	-0.637286	-2.5788	-1.13142	0.268177	0.999952	-4.62867	-1.10727
ENSG00000198482.14	ZNF808	0.209074	2.18964	1.13058	0.268213	0.999952	-4.59867	1.10719
ENSG00000006576.17	PHTF2	-0.105229	4.97077	-1.13072	0.268219	0.999952	-4.6074	-1.10717
ENSG00000138069.18	RAB1A	0.118965	8.38499	1.13095	0.268252	0.999952	-4.60123	1.1071
ENSG00000160654.11	CD3G	-0.639004	-3.59922	-1.13073	0.268373	0.999952	-4.64635	-1.10682
ENSG00000197302.11	KRBOX5	0.126271	4.18675	1.1301	0.268386	0.999952	-4.60575	1.10679
ENSG00000280195.2	ENSG00000280195	0.191835	1.45158	1.12723	0.268431	0.999952	-4.60997	1.10668
ENSG00000198466.12	ZNF587	-0.145074	4.22419	-1.1305	0.2685	0.999952	-4.6043	-1.10652
ENSG00000260898.6	ADPGK-AS1	-0.425238	2.44642	-1.13085	0.268519	0.999952	-4.58381	-1.10648
ENSG00000264575.1	LINC00526	-0.337183	0.789087	-1.12685	0.268588	0.999952	-4.60582	-1.10632
ENSG00000144589.22	STK11IP	-0.100261	4.43425	-1.12988	0.26869	0.999952	-4.60168	-1.10608
ENSG00000050820.17	BCAR1	0.163155	6.32899	1.12977	0.268692	0.999952	-4.60225	1.10608
ENSG00000150776.18	NKAPD1	-0.0966054	4.80657	-1.12971	0.268704	0.999952	-4.60386	-1.10605
ENSG00000178053.21	MLF1	0.10833	2.69182	1.12961	0.268747	0.999952	-4.60328	1.10595
ENSG00000205352.11	PRR13	0.0727725	6.86766	1.12963	0.26876	0.999952	-4.60207	1.10592
ENSG00000125285.6	SOX21	-0.69073	-1.4287	-1.12628	0.268828	0.999952	-4.59082	-1.10576
ENSG00000107077.20	KDM4C	0.0890226	5.18101	1.1291	0.268944	0.999952	-4.60375	1.1055
ENSG00000203727.4	SAMD5	0.315934	0.268179	1.12901	0.269002	0.999952	-4.6121	1.10536
ENSG00000180815.15	MAP3K15	0.389813	-0.136176	1.13585	0.269004	0.999952	-4.61402	1.10536
ENSG00000203724.11	C1orf53	0.304681	0.801626	1.12851	0.269096	0.999952	-4.60442	1.10515
ENSG00000227811.3	INKA2-AS1	-0.667154	0.312652	-1.12902	0.269142	0.999952	-4.5799	-1.10504
ENSG00000104722.14	NEFM	0.616193	-1.91243	1.1253	0.269235	0.999952	-4.59393	1.10483
ENSG00000105671.12	DDX49	0.0921694	5.33822	1.12821	0.269327	0.999952	-4.60254	1.10461
ENSG00000250318.1	RPL13AP26	0.44483	-0.802987	1.12779	0.269399	0.999952	-4.61448	1.10445
ENSG00000255980.3	LINC02953	0.191436	1.76482	1.12488	0.26941	0.999952	-4.61097	1.10442
ENSG00000161547.17	SRSF2	-0.0733216	7.16185	-1.12792	0.269445	0.999952	-4.60392	-1.10434
ENSG00000166455.14	C16orf46	-0.373981	-0.862353	-1.12778	0.269555	0.999952	-4.60443	-1.10409
ENSG00000011426.11	ANLN	-0.300265	4.47153	-1.12757	0.269562	0.999952	-4.63198	-1.10407
ENSG00000291237.1	SOD2	0.160275	7.66763	1.12747	0.269645	0.999952	-4.60442	1.10388
ENSG00000068097.16	HEATR6	0.0897851	4.0652	1.12709	0.269719	0.999952	-4.61131	1.10371
ENSG00000101849.18	TBL1X	0.280239	1.3083	1.12774	0.269767	0.999952	-4.62268	1.1036
ENSG00000290830.1	ENSG00000290830	0.568355	-1.06285	1.12933	0.269826	0.999952	-4.6125	1.10346
ENSG00000152767.17	FARP1	-0.245957	2.67925	-1.1272	0.269836	0.999952	-4.61321	-1.10344
ENSG00000287608.1	ENSG00000287608	0.630377	-2.72609	1.12384	0.269845	0.999952	-4.61461	1.10342
ENSG00000232859.10	LYRM9	0.21893	1.6435	1.1263	0.270037	0.999952	-4.61725	1.10298
ENSG00000053501.14	USE1	0.151948	3.54163	1.12626	0.270104	0.999952	-4.60459	1.10282
ENSG00000162994.16	CLHC1	0.236186	0.964566	1.12315	0.270131	0.999952	-4.61321	1.10276
ENSG00000261542.1	ENSG00000261542	-0.424167	-1.33924	-1.12658	0.270143	0.999952	-4.59952	-1.10273
ENSG00000239306.5	RBM14	-0.0751454	5.96517	-1.1264	0.270149	0.999952	-4.60545	-1.10272
ENSG00000111716.14	LDHB	-0.0903451	8.6514	-1.12578	0.270236	0.999952	-4.60405	-1.10252
ENSG00000089154.11	GCN1	-0.089706	7.76788	-1.12607	0.27027	0.999952	-4.60411	-1.10244
ENSG00000204196.5	RPL12P16	0.208758	0.754011	1.12525	0.27051	0.999952	-4.60291	1.10189
ENSG00000109667.12	SLC2A9	-0.18871	3.07091	-1.12531	0.270533	0.999952	-4.62004	-1.10184
ENSG00000172403.11	SYNPO2	-0.444469	-0.808807	-1.12498	0.270537	0.999952	-4.60835	-1.10183
ENSG00000103657.14	HERC1	-0.192151	6.97589	-1.12524	0.270539	0.999952	-4.60535	-1.10182
ENSG00000250492.1	INTS6P1	0.528387	-2.5475	1.12505	0.27054	0.999952	-4.63681	1.10182
ENSG00000023445.17	BIRC3	0.37768	3.97015	1.12527	0.270541	0.999952	-4.60092	1.10182
ENSG00000145919.11	BOD1	0.0947381	4.25239	1.12515	0.27062	0.999952	-4.60873	1.10164
ENSG00000293107.1	ENSG00000293107	-0.571243	-1.79724	-1.12462	0.270757	0.999952	-4.61277	-1.10132
ENSG00000118855.21	MFSD1	-0.0883295	8.17137	-1.12468	0.270764	0.999952	-4.60455	-1.10131
ENSG00000274370.1	ENSG00000274370	-0.319862	0.144346	-1.12104	0.271017	0.999952	-4.61336	-1.10072
ENSG00000277534.1	ENSG00000277534	-0.349215	-0.402218	-1.12097	0.271047	0.999952	-4.61662	-1.10066
ENSG00000284981.2	UPK3BL2	0.193894	2.43522	1.12072	0.271149	0.999952	-4.60853	1.10042
ENSG00000091428.18	RAPGEF4	0.447901	-1.8803	1.12375	0.271184	0.999952	-4.62193	1.10034
ENSG00000188906.17	LRRK2	-0.264363	2.81315	-1.12361	0.271235	0.999952	-4.60608	-1.10022
ENSG00000103335.22	PIEZO1	-0.110026	8.75425	-1.12373	0.271236	0.999952	-4.60591	-1.10022
ENSG00000101199.13	ARFGAP1	0.0852966	6.57713	1.12388	0.271275	0.999952	-4.60505	1.10013
ENSG00000226806.1	LCT-AS1	0.379419	0.618666	1.12424	0.271297	0.999952	-4.62798	1.10008
ENSG00000279412.1	ENSG00000279412	-0.423375	0.300739	-1.12432	0.271306	0.999952	-4.60684	-1.10006
ENSG00000182378.15	PLCXD1	0.174162	4.40773	1.12299	0.271414	0.999952	-4.60597	1.09981
ENSG00000148672.10	GLUD1	-0.0697738	7.09582	-1.12325	0.271428	0.999952	-4.60613	-1.09978
ENSG00000223959.12	AFG3L1P	0.401977	-1.23407	1.12223	0.271533	0.999952	-4.6104	1.09954
ENSG00000228589.3	SPCS2P4	0.29213	-0.037574	1.11965	0.271599	0.999952	-4.61449	1.09939
ENSG00000184492.7	FOXD4L1	-0.540731	-1.18973	-1.11955	0.271642	0.999952	-4.61556	-1.09929
ENSG00000100448.4	CTSG	0.273727	0.83581	1.12268	0.271651	0.999952	-4.61063	1.09927
ENSG00000260877.3	ENSG00000260877	0.289234	1.00348	1.12261	0.27174	0.999952	-4.61006	1.09906
ENSG00000100359.21	SGSM3	-0.0634273	5.30884	-1.12188	0.271834	0.999952	-4.60744	-1.09885
ENSG00000166851.15	PLK1	-0.335185	3.44522	-1.12198	0.271904	0.999952	-4.63226	-1.09869
ENSG00000158477.7	CD1A	-0.22802	1.58685	-1.12158	0.272012	0.999952	-4.60324	-1.09844
ENSG00000259316.12	ENSG00000259316	-1.57657	-3.69012	-1.1217	0.272028	0.999952	-4.61032	-1.0984
ENSG00000143878.10	RHOB	0.19856	5.27014	1.1212	0.272046	0.999952	-4.61851	1.09836
ENSG00000289015.1	ENSG00000289015	-0.579862	-0.79467	-1.12135	0.272086	0.999952	-4.58918	-1.09827
ENSG00000136819.15	C9orf78	0.0663901	6.20238	1.12142	0.272129	0.999952	-4.60649	1.09817
ENSG00000261359.2	PYCARD-AS1	0.341436	0.486106	1.12144	0.272185	0.999952	-4.61141	1.09805
ENSG00000095059.17	DHPS	0.120307	5.5423	1.12122	0.272232	0.999952	-4.60692	1.09794
ENSG00000115816.15	CEBPZ	-0.0842863	5.67319	-1.12109	0.272237	0.999952	-4.60741	-1.09792
ENSG00000164985.15	PSIP1	-0.225549	4.59241	-1.12063	0.272376	0.999952	-4.62472	-1.09761
ENSG00000203709.14	MIR29B2CHG	-0.572805	-2.13907	-1.11774	0.2724	0.999952	-4.61745	-1.09755
ENSG00000128564.8	VGF	0.384976	3.65439	1.12088	0.27245	0.999952	-4.60293	1.09744
ENSG00000250479.9	CHCHD10	-0.456389	4.76697	-1.11753	0.272488	0.999952	-4.59646	-1.09735
ENSG00000288797.1	ENSG00000288797	-1.66219	-4.35518	-1.12155	0.272558	0.999952	-4.5917	-1.09719
ENSG00000164104.12	HMGB2	-0.280609	5.47668	-1.12038	0.272562	0.999952	-4.61902	-1.09718
ENSG00000114125.14	RNF7	0.0850856	5.44558	1.12053	0.272564	0.999952	-4.60743	1.09718
ENSG00000277209.1	RPPH1	1.50258	-1.4335	1.11926	0.272597	0.999952	-4.59536	1.0971
ENSG00000224358.1	TMCO1-AS1	-0.486246	-1.55825	-1.12175	0.27266	0.999952	-4.60416	-1.09696
ENSG00000136378.15	ADAMTS7	0.275074	2.10533	1.11965	0.272733	0.999952	-4.63213	1.09679
ENSG00000124596.17	OARD1	0.127844	3.60869	1.12031	0.272868	0.999952	-4.61237	1.09648
ENSG00000213741.11	RPS29	0.132235	6.03747	1.11957	0.272928	0.999952	-4.60699	1.09634
ENSG00000125378.16	BMP4	-0.349829	1.70635	-1.11886	0.27326	0.999952	-4.60206	-1.09559
ENSG00000227953.7	LINC01341	-0.580091	-2.71897	-1.11864	0.273279	0.999952	-4.61935	-1.09554
ENSG00000189046.11	ALKBH2	0.213319	1.7909	1.11797	0.27331	0.999952	-4.60652	1.09547
ENSG00000115806.13	GORASP2	0.0783588	6.10172	1.11868	0.273314	0.999952	-4.60867	1.09546
ENSG00000143337.19	TOR1AIP1	-0.0774587	6.73241	-1.11851	0.273329	0.999952	-4.60909	-1.09543
ENSG00000154864.14	PIEZO2	-0.344546	0.350471	-1.11819	0.273489	0.999952	-4.63262	-1.09506
ENSG00000248919.7	ATP5MF-PTCD1	-0.175344	3.06801	-1.11752	0.273657	0.999952	-4.61043	-1.09468
ENSG00000270820.8	USP34-DT	-0.310583	0.0500143	-1.11686	0.273697	0.999952	-4.61471	-1.09459
ENSG00000266173.7	STRADA	0.078341	5.15274	1.11764	0.273773	0.999952	-4.60928	1.09441
ENSG00000033170.17	FUT8	-0.0896358	5.70713	-1.11756	0.273777	0.999952	-4.6141	-1.09441
ENSG00000213599.10	SLX1A-SULT1A3	-0.147611	3.6757	-1.11719	0.273811	0.999952	-4.61116	-1.09433
ENSG00000053900.11	ANAPC4	-0.0874079	4.43223	-1.11715	0.273869	0.999952	-4.61371	-1.0942
ENSG00000139946.11	PELI2	-0.427916	-0.275201	-1.11704	0.273944	0.999952	-4.60896	-1.09402
ENSG00000175322.12	ZNF519	-0.411255	-1.20402	-1.11406	0.273954	0.999952	-4.65209	-1.094
ENSG00000114315.4	HES1	0.179905	2.27248	1.11689	0.27399	0.999952	-4.62585	1.09392
ENSG00000287385.1	ENSG00000287385	-0.815359	-2.82978	-1.11609	0.273999	0.999952	-4.61088	-1.0939
ENSG00000110427.17	KIAA1549L	-0.412686	-1.67256	-1.11656	0.274269	0.999952	-4.63497	-1.09329
ENSG00000020426.11	MNAT1	-0.138618	2.71623	-1.1162	0.274274	0.999952	-4.60683	-1.09327
ENSG00000163517.15	HDAC11	0.243493	1.49794	1.11608	0.274323	0.999952	-4.6312	1.09316
ENSG00000286435.1	ENSG00000286435	-1.257	-3.40787	-1.11597	0.274426	0.999952	-4.60639	-1.09293
ENSG00000112308.14	C6orf62	0.0873921	7.31986	1.11563	0.274539	0.999952	-4.60911	1.09267
ENSG00000114473.14	IQCG	0.179825	2.05297	1.11565	0.274548	0.999952	-4.61824	1.09265
ENSG00000269335.7	IKBKG	0.120244	5.37232	1.11587	0.274648	0.999952	-4.60873	1.09242
ENSG00000100483.14	VCPKMT	0.158519	1.99113	1.11229	0.274699	0.999952	-4.61564	1.09231
ENSG00000076641.4	PAG1	-0.14822	6.57996	-1.11549	0.274705	0.999952	-4.61254	-1.09229
ENSG00000259590.1	LINC02244	0.645089	-1.29312	1.11512	0.274741	0.999952	-4.59442	1.09221
ENSG00000158488.16	CD1E	-0.335356	0.92131	-1.11502	0.274799	0.999952	-4.59573	-1.09208
ENSG00000291145.1	PPP5D1P	0.58891	-1.8558	1.11482	0.274832	0.999952	-4.6152	1.092
ENSG00000223572.10	CKMT1A	-1.44486	-3.75084	-1.11473	0.274835	0.999952	-4.59411	-1.092
ENSG00000078596.11	ITM2A	0.474603	-1.21309	1.11447	0.274938	0.999952	-4.62101	1.09176
ENSG00000196511.15	TPK1	-0.0966976	4.1504	-1.11467	0.27496	0.999952	-4.60989	-1.09171
ENSG00000287934.1	ENSG00000287934	-0.495612	-1.68803	-1.1147	0.275016	0.999952	-4.62348	-1.09158
ENSG00000257921.6	ENSG00000257921	0.969942	-0.0922885	1.11364	0.275064	0.999952	-4.59446	1.09148
ENSG00000228536.3	LYPLAL1-AS1	0.361736	5.19521	1.11423	0.275186	0.999952	-4.60612	1.0912
ENSG00000140262.18	TCF12	-0.131229	6.85918	-1.11433	0.275196	0.999952	-4.61181	-1.09117
ENSG00000289135.2	ENSG00000289135	-0.421924	-0.740799	-1.1139	0.275197	0.999952	-4.62675	-1.09117
ENSG00000177463.16	NR2C2	-0.149869	4.69159	-1.11481	0.275383	0.999952	-4.61841	-1.09075
ENSG00000148773.14	MKI67	-0.394189	5.37625	-1.11362	0.275418	0.999952	-4.6278	-1.09067
ENSG00000260876.6	LINC01229	-0.319891	-0.493134	-1.11346	0.275465	0.999952	-4.6241	-1.09056
ENSG00000105617.4	LENG1	0.180203	2.32197	1.11328	0.275527	0.999952	-4.6169	1.09042
ENSG00000139684.15	ESD	0.10024	5.10336	1.11254	0.275535	0.999952	-4.61506	1.09041
ENSG00000113368.12	LMNB1	-0.300235	5.22602	-1.11321	0.275573	0.999952	-4.62681	-1.09032
ENSG00000229739.4	PDC-AS1	0.669246	-2.27625	1.11021	0.275581	0.999952	-4.60948	1.0903
ENSG00000187676.8	B3GLCT	-0.158214	4.4326	-1.113	0.275708	0.999952	-4.61384	-1.09001
ENSG00000184164.15	CRELD2	0.127982	5.57594	1.11279	0.275771	0.999952	-4.6116	1.08987
ENSG00000140525.20	FANCI	-0.301134	5.157	-1.11229	0.275998	0.999952	-4.62814	-1.08935
ENSG00000134759.14	ELP2	0.0679332	5.22656	1.11225	0.276007	0.999952	-4.61138	1.08933
ENSG00000258451.1	EGILA	-1.52115	-2.67738	-1.11245	0.276051	0.999952	-4.58377	-1.08923
ENSG00000285382.1	ENSG00000285382	-0.271564	1.2332	-1.1118	0.276118	0.999952	-4.62011	-1.08908
ENSG00000251369.10	ZNF550	-0.163995	2.85192	-1.11205	0.276136	0.999952	-4.61252	-1.08904
ENSG00000101544.9	ADNP2	-0.0833583	5.52312	-1.11141	0.27614	0.999952	-4.61442	-1.08903
ENSG00000115159.17	GPD2	-0.217552	4.96239	-1.11183	0.276141	0.999952	-4.60852	-1.08903
ENSG00000119698.12	PPP4R4	0.476725	-1.96269	1.11105	0.276164	0.999952	-4.61907	1.08898
ENSG00000075618.18	FSCN1	0.10651	9.82687	1.11154	0.27624	0.999952	-4.61098	1.08881
ENSG00000268204.1	ENSG00000268204	-0.491984	-0.525442	-1.11104	0.276417	0.999952	-4.59622	-1.0884
ENSG00000188242.4	SLC9A3-OT1	0.185546	2.24839	1.11125	0.276418	0.999952	-4.61104	1.0884
ENSG00000153214.11	TMEM87B	-0.130196	7.40322	-1.11116	0.276431	0.999952	-4.61207	-1.08837
ENSG00000148384.14	INPP5E	-0.0895592	4.15825	-1.11098	0.276521	0.999952	-4.6183	-1.08817
ENSG00000185008.19	ROBO2	-0.54859	-0.540858	-1.11049	0.27655	0.999952	-4.59785	-1.0881
ENSG00000107611.16	CUBN	0.285496	1.42629	1.11093	0.276558	0.999952	-4.59765	1.08808
ENSG00000293428.1	C22orf46P	0.15271	4.87946	1.11086	0.276691	0.999952	-4.61552	1.08778
ENSG00000154813.10	DPH3	0.105105	4.86619	1.11043	0.276723	0.999952	-4.61116	1.08771
ENSG00000176383.9	B3GNT4	0.990779	-2.07753	1.10747	0.276746	0.999952	-4.59486	1.08766
ENSG00000125885.13	MCM8	-0.204207	2.62806	-1.1104	0.276764	0.999952	-4.63678	-1.08762
ENSG00000105227.16	PRX	0.135777	2.22431	1.11036	0.276828	0.999952	-4.61964	1.08747
ENSG00000108666.11	C17orf75	0.148348	2.53441	1.11039	0.276844	0.999952	-4.61854	1.08744
ENSG00000289588.1	ENSG00000289588	0.381955	-0.419064	1.10709	0.276906	0.999952	-4.6171	1.0873
ENSG00000121964.15	GTDC1	-0.098221	3.54536	-1.11035	0.276932	0.999952	-4.61585	-1.08724
ENSG00000243749.2	TMEM35B	0.0955979	3.88488	1.1098	0.277024	0.999952	-4.61688	1.08703
ENSG00000178665.16	ZNF713	0.316198	0.185064	1.1098	0.277052	0.999952	-4.62053	1.08696
ENSG00000154380.19	ENAH	-0.27278	6.41007	-1.1097	0.277106	0.999952	-4.61017	-1.08684
ENSG00000067365.15	METTL22	-0.129124	3.44736	-1.10899	0.277144	0.999952	-4.60831	-1.08676
ENSG00000266714.11	MYO15B	-0.126567	4.76985	-1.10927	0.27727	0.999952	-4.61676	-1.08647
ENSG00000076382.17	SPAG5	-0.266075	4.17636	-1.10924	0.277272	0.999952	-4.63392	-1.08647
ENSG00000260927.2	ENSG00000260927	-0.0762526	4.9254	-1.10911	0.277335	0.999952	-4.6137	-1.08633
ENSG00000108639.8	SYNGR2	0.108742	7.51637	1.1117	0.277389	0.999952	-4.61023	1.0862
ENSG00000163249.13	CCNYL1	0.12317	4.27436	1.10879	0.2774	0.999952	-4.61349	1.08618
ENSG00000224116.7	INHBA-AS1	-1.0071	-3.43976	-1.10592	0.277403	0.999952	-4.61906	-1.08617
ENSG00000156876.10	SASS6	-0.219823	2.67215	-1.10865	0.277536	0.999952	-4.63895	-1.08587
ENSG00000204406.14	MBD5	-0.116586	3.86127	-1.10884	0.277543	0.999952	-4.61605	-1.08586
ENSG00000105642.16	KCNN1	0.528346	-1.25046	1.10859	0.277592	0.999952	-4.6189	1.08575
ENSG00000140941.14	MAP1LC3B	0.100373	6.67531	1.10827	0.277694	0.999952	-4.61231	1.08551
ENSG00000258315.5	C17orf49	0.177168	4.01877	1.10794	0.277735	0.999952	-4.61904	1.08542
ENSG00000273275.1	ENSG00000273275	0.26695	2.07376	1.1051	0.277755	0.999952	-4.61542	1.08538
ENSG00000281091.3	ENSG00000281091	-0.461089	-2.33367	-1.10751	0.277848	0.999952	-4.61965	-1.08517
ENSG00000231305.4	IFT122P3	-0.641497	-2.23047	-1.1048	0.277882	0.999952	-4.62503	-1.08509
ENSG00000132170.24	PPARG	-0.230242	5.27066	-1.10779	0.27792	0.999952	-4.60702	-1.085
ENSG00000145386.11	CCNA2	-0.352476	3.72134	-1.10738	0.278062	0.999952	-4.64355	-1.08468
ENSG00000136279.21	DBNL	0.073784	7.79438	1.10673	0.278236	0.999952	-4.61355	1.08429
ENSG00000177455.15	CD19	-0.723184	-2.95212	-1.10385	0.278286	0.999952	-4.62234	-1.08418
ENSG00000270011.9	ZNF559-ZNF177	-1.55089	-2.93998	-1.10608	0.278291	0.999952	-4.59566	-1.08417
ENSG00000104522.16	GFUS	0.104012	6.10283	1.10635	0.27842	0.999952	-4.61341	1.08388
ENSG00000198920.11	KIAA0753	-0.122325	3.28473	-1.10353	0.278423	0.999952	-4.61987	-1.08387
ENSG00000152082.15	MZT2B	0.160551	5.42716	1.10628	0.278465	0.999952	-4.61435	1.08377
ENSG00000105085.11	MED26	0.0876978	3.79138	1.10653	0.278474	0.999952	-4.61893	1.08375
ENSG00000109920.13	FNBP4	-0.0990423	5.18913	-1.10564	0.278674	0.999952	-4.61508	-1.0833
ENSG00000287538.1	ENSG00000287538	0.346598	0.908403	1.10584	0.278728	0.999952	-4.60639	1.08318
ENSG00000178917.18	ZNF852	-0.360754	-0.610381	-1.10811	0.278742	0.999952	-4.62575	-1.08315
ENSG00000122786.20	CALD1	-0.931975	-1.09596	-1.10542	0.278822	0.999952	-4.58548	-1.08297
ENSG00000106245.11	BUD31	0.0736356	5.43206	1.10515	0.27892	0.999952	-4.61357	1.08275
ENSG00000156017.13	CARNMT1	-0.116451	4.12266	-1.10582	0.278938	0.999952	-4.61637	-1.08271
ENSG00000169851.16	PCDH7	-0.171242	4.96122	-1.10537	0.278939	0.999952	-4.62495	-1.08271
ENSG00000197879.17	MYO1C	0.0975873	6.34405	1.10489	0.279174	0.999952	-4.61596	1.08218
ENSG00000090932.11	DLL3	-0.877318	-2.14994	-1.10415	0.279222	0.999952	-4.59223	-1.08207
ENSG00000089195.15	TRMT6	0.127109	3.24942	1.10446	0.279227	0.999952	-4.62066	1.08206
ENSG00000100567.13	PSMA3	0.0947165	5.61309	1.10749	0.279262	0.999952	-4.61062	1.08198
ENSG00000177954.14	RPS27	0.136278	8.03576	1.10458	0.279282	0.999952	-4.61455	1.08193
ENSG00000107362.14	ABHD17B	0.121365	3.76614	1.10445	0.279302	0.999952	-4.61601	1.08189
ENSG00000075218.19	GTSE1	-0.31004	3.16932	-1.10437	0.279315	0.999952	-4.64895	-1.08186
ENSG00000188938.17	FAM120AOS	0.0705053	5.89648	1.10434	0.279387	0.999952	-4.61578	1.0817
ENSG00000167967.16	E4F1	0.0972915	4.86318	1.10412	0.279412	0.999952	-4.61732	1.08164
ENSG00000113048.19	MRPS27	-0.0825021	5.41213	-1.10439	0.279463	0.999952	-4.61441	-1.08153
ENSG00000182827.9	ACBD3	0.0996824	6.70914	1.10398	0.279503	0.999952	-4.61549	1.08144
ENSG00000138587.6	MNS1	0.350132	-0.25251	1.10366	0.279687	0.999952	-4.65252	1.08102
ENSG00000279073.3	ENSG00000279073	1.41114	-3.46079	1.1038	0.279745	0.999952	-4.62298	1.08089
ENSG00000185269.12	NOTUM	0.67928	-2.32285	1.10267	0.279803	0.999952	-4.62859	1.08076
ENSG00000215788.11	TNFRSF25	-0.713302	-3.33921	-1.10339	0.279893	0.999952	-4.63484	-1.08056
ENSG00000068903.21	SIRT2	0.124226	5.63092	1.10297	0.280081	0.999952	-4.61817	1.08014
ENSG00000174502.19	SLC26A9	-0.490768	-1.92796	-1.10238	0.280144	0.999952	-4.62688	-1.08
ENSG00000123739.11	PLA2G12A	0.112037	2.96984	1.10213	0.280272	0.999952	-4.6232	1.07971
ENSG00000140199.13	SLC12A6	-0.152116	7.0391	-1.10235	0.2803	0.999952	-4.61572	-1.07965
ENSG00000107938.18	EDRF1	-0.125187	3.30914	-1.10165	0.280316	0.999952	-4.62153	-1.07961
ENSG00000242611.2	ENSG00000242611	0.440494	-0.624496	1.10163	0.280397	0.999952	-4.60536	1.07943
ENSG00000287421.1	ENSG00000287421	-0.915803	-3.18752	-1.09887	0.280419	0.999952	-4.60037	-1.07938
ENSG00000112655.16	PTK7	-0.29424	0.619957	-1.10183	0.280449	0.999952	-4.6149	-1.07931
ENSG00000138468.16	SENP7	-0.167617	1.85495	-1.10203	0.280489	0.999952	-4.63765	-1.07922
ENSG00000148848.15	ADAM12	-0.466974	0.323007	-1.10177	0.280551	0.999952	-4.61274	-1.07908
ENSG00000223749.11	MIR503HG	-0.22564	1.42361	-1.10158	0.280555	0.999952	-4.64541	-1.07907
ENSG00000115657.14	ABCB6	-0.706301	-1.39446	-1.09841	0.280616	0.999952	-4.62464	-1.07894
ENSG00000292358.1	GTPBP6	0.102701	4.14036	1.10126	0.280622	0.999952	-4.61564	1.07892
ENSG00000255302.5	EID1	0.0752025	7.46421	1.10122	0.280694	0.999952	-4.61592	1.07876
ENSG00000121892.15	PDS5A	-0.115286	7.20363	-1.10225	0.280714	0.999952	-4.61643	-1.07872
ENSG00000261924.1	ENSG00000261924	0.938258	-2.40865	1.10069	0.280745	0.999952	-4.60984	1.07865
ENSG00000120645.12	IQSEC3	-0.478212	-1.8901	-1.0976	0.280965	0.999952	-4.61899	-1.07815
ENSG00000272410.5	ENSG00000272410	0.303754	2.11181	1.09978	0.281046	0.999952	-4.62612	1.07797
ENSG00000155868.8	MED7	0.139559	2.74745	1.09962	0.281115	0.999952	-4.61752	1.07782
ENSG00000242247.11	ARFGAP3	0.118059	6.02043	1.10004	0.281188	0.999952	-4.6169	1.07765
ENSG00000178966.17	RMI1	-0.124402	3.89495	-1.09986	0.281259	0.999952	-4.63312	-1.07749
ENSG00000258186.2	SLC7A5P2	1.92884	-2.79197	1.09687	0.281281	0.999952	-4.598	1.07745
ENSG00000154473.18	BUB3	-0.079418	5.79114	-1.09992	0.281359	0.999952	-4.61877	-1.07727
ENSG00000228705.4	LINC00659	-0.750245	-2.06515	-1.09667	0.281366	0.999952	-4.61789	-1.07726
ENSG00000198356.12	GET3	0.0825752	6.43617	1.10035	0.281456	0.999952	-4.61592	1.07705
ENSG00000108239.9	TBC1D12	-0.15287	3.34708	-1.09928	0.281522	0.999952	-4.62067	-1.07691
ENSG00000102349.18	KLF8	-0.164538	2.35361	-1.09892	0.281598	0.999952	-4.61669	-1.07674
ENSG00000182400.15	TRAPPC6B	0.103858	4.80416	1.09893	0.281612	0.999952	-4.61821	1.0767
ENSG00000091640.8	SPAG7	0.108241	4.17197	1.09988	0.281646	0.999952	-4.61861	1.07663
ENSG00000232187.1	FTH1P7	0.257282	0.652184	1.09881	0.281692	0.999952	-4.62817	1.07653
ENSG00000031691.7	CENPQ	-0.225067	2.89457	-1.0992	0.28182	0.999952	-4.64382	-1.07624
ENSG00000122884.13	P4HA1	0.0996282	5.45418	1.09857	0.281823	0.999952	-4.61752	1.07623
ENSG00000129675.16	ARHGEF6	-0.132831	4.86056	-1.09895	0.281849	0.999952	-4.63014	-1.07618
ENSG00000187498.16	COL4A1	-0.131224	6.06663	-1.09837	0.281921	0.999952	-4.61935	-1.07601
ENSG00000277363.5	SRCIN1	-0.389865	-0.452857	-1.09855	0.281958	0.999952	-4.59721	-1.07593
ENSG00000077150.21	NFKB2	0.11366	6.08976	1.09807	0.282052	0.999952	-4.61899	1.07572
ENSG00000185245.9	GP1BA	-0.743702	-2.16738	-1.09754	0.282092	0.999952	-4.61584	-1.07563
ENSG00000178096.9	BOLA1	-0.168202	2.33305	-1.09464	0.282239	0.999952	-4.62088	-1.0753
ENSG00000244255.5	ENSG00000244255	-1.79456	-2.82607	-1.09782	0.282245	0.999952	-4.60313	-1.07529
ENSG00000106211.10	HSPB1	0.166912	7.65787	1.09651	0.282414	0.999952	-4.61736	1.07491
ENSG00000156026.15	MCU	0.123748	3.2753	1.09674	0.2825	0.999952	-4.62626	1.07472
ENSG00000076826.10	CAMSAP3	0.240331	1.50502	1.09697	0.28262	0.999952	-4.60832	1.07445
ENSG00000130600.22	H19	-0.903427	-2.12763	-1.0962	0.282642	0.999952	-4.60189	-1.0744
ENSG00000284395.2	PERCC1	-0.492616	-1.41259	-1.09645	0.282644	0.999952	-4.6086	-1.0744
ENSG00000144815.18	NXPE3	-0.173148	3.21431	-1.09649	0.282685	0.999952	-4.62863	-1.07431
ENSG00000211697.4	TRGV5	-0.252818	0.434604	-1.09642	0.282739	0.999952	-4.62704	-1.07419
ENSG00000164038.16	SLC9B2	-0.232374	2.85029	-1.09687	0.282759	0.999952	-4.61082	-1.07414
ENSG00000102539.5	MLNR	-0.345881	0.650974	-1.09597	0.282878	0.999952	-4.64866	-1.07388
ENSG00000213300.5	HNRNPA3P6	-0.170852	1.19014	-1.09315	0.282883	0.999952	-4.6248	-1.07386
ENSG00000024422.12	EHD2	0.114437	4.86676	1.09606	0.282916	0.999952	-4.61967	1.07379
ENSG00000291087.1	CRYBB2P1	-0.187563	2.02141	-1.09602	0.282996	0.999952	-4.61399	-1.07361
ENSG00000077942.19	FBLN1	-0.502128	-1.70777	-1.09267	0.283092	0.999952	-4.64479	-1.0734
ENSG00000274333.4	ENSG00000274333	-0.623296	-1.72817	-1.09558	0.283213	0.999952	-4.62753	-1.07313
ENSG00000287736.1	PTCSC1	-0.937915	-3.12292	-1.09523	0.283298	0.999952	-4.59405	-1.07294
ENSG00000254681.7	PKD1P5	-0.119002	5.75007	-1.09495	0.283362	0.999952	-4.62047	-1.0728
ENSG00000144451.20	SPAG16	-0.549059	-1.0257	-1.09509	0.283373	0.999952	-4.62732	-1.07277
ENSG00000285693.2	ENSG00000285693	-0.575166	-1.46746	-1.09396	0.283383	0.999952	-4.61941	-1.07275
ENSG00000105204.14	DYRK1B	0.367081	-0.324479	1.09191	0.28342	0.999952	-4.64128	1.07267
ENSG00000135828.11	RNASEL	0.103526	5.39785	1.09448	0.283508	0.999952	-4.62531	1.07247
ENSG00000291228.1	ENSG00000291228	0.184217	2.14086	1.09489	0.283513	0.999952	-4.6222	1.07246
ENSG00000169282.19	KCNAB1	-0.587312	-2.3301	-1.09407	0.283776	0.999952	-4.618	-1.07187
ENSG00000173327.8	MAP3K11	0.0823225	7.50542	1.09373	0.283818	0.999952	-4.61951	1.07178
ENSG00000287510.1	ENSG00000287510	0.136732	6.46542	1.09381	0.28383	0.999952	-4.6201	1.07176
ENSG00000280010.1	ENSG00000280010	-0.684109	-2.46018	-1.09082	0.283893	0.999952	-4.61409	-1.07161
ENSG00000160712.13	IL6R	-0.17023	7.74084	-1.09359	0.28391	0.999952	-4.61933	-1.07158
ENSG00000172765.19	TMCC1	0.0884517	3.64111	1.09356	0.283925	0.999952	-4.62819	1.07154
ENSG00000087842.11	PIR	0.199576	1.63756	1.09331	0.284061	0.999952	-4.61736	1.07124
ENSG00000090581.11	GNPTG	0.106525	6.41763	1.09307	0.284091	0.999952	-4.62001	1.07117
ENSG00000167384.11	ZNF180	-0.127881	3.14197	-1.0932	0.284113	0.999952	-4.62736	-1.07113
ENSG00000157654.19	PALM2AKAP2	-0.205349	5.28168	-1.09332	0.284173	0.999952	-4.61541	-1.07099
ENSG00000160404.18	TOR2A	0.136344	4.85011	1.09315	0.284372	0.999952	-4.62126	1.07055
ENSG00000102780.17	DGKH	-0.217732	4.61229	-1.09264	0.284373	0.999952	-4.63397	-1.07055
ENSG00000226174.7	TEX22	-0.693809	-2.22892	-1.08967	0.284391	0.999952	-4.61879	-1.07051
ENSG00000089847.13	ANKRD24	0.207398	1.97484	1.09264	0.284408	0.999952	-4.62637	1.07047
ENSG00000168917.9	SLC35G2	0.267205	1.15298	1.08941	0.284503	0.999952	-4.61236	1.07026
ENSG00000011485.15	PPP5C	-0.0945495	6.1811	-1.09249	0.284533	0.999952	-4.62114	-1.07019
ENSG00000077274.9	CAPN6	-0.683479	-2.47817	-1.09227	0.284573	0.999952	-4.63184	-1.0701
ENSG00000082068.9	WDR70	0.112711	3.85716	1.09166	0.284674	0.999952	-4.62638	1.06988
ENSG00000196604.13	POTEF	-0.458271	-1.40578	-1.10153	0.284768	0.999952	-4.62308	-1.06967
ENSG00000129245.13	FXR2	-0.105939	5.28206	-1.09168	0.284779	0.999952	-4.61724	-1.06964
ENSG00000181195.11	PENK	-0.374645	0.166864	-1.0886	0.284853	0.999952	-4.62781	-1.06948
ENSG00000182732.18	RGS6	-0.622399	-2.43663	-1.09168	0.284872	0.999952	-4.63108	-1.06944
ENSG00000147955.18	SIGMAR1	-0.095405	6.17858	-1.09109	0.285003	0.999952	-4.62121	-1.06915
ENSG00000205213.14	LGR4	-0.1445	3.83022	-1.09106	0.285019	0.999952	-4.63072	-1.06911
ENSG00000261220.3	ST3GAL1-DT	-0.419094	-0.935181	-1.0909	0.285079	0.999952	-4.64067	-1.06898
ENSG00000214223.4	HNRNPA1P10	-0.227139	0.279189	-1.08773	0.285234	0.999952	-4.6338	-1.06864
ENSG00000115685.15	PPP1R7	0.0937986	6.65174	1.09091	0.285248	0.999952	-4.61886	1.0686
ENSG00000138031.15	ADCY3	-0.113604	7.6087	-1.0903	0.28536	0.999952	-4.62045	-1.06835
ENSG00000104936.20	DMPK	0.191956	3.67386	1.08716	0.285477	0.999952	-4.63544	1.0681
ENSG00000147601.15	TERF1	-0.0853957	4.33018	-1.09012	0.285491	0.999952	-4.62886	-1.06807
ENSG00000261609.8	GAN	-0.131997	3.32887	-1.09008	0.285579	0.999952	-4.62536	-1.06787
ENSG00000146143.19	PRIM2	-0.160543	3.62914	-1.08972	0.285591	0.999952	-4.63686	-1.06784
ENSG00000197852.12	INKA2	-0.249223	5.02608	-1.08688	0.285602	0.999952	-4.61099	-1.06782
ENSG00000275464.6	ENSG00000275464	-0.0794646	5.42769	-1.08998	0.285702	0.999952	-4.622	-1.0676
ENSG00000146066.3	HIGD2A	0.0922928	5.19705	1.08993	0.285713	0.999952	-4.61871	1.06757
ENSG00000180509.13	KCNE1	0.663473	-0.0485029	1.08981	0.285716	0.999952	-4.59577	1.06757
ENSG00000160993.4	ALKBH4	0.141935	3.229	1.08894	0.285855	0.999952	-4.62197	1.06726
ENSG00000167695.15	TLCD3A	-0.345343	0.309647	-1.09168	0.285899	0.999952	-4.62766	-1.06716
ENSG00000131844.17	MCCC2	-0.0860006	6.00963	-1.08949	0.28597	0.999952	-4.62234	-1.067
ENSG00000169612.4	RAMAC	0.0634525	4.79989	1.08841	0.286274	0.999952	-4.62235	1.06633
ENSG00000163807.6	KIAA1143	-0.127876	4.69142	-1.08748	0.28653	0.999952	-4.63029	-1.06576
ENSG00000074755.15	ZZEF1	-0.0968874	5.67103	-1.08731	0.286641	0.999952	-4.62409	-1.06552
ENSG00000048140.18	TSPAN17	0.106874	7.07569	1.08729	0.286685	0.999952	-4.62083	1.06542
ENSG00000271614.1	ATP2B1-AS1	0.226499	1.83609	1.08742	0.286809	0.999952	-4.64981	1.06515
ENSG00000041357.16	PSMA4	0.0716291	6.87471	1.08748	0.286844	0.999952	-4.62185	1.06507
ENSG00000286001.1	ENSG00000286001	0.312913	1.71049	1.08814	0.286848	0.999952	-4.61296	1.06506
ENSG00000095906.17	NUBP2	0.134563	5.22292	1.08638	0.28691	0.999952	-4.62446	1.06492
ENSG00000135972.9	MRPS9	0.114545	3.40466	1.08637	0.286932	0.999952	-4.6234	1.06488
ENSG00000175611.14	ERCC6L2-AS1	0.336584	0.883706	1.08381	0.286938	0.999952	-4.63882	1.06486
ENSG00000138780.15	GSTCD	-0.131816	3.25138	-1.08667	0.286999	0.999952	-4.64212	-1.06473
ENSG00000164920.10	OSR2	-0.533713	-0.429669	-1.08653	0.287025	0.999952	-4.61684	-1.06467
ENSG00000245688.1	ENSG00000245688	0.633718	-2.09652	1.08624	0.287054	0.999952	-4.63606	1.06461
ENSG00000154642.11	C21orf91	0.176639	2.82508	1.08634	0.287091	0.999952	-4.63402	1.06452
ENSG00000176371.14	ZSCAN2	0.132588	2.18833	1.08636	0.287099	0.999952	-4.63769	1.06451
ENSG00000161642.18	ZNF385A	0.195196	7.0038	1.08635	0.287111	0.999952	-4.62194	1.06448
ENSG00000105647.19	PIK3R2	-0.121614	6.21466	-1.08633	0.287142	0.999952	-4.62404	-1.06441
ENSG00000172404.5	DNAJB7	0.61583	-2.40606	1.08327	0.287174	0.999952	-4.62824	1.06434
ENSG00000112759.19	SLC29A1	-0.139903	5.51088	-1.08615	0.287201	0.999952	-4.62509	-1.06428
ENSG00000135424.19	ITGA7	-0.285317	4.23417	-1.08575	0.287227	0.999952	-4.61675	-1.06422
ENSG00000165689.17	ENTR1	0.0883144	5.0134	1.08573	0.28724	0.999952	-4.62641	1.0642
ENSG00000253140.2	LINC02947	-0.335728	-0.428663	-1.08603	0.287286	0.999952	-4.63729	-1.06409
ENSG00000248098.12	BCKDHA	0.115542	6.09186	1.08631	0.287296	0.999952	-4.62207	1.06407
ENSG00000076770.16	MBNL3	-0.148217	3.57625	-1.08584	0.287365	0.999952	-4.63381	-1.06392
ENSG00000080709.17	KCNN2	-0.204689	2.05673	-1.08563	0.28743	0.999952	-4.63863	-1.06378
ENSG00000132463.15	GRSF1	-0.0739913	6.40174	-1.08512	0.287488	0.999952	-4.62355	-1.06365
ENSG00000286905.1	ENSG00000286905	0.348637	1.16639	1.08507	0.287519	0.999952	-4.60928	1.06358
ENSG00000173391.9	OLR1	-0.676383	4.86508	-1.08219	0.287644	0.999952	-4.59772	-1.0633
ENSG00000261308.4	FIGNL2	0.718481	-2.17222	1.08202	0.287722	0.999952	-4.62326	1.06313
ENSG00000173218.15	VANGL1	-0.132217	4.48698	-1.08454	0.28793	0.999952	-4.63221	-1.06267
ENSG00000166199.13	ALKBH3	-0.143782	2.84462	-1.08417	0.287959	0.999952	-4.62869	-1.06261
ENSG00000155363.19	MOV10	0.0860379	6.61357	1.08407	0.288102	0.999952	-4.62418	1.0623
ENSG00000163577.8	EIF5A2	0.121868	3.9296	1.08376	0.28819	0.999952	-4.63221	1.0621
ENSG00000272768.1	ENSG00000272768	0.336037	0.602463	1.08354	0.288348	0.999952	-4.61437	1.06175
ENSG00000081985.14	IL12RB2	-0.130707	4.61305	-1.08342	0.288365	0.999952	-4.624	-1.06172
ENSG00000155957.19	TMBIM4	0.0674659	5.88448	1.08335	0.28839	0.999952	-4.62637	1.06166
ENSG00000289053.2	ENSG00000289053	-0.326539	-0.586819	-1.08293	0.288577	0.999952	-4.6293	-1.06125
ENSG00000198203.10	SULT1C2	-0.661361	-1.91104	-1.08295	0.288604	0.999952	-4.5984	-1.06119
ENSG00000177731.16	FLII	0.063595	7.32235	1.08249	0.288788	0.999952	-4.62451	1.06078
ENSG00000280184.2	ENSG00000280184	0.882766	-3.04472	1.08167	0.288814	0.999952	-4.62592	1.06073
ENSG00000179950.15	PUF60	0.075525	7.40795	1.08723	0.288822	0.999952	-4.62236	1.06071
ENSG00000143624.14	INTS3	-0.0634176	6.23966	-1.08242	0.288859	0.999952	-4.62651	-1.06063
ENSG00000245482.2	ENSG00000245482	-0.586372	-2.38003	-1.07936	0.288884	0.999952	-4.66774	-1.06057
ENSG00000102900.13	NUP93	-0.0788178	5.41752	-1.07932	0.288904	0.999952	-4.62946	-1.06053
ENSG00000174132.9	FAM174A	0.149798	3.49069	1.08187	0.289009	0.999952	-4.62343	1.0603
ENSG00000100271.17	TTLL1	-0.229782	1.9612	-1.07901	0.289037	0.999952	-4.63224	-1.06024
ENSG00000037280.16	FLT4	-0.222469	1.04057	-1.08233	0.289045	0.999952	-4.63385	-1.06022
ENSG00000184470.21	TXNRD2	0.0986491	5.14185	1.08201	0.289099	0.999952	-4.6257	1.0601
ENSG00000250462.9	LRRC37BP1	-0.65434	-2.14888	-1.08583	0.289148	0.999952	-4.6279	-1.05999
ENSG00000169213.7	RAB3B	-0.439819	-0.85137	-1.08157	0.289172	0.999952	-4.63509	-1.05994
ENSG00000145850.9	TIMD4	-0.823622	-2.22441	-1.08207	0.289243	0.999952	-4.61015	-1.05978
ENSG00000166845.15	C18orf54	-0.213848	1.33756	-1.08121	0.289258	0.999952	-4.66153	-1.05975
ENSG00000096093.16	EFHC1	-0.185261	1.68258	-1.08107	0.289278	0.999952	-4.63115	-1.05971
ENSG00000136450.13	SRSF1	-0.0585433	7.86888	-1.08122	0.289417	0.999952	-4.62557	-1.0594
ENSG00000014216.16	CAPN1	0.110025	7.05304	1.0814	0.289421	0.999952	-4.62605	1.05939
ENSG00000127952.17	STYXL1	0.0983668	4.58985	1.08113	0.289462	0.999952	-4.62559	1.0593
ENSG00000196584.4	XRCC2	-0.235964	2.57334	-1.08049	0.28961	0.999952	-4.65939	-1.05898
ENSG00000134138.22	MEIS2	-0.200279	3.98247	-1.07997	0.289615	0.999952	-4.62177	-1.05897
ENSG00000197191.7	CYSRT1	0.505298	-2.04969	1.08035	0.289641	0.999952	-4.61685	1.05891
ENSG00000139180.11	NDUFA9	0.128933	3.28984	1.08054	0.289692	0.999952	-4.62549	1.0588
ENSG00000178999.13	AURKB	-0.344361	1.60547	-1.0802	0.28977	0.999952	-4.65612	-1.05863
ENSG00000106780.9	MEGF9	-0.193495	3.08248	-1.08016	0.289914	0.999952	-4.64242	-1.05831
ENSG00000245522.2	LINC02709	-0.493392	-1.75667	-1.07684	0.289991	0.999952	-4.64351	-1.05814
ENSG00000204427.12	ABHD16A	0.0725502	6.11224	1.07928	0.290132	0.999952	-4.62629	1.05783
ENSG00000268903.1	ENSG00000268903	1.17157	-3.36614	1.07894	0.290141	0.999952	-4.62919	1.05781
ENSG00000204152.14	TIMM23B	-0.172416	2.05823	-1.07955	0.290165	0.999952	-4.6316	-1.05776
ENSG00000075234.17	TTC38	0.101289	4.50594	1.07927	0.290228	0.999952	-4.63201	1.05762
ENSG00000146677.7	RPL32P18	0.299177	-1.37652	1.07893	0.290268	0.999952	-4.63015	1.05753
ENSG00000123178.16	SPRYD7	0.110226	4.08005	1.07896	0.290314	0.999952	-4.62927	1.05743
ENSG00000105699.17	LSR	0.216992	0.842706	1.07885	0.290401	0.999952	-4.6176	1.05724
ENSG00000075303.13	SLC25A40	-0.145957	4.94959	-1.0758	0.290447	0.999952	-4.6269	-1.05714
ENSG00000106689.11	LHX2	-0.201757	3.00938	-1.07873	0.290493	0.999952	-4.61807	-1.05704
ENSG00000057663.16	ATG5	0.0733758	5.17662	1.07846	0.290503	0.999952	-4.6261	1.05702
ENSG00000164849.10	GPR146	-0.394181	0.905976	-1.0781	0.290632	0.999952	-4.61621	-1.05674
ENSG00000226314.9	ZKSCAN8P1	-0.649038	-1.90748	-1.07475	0.290912	0.999952	-4.6226	-1.05612
ENSG00000196878.15	LAMB3	-0.119388	4.92444	-1.07768	0.290926	0.999952	-4.63039	-1.05609
ENSG00000236548.3	RNF217-AS1	0.358124	-1.45675	1.07777	0.290957	0.999952	-4.65291	1.05603
ENSG00000111678.11	C12orf57	0.15285	4.3799	1.07766	0.290981	0.999952	-4.62991	1.05597
ENSG00000113649.14	TCERG1	-0.094914	6.01209	-1.077	0.29112	0.999952	-4.62858	-1.05567
ENSG00000212694.8	LINC01089	-0.261543	-0.149789	-1.07425	0.291134	0.999952	-4.63208	-1.05564
ENSG00000137513.11	NARS2	-0.107822	3.00497	-1.07705	0.291171	0.999952	-4.63509	-1.05556
ENSG00000282798.1	ENSG00000282798	-0.722361	-2.29966	-1.07414	0.29118	0.999952	-4.64381	-1.05554
ENSG00000205181.8	LINC00654	-0.397667	-1.32927	-1.07705	0.291182	0.999952	-4.66703	-1.05553
ENSG00000088356.6	PDRG1	0.113487	3.81331	1.0769	0.291245	0.999952	-4.62872	1.05539
ENSG00000160299.19	PCNT	-0.11602	5.96895	-1.07665	0.291305	0.999952	-4.63115	-1.05526
ENSG00000107404.21	DVL1	0.0787035	6.1428	1.07644	0.291414	0.999952	-4.62761	1.05502
ENSG00000169914.6	OTUD3	-0.158507	3.67523	-1.07638	0.291461	0.999952	-4.62929	-1.05492
ENSG00000157193.18	LRP8	-0.172318	7.46759	-1.07517	0.291622	0.999952	-4.62681	-1.05457
ENSG00000171853.16	TRAPPC12	0.0838312	5.76128	1.0731	0.291639	0.999952	-4.62946	1.05453
ENSG00000075340.23	ADD2	-0.232871	1.65568	-1.07546	0.291704	0.999952	-4.64335	-1.05439
ENSG00000153976.3	HS3ST3A1	0.154249	5.75771	1.07558	0.291796	0.999952	-4.62837	1.05419
ENSG00000106799.14	TGFBR1	-0.139741	6.67283	-1.07559	0.291819	0.999952	-4.63098	-1.05414
ENSG00000159210.10	SNF8	0.0978164	5.75219	1.07484	0.292036	0.999952	-4.62779	1.05367
ENSG00000187792.5	ZNF70	-0.163659	1.51059	-1.07471	0.292052	0.999952	-4.63345	-1.05363
ENSG00000108559.13	NUP88	-0.0853689	4.47231	-1.07431	0.292117	0.999952	-4.63144	-1.05349
ENSG00000237973.1	MTCO1P12	-0.239632	3.84676	-1.07462	0.292155	0.999952	-4.63083	-1.05341
ENSG00000293176.1	RPSAP52	0.979465	-2.5563	1.07673	0.292191	0.999952	-4.65366	1.05333
ENSG00000283149.1	ENSG00000283149	1.41534	-0.508327	1.07353	0.292244	0.999952	-4.60344	1.05321
ENSG00000064199.7	SPA17	0.0996362	4.23055	1.07532	0.29228	0.999952	-4.63697	1.05313
ENSG00000188612.12	SUMO2	0.0761597	7.43879	1.07444	0.292321	0.999952	-4.62871	1.05304
ENSG00000143891.17	GALM	-0.179138	4.87156	-1.07436	0.292358	0.999952	-4.62035	-1.05296
ENSG00000136114.17	THSD1	-0.268472	-0.298406	-1.074	0.292398	0.999952	-4.63306	-1.05288
ENSG00000273004.1	ENSG00000273004	0.560261	-1.12483	1.07367	0.292456	0.999952	-4.61163	1.05275
ENSG00000138463.9	SLC49A4	-0.147676	2.58475	-1.07372	0.292466	0.999952	-4.63104	-1.05273
ENSG00000110046.14	ATG2A	0.144965	5.76165	1.07381	0.292491	0.999952	-4.62724	1.05267
ENSG00000118965.16	WDR35	-0.131496	3.34835	-1.07453	0.29251	0.999952	-4.63045	-1.05263
ENSG00000182544.9	MFSD5	0.0633708	5.60982	1.07411	0.292524	0.999952	-4.62911	1.0526
ENSG00000151743.11	AMN1	0.134242	2.85279	1.07319	0.292576	0.999952	-4.63902	1.05249
ENSG00000138378.19	STAT4	0.312805	-0.416636	1.07322	0.292877	0.999952	-4.63201	1.05183
ENSG00000179195.16	ZNF664	-0.0789775	6.67972	-1.07308	0.292883	0.999952	-4.63004	-1.05182
ENSG00000267001.1	ENSG00000267001	0.160814	2.47034	1.06993	0.293042	0.999952	-4.64126	1.05147
ENSG00000102387.16	TAF7L	0.576513	-2.3363	1.07176	0.293079	0.999952	-4.63386	1.05139
ENSG00000224715.1	ENSG00000224715	-0.578342	-1.82475	-1.07155	0.293136	0.999952	-4.62849	-1.05127
ENSG00000169255.15	B3GALNT1	-0.216112	3.24213	-1.07225	0.293314	0.999952	-4.62423	-1.05088
ENSG00000138363.15	ATIC	-0.0733785	6.23556	-1.0719	0.293327	0.999952	-4.62856	-1.05085
ENSG00000213619.11	NDUFS3	0.102976	5.52219	1.07253	0.293391	0.999952	-4.6269	1.05071
ENSG00000169627.9	BOLA2B	-0.19083	3.03426	-1.06888	0.293508	0.999952	-4.63195	-1.05046
ENSG00000101224.18	CDC25B	-0.217146	2.65008	-1.07163	0.293544	0.999952	-4.64362	-1.05038
ENSG00000169313.10	P2RY12	-0.341928	1.30851	-1.07166	0.293588	0.999952	-4.62895	-1.05028
ENSG00000120875.9	DUSP4	0.260275	7.41131	1.07149	0.293648	0.999952	-4.63117	1.05015
ENSG00000166153.17	DEPDC4	-0.535833	-2.17694	-1.07045	0.293687	0.999952	-4.65588	-1.05007
ENSG00000160710.18	ADAR	0.114567	9.14473	1.07116	0.293761	0.999952	-4.62922	1.04991
ENSG00000185515.16	BRCC3	-0.0869536	5.21834	-1.07062	0.293831	0.999952	-4.63111	-1.04975
ENSG00000167302.11	TEPSIN	0.121032	3.83932	1.07008	0.293901	0.999952	-4.63405	1.0496
ENSG00000112599.9	GUCA1B	0.417686	0.00352613	1.07114	0.293916	0.999952	-4.61645	1.04957
ENSG00000158691.15	ZSCAN12	-0.231313	1.50387	-1.07111	0.293965	0.999952	-4.63416	-1.04946
ENSG00000119596.18	YLPM1	-0.0900529	6.63544	-1.07052	0.294001	0.999952	-4.63101	-1.04938
ENSG00000198692.10	EIF1AY	0.105489	3.96766	1.07257	0.294079	0.999952	-4.6273	1.04922
ENSG00000241360.2	PDXP	-0.218745	4.51001	-1.06984	0.294191	0.999952	-4.62898	-1.04897
ENSG00000173145.11	NOC3L	-0.140353	3.89774	-1.06986	0.294203	0.999952	-4.63115	-1.04895
ENSG00000146205.15	ANO7	-0.472001	-0.0832428	-1.06706	0.294316	0.999952	-4.63493	-1.0487
ENSG00000140497.16	SCAMP2	0.0988099	7.30851	1.06962	0.294403	0.999952	-4.63112	1.04851
ENSG00000240972.2	MIF	0.153024	7.22923	1.06964	0.294426	0.999952	-4.62985	1.04846
ENSG00000206527.10	HACD2	-0.0988867	5.28501	-1.0701	0.29444	0.999952	-4.63616	-1.04843
ENSG00000147647.13	DPYS	0.763984	-1.59545	1.06906	0.294464	0.999952	-4.59931	1.04838
ENSG00000176043.5	RPL36P3	-0.732128	-2.46246	-1.06667	0.294488	0.999952	-4.6382	-1.04833
ENSG00000125534.10	PPDPF	0.177658	5.75363	1.06893	0.294598	0.999952	-4.63441	1.04809
ENSG00000258728.2	ENSG00000258728	1.27317	-2.80322	1.06636	0.294624	0.999952	-4.61556	1.04803
ENSG00000273080.2	ENSG00000273080	0.491291	-1.04375	1.06992	0.294629	0.999952	-4.62617	1.04802
ENSG00000288973.1	ENSG00000288973	-0.232741	1.11429	-1.06865	0.294643	0.999952	-4.64671	-1.04799
ENSG00000114529.13	C3orf52	0.427087	-0.775152	1.06939	0.294694	0.999952	-4.62168	1.04788
ENSG00000271698.1	ENSG00000271698	-0.88211	-2.43356	-1.06897	0.294704	0.999952	-4.62497	-1.04786
ENSG00000272841.1	MAP3K4-AS1	0.287549	2.69907	1.069	0.294783	0.999952	-4.62443	1.04769
ENSG00000188559.16	RALGAPA2	-0.153456	3.77809	-1.06891	0.294789	0.999952	-4.64452	-1.04767
ENSG00000259426.6	KIF23-AS1	-0.361927	0.658306	-1.06831	0.294845	0.999952	-4.62813	-1.04755
ENSG00000101181.18	MTG2	0.0717903	5.30604	1.06896	0.294861	0.999952	-4.63012	1.04752
ENSG00000164151.12	ICE1	-0.143607	4.89726	-1.06857	0.294891	0.999952	-4.63858	-1.04745
ENSG00000138286.15	FAM149B1	0.167497	2.19733	1.06575	0.294897	0.999952	-4.6492	1.04744
ENSG00000285269.2	ENSG00000285269	0.346935	-0.853354	1.06897	0.29492	0.999952	-4.63866	1.04739
ENSG00000170037.14	CNTROB	-0.136372	4.16173	-1.06811	0.295027	0.999952	-4.63207	-1.04716
ENSG00000185222.10	TCEAL9	0.123723	4.42783	1.06819	0.29507	0.999952	-4.63323	1.04706
ENSG00000285629.1	ENSG00000285629	-0.451319	-1.3406	-1.06521	0.295138	0.999952	-4.62502	-1.04692
ENSG00000257365.8	FNTB	0.102295	3.41256	1.06801	0.295161	0.999952	-4.64301	1.04687
ENSG00000233672.9	RNASEH2B-AS1	-0.53015	-1.19879	-1.06711	0.295163	0.999952	-4.66321	-1.04686
ENSG00000179611.3	DGKZP1	-0.136283	2.17486	-1.0679	0.295182	0.999952	-4.63298	-1.04682
ENSG00000226824.8	ENSG00000226824	0.422336	-1.12281	1.06775	0.295224	0.999952	-4.61674	1.04673
ENSG00000136938.9	ANP32B	-0.130905	6.672	-1.06733	0.29529	0.999952	-4.63262	-1.04659
ENSG00000239636.3	TFAP2E-AS1	0.297203	1.34348	1.06748	0.29533	0.999952	-4.65113	1.0465
ENSG00000140990.15	NDUFB10	0.123165	5.6274	1.06711	0.295333	0.999952	-4.63112	1.04649
ENSG00000111684.11	LPCAT3	-0.134608	3.56084	-1.06802	0.295342	0.999952	-4.63216	-1.04648
ENSG00000278730.1	ENSG00000278730	0.10092	4.31727	1.06704	0.295564	0.999952	-4.63948	1.04599
ENSG00000168959.15	GRM5	0.928849	-2.95236	1.06653	0.295609	0.999952	-4.62365	1.0459
ENSG00000183166.12	CALN1	-0.217866	3.2688	-1.06696	0.295656	0.999952	-4.64808	-1.04579
ENSG00000053438.11	NNAT	-0.485151	-2.1454	-1.06697	0.295681	0.999952	-4.66737	-1.04574
ENSG00000115648.14	MLPH	-0.428435	0.413674	-1.06674	0.295721	0.999952	-4.60132	-1.04565
ENSG00000158109.15	TPRG1L	0.0844272	5.82903	1.06637	0.295847	0.999952	-4.6346	1.04538
ENSG00000168936.12	TMEM129	-0.159716	4.55172	-1.06597	0.295926	0.999952	-4.62864	-1.04521
ENSG00000048991.18	R3HDM1	-0.0793067	4.94549	-1.06615	0.295953	0.999952	-4.63551	-1.04515
ENSG00000163535.18	SGO2	-0.219983	2.61624	-1.0661	0.295958	0.999952	-4.66361	-1.04514
ENSG00000047188.16	YTHDC2	-0.146277	4.12657	-1.06974	0.295994	0.999952	-4.64304	-1.04506
ENSG00000123374.11	CDK2	-0.138682	5.07147	-1.06601	0.296059	0.999952	-4.64425	-1.04492
ENSG00000180817.12	PPA1	0.108112	5.00556	1.06574	0.296085	0.999952	-4.63254	1.04487
ENSG00000130779.22	CLIP1	-0.097439	6.55829	-1.06622	0.296124	0.999952	-4.63434	-1.04478
ENSG00000172780.17	RAB43	0.115869	5.59822	1.06549	0.296206	0.999952	-4.63705	1.0446
ENSG00000115353.11	TACR1	-0.681795	-3.28619	-1.06274	0.29624	0.999952	-4.66383	-1.04453
ENSG00000291040.1	CD99P1	1.22258	-2.08202	1.06676	0.29635	0.999952	-4.67721	1.04429
ENSG00000145555.15	MYO10	0.145269	6.41704	1.06517	0.296358	0.999952	-4.63562	1.04427
ENSG00000173409.14	ARV1	0.1138	4.65924	1.06528	0.296498	0.999952	-4.63163	1.04397
ENSG00000198393.8	ZNF26	-0.11088	3.74139	-1.06438	0.296612	0.999952	-4.63405	-1.04373
ENSG00000122367.21	LDB3	-0.719302	-3.12363	-1.06422	0.296642	0.999952	-4.64062	-1.04366
ENSG00000116062.19	MSH6	-0.1585	5.74295	-1.06444	0.296712	0.999952	-4.64114	-1.04351
ENSG00000100412.17	ACO2	0.0741206	7.33622	1.06412	0.296857	0.999952	-4.63204	1.0432
ENSG00000183648.11	NDUFB1	0.142204	3.60387	1.06318	0.297131	0.999952	-4.63643	1.04261
ENSG00000138613.14	APH1B	0.0816817	4.24206	1.06334	0.297144	0.999952	-4.64829	1.04258
ENSG00000171570.11	RAB4B-EGLN2	-2.08543	-3.21139	-1.06066	0.297167	0.999952	-4.60332	-1.04253
ENSG00000125551.19	PLGLB2	0.568583	-1.10712	1.06313	0.297246	0.999952	-4.65145	1.04236
ENSG00000132199.20	ENOSF1	-0.12568	4.26283	-1.06319	0.297265	0.999952	-4.63537	-1.04232
ENSG00000257949.7	TEN1	0.122576	3.46374	1.06308	0.297274	0.999952	-4.6336	1.0423
ENSG00000221821.4	C6orf226	0.253443	0.845049	1.06418	0.297335	0.999952	-4.63373	1.04216
ENSG00000256338.2	RPL41P2	-0.327536	-0.692128	-1.06016	0.297393	0.999952	-4.64227	-1.04204
ENSG00000167613.16	LAIR1	-0.19785	5.82508	-1.06289	0.297406	0.999952	-4.63801	-1.04201
ENSG00000135837.17	CEP350	-0.173463	6.49194	-1.06297	0.297452	0.999952	-4.63611	-1.04191
ENSG00000178896.9	EXOSC4	0.136259	6.00175	1.06441	0.297479	0.999952	-4.63	1.04185
ENSG00000132740.10	IGHMBP2	0.0853124	4.60583	1.06257	0.297523	0.999952	-4.63271	1.04176
ENSG00000272195.1	ENSG00000272195	-0.346973	-0.678106	-1.06294	0.297567	0.999952	-4.64482	-1.04166
ENSG00000284747.1	ENSG00000284747	-0.446371	-2.00478	-1.06333	0.297607	0.999952	-4.63681	-1.04158
ENSG00000070190.13	DAPP1	-0.130907	3.55125	-1.06243	0.297624	0.999952	-4.63674	-1.04154
ENSG00000060339.14	CCAR1	-0.0671511	5.9376	-1.06232	0.297643	0.999952	-4.6328	-1.0415
ENSG00000171121.17	KCNMB3	-0.22298	0.0935451	-1.06223	0.297655	0.999952	-4.6525	-1.04148
ENSG00000078814.19	MYH7B	0.976507	-2.60092	1.06191	0.297698	0.999952	-4.63902	1.04138
ENSG00000142279.13	WTIP	0.295017	-0.33455	1.06277	0.297702	0.999952	-4.63711	1.04137
ENSG00000111845.5	PAK1IP1	0.120575	2.93724	1.06124	0.29789	0.999952	-4.6381	1.04097
ENSG00000270906.1	MTND4P35	-0.470597	-1.04792	-1.059	0.297913	0.999952	-4.63376	-1.04092
ENSG00000065135.12	GNAI3	0.0709398	7.26221	1.06214	0.297955	0.999952	-4.63428	1.04083
ENSG00000133028.12	SCO1	0.0865393	4.1212	1.06162	0.298062	0.999952	-4.63422	1.0406
ENSG00000153944.12	MSI2	-0.108688	6.09167	-1.06136	0.298072	0.999952	-4.63385	-1.04058
ENSG00000214192.3	UBE2V1P2	0.474746	-2.12209	1.06073	0.29808	0.999952	-4.65092	1.04056
ENSG00000177409.12	SAMD9L	0.273855	5.76726	1.06136	0.29812	0.999952	-4.63176	1.04047
ENSG00000260409.1	ENSG00000260409	-0.536879	-2.36184	-1.06056	0.298258	0.999952	-4.6444	-1.04018
ENSG00000091164.13	TXNL1	0.0763361	5.85309	1.0581	0.298313	0.999952	-4.63515	1.04006
ENSG00000070831.18	CDC42	0.0669775	7.99423	1.06026	0.298475	0.999952	-4.6347	1.03971
ENSG00000182103.5	FAM181B	0.478006	-1.23373	1.06116	0.298476	0.999952	-4.63572	1.03971
ENSG00000155754.15	C2CD6	-0.636241	-1.99341	-1.06033	0.298482	0.999952	-4.65973	-1.03969
ENSG00000143570.19	SLC39A1	-0.102213	8.02564	-1.06055	0.298506	0.999952	-4.63391	-1.03964
ENSG00000228013.1	IL6R-AS1	-0.674916	1.51429	-1.06023	0.298553	0.999952	-4.60352	-1.03954
ENSG00000227345.9	PARG	0.113388	3.73982	1.05753	0.29857	0.999952	-4.64413	1.0395
ENSG00000065320.9	NTN1	0.239776	2.25463	1.06021	0.29861	0.999952	-4.63526	1.03942
ENSG00000261840.5	ENSG00000261840	0.643262	-1.11605	1.05734	0.298654	0.999952	-4.64959	1.03932
ENSG00000169246.17	NPIPB3	0.74841	-0.966761	1.05724	0.298702	0.999952	-4.6152	1.03922
ENSG00000167325.15	RRM1	-0.187958	5.92072	-1.05999	0.298715	0.999952	-4.64329	-1.03919
ENSG00000251661.3	ENSG00000251661	-0.761856	-2.49145	-1.05708	0.298773	0.999952	-4.63878	-1.03907
ENSG00000146112.12	PPP1R18	0.0687727	6.87958	1.05984	0.298774	0.999952	-4.63522	1.03907
ENSG00000158201.10	ABHD3	-0.0994015	4.45588	-1.05955	0.298875	0.999952	-4.63926	-1.03885
ENSG00000136527.19	TRA2B	-0.0640525	7.15624	-1.05979	0.298893	0.999952	-4.63505	-1.03881
ENSG00000269293.5	ZSCAN16-AS1	-0.376569	-0.273786	-1.05671	0.298939	0.999952	-4.63412	-1.03871
ENSG00000106804.10	C5	-0.181061	2.65453	-1.05933	0.298963	0.999952	-4.65445	-1.03866
ENSG00000178252.19	WDR6	-0.0694962	6.48929	-1.0594	0.298973	0.999952	-4.63591	-1.03864
ENSG00000091317.8	CMTM6	-0.0971914	7.22042	-1.05915	0.299023	0.999952	-4.63571	-1.03853
ENSG00000065328.17	MCM10	-0.286564	2.5809	-1.05942	0.299035	0.999952	-4.67019	-1.03851
ENSG00000128266.9	GNAZ	-0.199701	1.37827	-1.0586	0.299065	0.999952	-4.65109	-1.03844
ENSG00000107581.14	EIF3A	-0.0701607	8.42	-1.05892	0.299091	0.999952	-4.63523	-1.03838
ENSG00000165629.20	ATP5F1C	0.064832	6.01167	1.05848	0.299385	0.999952	-4.63427	1.03775
ENSG00000129691.16	ASH2L	-0.0635445	6.15013	-1.05828	0.299403	0.999952	-4.63797	-1.03771
ENSG00000186185.14	KIF18B	-0.312994	2.98864	-1.05811	0.299513	0.999952	-4.6727	-1.03748
ENSG00000260669.2	ENSG00000260669	0.414946	-0.682596	1.05814	0.299561	0.999952	-4.6305	1.03738
ENSG00000257207.5	ENSG00000257207	-1.30916	-3.40634	-1.05801	0.299659	0.999952	-4.63815	-1.03717
ENSG00000291117.1	ENSG00000291117	-0.140324	4.08598	-1.05766	0.299673	0.999952	-4.64169	-1.03714
ENSG00000101745.17	ANKRD12	0.139723	5.49051	1.05765	0.299717	0.999952	-4.63781	1.03704
ENSG00000237298.11	TTN-AS1	-0.179147	1.98746	-1.05756	0.299731	0.999952	-4.64562	-1.03701
ENSG00000127955.17	GNAI1	-0.15009	2.98099	-1.05778	0.299739	0.999952	-4.65598	-1.03699
ENSG00000250903.11	GMDS-DT	0.38346	-0.825153	1.05731	0.299808	0.999952	-4.64907	1.03684
ENSG00000271857.1	ENSG00000271857	-0.656975	-0.426353	-1.05706	0.299823	0.999952	-4.61452	-1.03681
ENSG00000124357.13	NAGK	0.133006	5.26435	1.06507	0.299935	0.999952	-4.63663	1.03657
ENSG00000002330.14	BAD	0.140204	4.1893	1.05658	0.300091	0.999952	-4.63962	1.03624
ENSG00000171219.9	CDC42BPG	0.417947	-1.03357	1.05407	0.300127	0.999952	-4.64103	1.03616
ENSG00000171497.5	PPID	0.087893	4.97637	1.05661	0.300272	0.999952	-4.6364	1.03585
ENSG00000174989.13	FBXW8	-0.0786456	3.78317	-1.05653	0.300288	0.999952	-4.64519	-1.03582
ENSG00000167971.16	CASKIN1	-0.471638	-1.65746	-1.05607	0.300325	0.999952	-4.61973	-1.03574
ENSG00000132801.7	ZSWIM3	0.12663	2.12742	1.05649	0.300416	0.999952	-4.64821	1.03554
ENSG00000284773.1	ENSG00000284773	0.864555	-1.54536	1.05322	0.300508	0.999952	-4.63095	1.03534
ENSG00000132881.12	CPLANE2	-0.186482	1.36558	-1.05581	0.300586	0.999952	-4.63833	-1.03518
ENSG00000111481.10	COPZ1	0.0622956	7.20675	1.05554	0.30068	0.999952	-4.63614	1.03498
ENSG00000078018.22	MAP2	-0.173429	1.65135	-1.05537	0.300745	0.999952	-4.6436	-1.03484
ENSG00000259985.1	ENSG00000259985	0.31684	-0.509814	1.05581	0.300753	0.999952	-4.64455	1.03482
ENSG00000250159.7	PKD2L2-DT	-0.325222	0.0513313	-1.05249	0.300839	0.999952	-4.64966	-1.03464
ENSG00000071243.16	ING3	-0.0911933	3.05984	-1.05573	0.300865	0.999952	-4.64282	-1.03458
ENSG00000113645.15	WWC1	-0.261237	2.05363	-1.05518	0.30087	0.999952	-4.63118	-1.03457
ENSG00000079435.10	LIPE	-0.77177	-2.05309	-1.05238	0.30089	0.999952	-4.63736	-1.03453
ENSG00000197951.10	ZNF71	-0.0892792	3.6102	-1.05526	0.300904	0.999952	-4.63735	-1.0345
ENSG00000139899.11	CBLN3	0.189937	1.4491	1.05443	0.300982	0.999952	-4.64649	1.03433
ENSG00000279738.1	ENSG00000279738	-0.288403	-0.131834	-1.05436	0.300997	0.999952	-4.64131	-1.0343
ENSG00000176393.11	RNPEP	-0.0524039	7.37272	-1.0547	0.301024	0.999952	-4.63695	-1.03424
ENSG00000170296.10	GABARAP	0.106442	5.92656	1.05452	0.301024	0.999952	-4.63944	1.03424
ENSG00000291055.1	ENSG00000291055	0.407233	-0.452126	1.05195	0.301083	0.999952	-4.63271	1.03411
ENSG00000197694.19	SPTAN1	-0.109332	8.39091	-1.05463	0.301087	0.999952	-4.63632	-1.0341
ENSG00000141076.18	UTP4	-0.075006	5.66789	-1.05477	0.301088	0.999952	-4.63745	-1.0341
ENSG00000280734.3	LINC01232	-0.666326	-1.46141	-1.0543	0.301137	0.999952	-4.63219	-1.034
ENSG00000163463.13	KRTCAP2	0.129593	6.00721	1.05473	0.301234	0.999952	-4.63445	1.03379
ENSG00000151725.12	CENPU	-0.276822	2.94143	-1.05454	0.30124	0.999952	-4.67292	-1.03378
ENSG00000078140.14	UBE2K	0.0699184	6.81918	1.05451	0.301267	0.999952	-4.63732	1.03372
ENSG00000111863.13	ADTRP	0.431277	-1.82307	1.0544	0.301364	0.999952	-4.69151	1.03351
ENSG00000259394.2	ENSG00000259394	-0.329371	-1.37047	-1.0512	0.301421	0.999952	-4.63502	-1.03339
ENSG00000251273.4	LINC02228	0.3164	0.716171	1.05392	0.301494	0.999952	-4.67035	1.03324
ENSG00000079616.14	KIF22	-0.198449	4.64116	-1.05371	0.30152	0.999952	-4.65476	-1.03318
ENSG00000101558.14	VAPA	0.0614595	6.9801	1.05382	0.301558	0.999952	-4.63762	1.0331
ENSG00000106144.20	CASP2	-0.110292	5.10907	-1.0524	0.302165	0.999952	-4.64668	-1.0318
ENSG00000160818.17	GPATCH4	-0.106967	5.92778	-1.05246	0.302226	0.999952	-4.63506	-1.03167
ENSG00000189420.9	ZFP92	0.181977	2.18261	1.0511	0.30251	0.999952	-4.64601	1.03107
ENSG00000168495.13	POLR3D	0.107972	5.89393	1.05129	0.302596	0.999952	-4.63793	1.03088
ENSG00000185619.19	PCGF3	-0.0812533	5.71088	-1.05113	0.302602	0.999952	-4.64053	-1.03087
ENSG00000188004.11	SNHG28	0.260352	2.88248	1.05094	0.302626	0.999952	-4.65257	1.03082
ENSG00000187134.14	AKR1C1	-0.803025	-3.20844	-1.05131	0.302629	0.999952	-4.62391	-1.03081
ENSG00000260285.1	TRMT61A-DT	-0.334181	-0.442931	-1.05127	0.302649	0.999952	-4.62672	-1.03077
ENSG00000115825.11	PRKD3	-0.104718	4.79885	-1.05126	0.302698	0.999952	-4.64837	-1.03066
ENSG00000119509.13	INVS	-0.0825682	3.76804	-1.05144	0.302759	0.999952	-4.64698	-1.03054
ENSG00000178950.18	GAK	0.0801131	7.87904	1.04808	0.302833	0.999952	-4.64056	1.03038
ENSG00000140323.6	DISP2	0.291098	0.601291	1.04801	0.302866	0.999952	-4.65791	1.03031
ENSG00000280061.1	ENSG00000280061	-0.299921	-0.99605	-1.0505	0.302951	0.999952	-4.66497	-1.03013
ENSG00000166337.11	TAF10	0.137572	6.21283	1.04997	0.303071	0.999952	-4.63904	1.02987
ENSG00000137478.15	FCHSD2	-0.110692	4.81213	-1.05019	0.30308	0.999952	-4.64623	-1.02985
ENSG00000228998.4	PERPP2	-0.192401	-0.0098307	-1.04997	0.303192	0.999952	-4.6416	-1.02961
ENSG00000280206.1	ENSG00000280206	-0.21999	1.11441	-1.05042	0.303222	0.999952	-4.63325	-1.02955
ENSG00000008988.11	RPS20	0.120757	8.8677	1.04967	0.303322	0.999952	-4.63914	1.02934
ENSG00000247092.9	SNHG10	-0.237711	1.64616	-1.047	0.303324	0.999952	-4.64055	-1.02933
ENSG00000287629.1	ENSG00000287629	-0.341798	1.11365	-1.04664	0.303485	0.999952	-4.62605	-1.02899
ENSG00000157538.14	VPS26C	0.0888087	6.12909	1.04938	0.303485	0.999952	-4.63982	1.02899
ENSG00000100243.22	CYB5R3	0.0862491	7.59888	1.04897	0.303504	0.999952	-4.63917	1.02895
ENSG00000186205.14	MTARC1	-0.286976	2.12678	-1.04887	0.303558	0.999952	-4.62582	-1.02883
ENSG00000168890.14	TMEM150A	0.149189	3.25151	1.04909	0.303626	0.999952	-4.63454	1.02869
ENSG00000054654.20	SYNE2	-0.464777	-1.49671	-1.04884	0.303717	0.999952	-4.65369	-1.0285
ENSG00000214013.10	GANC	-0.168606	4.12303	-1.04851	0.303846	0.999952	-4.63974	-1.02822
ENSG00000182983.15	ZNF662	-0.283175	-0.388533	-1.04849	0.303862	0.999952	-4.65466	-1.02819
ENSG00000277511.2	ENSG00000277511	0.738653	-2.397	1.04873	0.303915	0.999952	-4.6296	1.02807
ENSG00000198879.13	SFMBT2	-0.141443	5.46767	-1.04827	0.303943	0.999952	-4.64067	-1.02801
ENSG00000167487.12	KLHL26	0.100696	4.61803	1.04853	0.303981	0.999952	-4.64282	1.02793
ENSG00000033100.17	CHPF2	0.0604224	7.57351	1.04792	0.303983	0.999952	-4.63996	1.02793
ENSG00000187583.11	PLEKHN1	0.218004	1.31368	1.0479	0.304055	0.999952	-4.63913	1.02778
ENSG00000291225.1	ENSG00000291225	-0.479935	0.724042	-1.0451	0.304185	0.999952	-4.67537	-1.0275
ENSG00000157240.4	FZD1	-0.123787	4.46335	-1.04754	0.304315	0.999952	-4.65604	-1.02722
ENSG00000168653.11	NDUFS5	0.116857	6.92778	1.04718	0.304409	0.999952	-4.6394	1.02702
ENSG00000156052.11	GNAQ	-0.147056	6.46607	-1.04743	0.304416	0.999952	-4.64043	-1.02701
ENSG00000290832.1	ENSG00000290832	-0.133707	3.01165	-1.04754	0.304421	0.999952	-4.65642	-1.027
ENSG00000145864.14	GABRB2	0.275104	1.13836	1.04718	0.304461	0.999952	-4.64732	1.02691
ENSG00000147003.7	CLTRN	-0.956045	-2.8796	-1.04437	0.304516	0.999952	-4.65992	-1.0268
ENSG00000184162.15	NR2C2AP	-0.192576	2.78837	-1.04413	0.304626	0.999952	-4.6563	-1.02656
ENSG00000108599.15	AKAP10	0.0941189	4.43171	1.04404	0.304669	0.999952	-4.64791	1.02647
ENSG00000225733.8	FGD5-AS1	-0.095354	6.55202	-1.04738	0.30468	0.999952	-4.64339	-1.02645
ENSG00000130300.9	PLVAP	-0.351669	2.66909	-1.04667	0.304755	0.999952	-4.66428	-1.02629
ENSG00000119139.21	TJP2	-0.142926	4.01278	-1.04644	0.304831	0.999952	-4.65064	-1.02613
ENSG00000165138.18	ANKS6	-0.145293	2.99896	-1.04695	0.304846	0.999952	-4.64367	-1.0261
ENSG00000292285.1	ENSG00000292285	0.985455	-2.76541	1.04651	0.304852	0.999952	-4.62384	1.02608
ENSG00000101574.15	METTL4	-0.0910029	2.72803	-1.0462	0.304884	0.999952	-4.65726	-1.02602
ENSG00000127399.15	LRRC61	-0.415715	-0.679988	-1.04634	0.304896	0.999952	-4.62893	-1.02599
ENSG00000108797.12	CNTNAP1	-0.268733	0.200779	-1.0452	0.305362	0.999952	-4.64816	-1.025
ENSG00000186141.10	POLR3C	-0.0563729	5.74451	-1.04535	0.305385	0.999952	-4.6426	-1.02495
ENSG00000165434.8	PGM2L1	0.242865	1.50825	1.04468	0.305455	0.999952	-4.66131	1.02481
ENSG00000255390.1	DCHS1-AS1	0.646711	-2.58448	1.04424	0.305487	0.999952	-4.67442	1.02474
ENSG00000214282.3	KRT8P14	1.06092	-2.59326	1.04212	0.305544	0.999952	-4.60966	1.02462
ENSG00000113593.12	PPWD1	-0.0974054	4.21701	-1.04473	0.305605	0.999952	-4.65075	-1.02449
ENSG00000215021.10	PHB2	0.0759353	6.07055	1.04447	0.305629	0.999952	-4.64154	1.02444
ENSG00000159720.13	ATP6V0D1	0.0835078	7.72969	1.04457	0.30587	0.999952	-4.64081	1.02393
ENSG00000244675.2	ENSG00000244675	-0.816024	-2.41529	-1.04418	0.305982	0.999952	-4.61666	-1.02369
ENSG00000077380.16	DYNC1I2	0.0648991	6.22264	1.04377	0.306	0.999952	-4.64383	1.02365
ENSG00000133740.11	E2F5	0.2177	2.16252	1.04572	0.306142	0.999952	-4.62785	1.02335
ENSG00000168268.11	NT5DC2	-0.281345	7.19602	-1.04335	0.3062	0.999952	-4.64439	-1.02323
ENSG00000163870.16	TPRA1	0.114617	6.46773	1.04323	0.306279	0.999952	-4.64251	1.02306
ENSG00000151233.11	GXYLT1	-0.112446	4.75818	-1.04288	0.306401	0.999952	-4.64983	-1.0228
ENSG00000123338.13	NCKAP1L	-0.0621553	9.10417	-1.04304	0.306411	0.999952	-4.64202	-1.02278
ENSG00000234028.4	EIF2AK3-DT	0.545233	-1.59062	1.04019	0.306423	0.999952	-4.64519	1.02276
ENSG00000122729.19	ACO1	-0.109231	5.3642	-1.04291	0.306489	0.999952	-4.64411	-1.02262
ENSG00000136827.12	TOR1A	0.0514125	6.75999	1.04252	0.306529	0.999952	-4.64264	1.02253
ENSG00000162851.8	TFB2M	0.0749052	5.68128	1.04253	0.306572	0.999952	-4.64186	1.02244
ENSG00000163104.18	SMARCAD1	-0.123036	4.72731	-1.04232	0.306599	0.999952	-4.65074	-1.02238
ENSG00000104497.15	SNX16	0.182957	2.06777	1.04205	0.306601	0.999952	-4.64602	1.02238
ENSG00000088986.11	DYNLL1	0.0784237	6.8262	1.04257	0.306602	0.999952	-4.64253	1.02238
ENSG00000171657.6	GPR82	0.343421	0.144687	1.04226	0.306691	0.999952	-4.67386	1.02219
ENSG00000073910.23	FRY	-0.205052	3.78707	-1.0422	0.306697	0.999952	-4.64288	-1.02218
ENSG00000143761.17	ARF1	0.0624345	9.84414	1.04224	0.306713	0.999952	-4.64217	1.02214
ENSG00000122012.14	SV2C	-0.611823	-2.36908	-1.04136	0.307001	0.999952	-4.64589	-1.02154
ENSG00000164080.14	RAD54L2	0.101753	5.53373	1.04132	0.307018	0.999952	-4.64359	1.0215
ENSG00000110934.13	BIN2	-0.0793599	6.38173	-1.04149	0.307033	0.999952	-4.64402	-1.02147
ENSG00000135924.17	DNAJB2	0.12399	4.61279	1.04107	0.307044	0.999952	-4.65239	1.02144
ENSG00000136830.12	NIBAN2	0.114541	10.2976	1.04111	0.30724	0.999952	-4.64228	1.02103
ENSG00000140400.18	MAN2C1	-0.0893157	6.15834	-1.04095	0.307277	0.999952	-4.6443	-1.02095
ENSG00000091831.25	ESR1	-0.466041	-1.90239	-1.04101	0.30746	0.999952	-4.64684	-1.02057
ENSG00000115844.11	DLX2	-0.402771	-1.50284	-1.04158	0.307509	0.999952	-4.63838	-1.02046
ENSG00000235863.4	B3GALT4	0.2542	2.03612	1.041	0.307675	0.999952	-4.66956	1.02011
ENSG00000150667.8	FSIP1	0.464232	-1.01038	1.04022	0.307692	0.999952	-4.65709	1.02008
ENSG00000117242.7	PINK1-AS	-0.127158	2.83601	-1.04058	0.307706	0.999952	-4.65087	-1.02005
ENSG00000046647.14	GEMIN8	0.130372	2.76424	1.03942	0.307785	0.999952	-4.64835	1.01988
ENSG00000243725.7	TTC4	0.0572914	4.76227	1.03989	0.307787	0.999952	-4.64473	1.01988
ENSG00000197756.10	RPL37A	0.111488	8.12471	1.03944	0.307989	0.999952	-4.64343	1.01945
ENSG00000284116.1	ENSG00000284116	-0.573365	-1.29107	-1.03676	0.307994	0.999952	-4.66341	-1.01944
ENSG00000241058.4	NSUN6	-0.172236	0.584116	-1.03653	0.308099	0.999952	-4.66474	-1.01922
ENSG00000131435.13	PDLIM4	0.207583	5.10796	1.03924	0.308115	0.999952	-4.63127	1.01919
ENSG00000219607.4	PPP1R3G	0.119265	4.70138	1.0388	0.308261	0.999952	-4.64976	1.01888
ENSG00000085231.14	AK6	0.0955218	4.68351	1.03594	0.30837	0.999952	-4.64372	1.01865
ENSG00000134590.14	RTL8C	0.142963	5.89436	1.03586	0.308409	0.999952	-4.6471	1.01857
ENSG00000268531.3	ENSG00000268531	-0.385684	-1.62464	-1.03843	0.30846	0.999952	-4.67342	-1.01846
ENSG00000144792.9	ZNF660	-0.491801	-1.2818	-1.03555	0.30855	0.999952	-4.63974	-1.01827
ENSG00000147454.14	SLC25A37	-0.164468	2.95223	-1.03843	0.308554	0.999952	-4.67465	-1.01826
ENSG00000184465.16	WDR27	-0.141753	3.44946	-1.03873	0.308598	0.999952	-4.65025	-1.01817
ENSG00000128965.13	CHAC1	-0.447993	0.380202	-1.03819	0.308767	0.999952	-4.63393	-1.01781
ENSG00000230897.1	RPS18P12	-0.455147	-2.07977	-1.0349	0.308849	0.999952	-4.66713	-1.01764
ENSG00000173418.12	NAA20	0.067218	6.09036	1.0373	0.308916	0.999952	-4.64513	1.0175
ENSG00000197568.15	ANKRD13C-DT	0.201784	1.09787	1.03738	0.308953	0.999952	-4.64358	1.01742
ENSG00000240230.6	COX19	-0.092655	3.99775	-1.03722	0.308997	0.999952	-4.64507	-1.01733
ENSG00000163704.13	PRRT3	-0.328727	3.34662	-1.03451	0.309025	0.999952	-4.62076	-1.01727
ENSG00000099904.16	ZDHHC8	-0.0789716	5.0825	-1.03717	0.309061	0.999952	-4.64445	-1.01719
ENSG00000103723.17	AP3B2	-0.211941	1.50861	-1.03647	0.309239	0.999952	-4.63701	-1.01682
ENSG00000163510.14	CWC22	0.0883247	4.95433	1.03604	0.309301	0.999952	-4.64943	1.01669
ENSG00000189403.15	HMGB1	-0.145759	7.53735	-1.03633	0.30941	0.999952	-4.64678	-1.01646
ENSG00000168101.15	NUDT16L1	0.104941	5.24468	1.03558	0.309608	0.999952	-4.64398	1.01605
ENSG00000163833.8	FBXO40	0.397358	-2.02556	1.03573	0.309642	0.999952	-4.6452	1.01597
ENSG00000271383.9	NBPF19	-0.19267	4.3635	-1.03532	0.309821	0.999952	-4.65288	-1.0156
ENSG00000113575.12	PPP2CA	0.05547	7.38991	1.03553	0.309833	0.999952	-4.64523	1.01557
ENSG00000258077.2	ENSG00000258077	1.12092	-2.79264	1.03252	0.309945	0.999952	-4.62335	1.01534
ENSG00000235859.5	ENSG00000235859	-0.242429	0.338423	-1.03247	0.309964	0.999952	-4.65631	-1.0153
ENSG00000141759.15	TXNL4A	0.093796	5.97014	1.03473	0.310071	0.999952	-4.64502	1.01507
ENSG00000258466.5	ENSG00000258466	0.438398	-0.958418	1.03213	0.310125	0.999952	-4.65927	1.01496
ENSG00000254852.9	NPIPA2	-0.681625	-1.39539	-1.03451	0.310218	0.999952	-4.64453	-1.01476
ENSG00000270170.2	NCBP2AS2	0.125059	4.39456	1.03446	0.310232	0.999952	-4.64233	1.01473
ENSG00000106077.19	ABHD11	0.162596	3.37022	1.03452	0.3103	0.999952	-4.66027	1.01459
ENSG00000272994.2	C2orf49-DT	0.403247	-0.404063	1.03396	0.310362	0.999952	-4.65542	1.01446
ENSG00000188895.12	MSL1	-0.108258	6.38786	-1.03346	0.310384	0.999952	-4.64827	-1.01442
ENSG00000154874.18	CCDC144BP	-1.38792	-3.88004	-1.03142	0.310449	0.999952	-4.6544	-1.01428
ENSG00000228794.12	LINC01128	0.0864056	4.43602	1.0338	0.310644	0.999952	-4.65459	1.01387
ENSG00000232888.4	RPS11P5	0.405796	-1.91531	1.03092	0.310682	0.999952	-4.64432	1.01379
ENSG00000214530.10	STARD10	0.169025	2.88269	1.03319	0.310712	0.999952	-4.66465	1.01373
ENSG00000132394.11	EEFSEC	0.108445	3.81688	1.03064	0.310808	0.999952	-4.64405	1.01353
ENSG00000138629.16	UBL7	0.109145	5.12314	1.0326	0.310877	0.999952	-4.64985	1.01338
ENSG00000169896.18	ITGAM	-0.205961	9.48176	-1.03399	0.310885	0.999952	-4.64496	-1.01337
ENSG00000065268.11	WDR18	0.131116	4.7985	1.03247	0.311008	0.999952	-4.64508	1.01311
ENSG00000224877.4	NDUFAF8	0.157615	4.55533	1.0329	0.311065	0.999952	-4.64621	1.01299
ENSG00000265479.7	DTX2P1-UPK3BP1-PMS2P11	0.192456	1.43056	1.0321	0.31113	0.999952	-4.65481	1.01285
ENSG00000128567.17	PODXL	-0.143555	6.08145	-1.03233	0.311241	0.999952	-4.65307	-1.01262
ENSG00000153898.13	MCOLN2	-0.341029	1.74158	-1.03245	0.31125	0.999952	-4.62369	-1.0126
ENSG00000240057.8	NEPRO-AS1	0.463132	-1.29642	1.03187	0.31143	0.999952	-4.66549	1.01223
ENSG00000106554.13	CHCHD3	0.0551141	6.28301	1.03163	0.311453	0.999952	-4.64716	1.01218
ENSG00000136982.6	DSCC1	-0.301637	2.58045	-1.03174	0.311527	0.999952	-4.6837	-1.01202
ENSG00000273117.1	INSIG1-DT	-0.168782	1.46773	-1.03151	0.311536	0.999952	-4.65021	-1.012
ENSG00000243766.8	HOTTIP	-0.583273	-2.37469	-1.03126	0.311591	0.999952	-4.62698	-1.01189
ENSG00000145757.16	SPATA9	0.362655	-1.05739	1.0306	0.311761	0.999952	-4.64595	1.01153
ENSG00000132467.4	UTP3	0.0594494	5.45623	1.03101	0.311795	0.999952	-4.64673	1.01146
ENSG00000232445.2	EMSLR	-0.523892	-0.682132	-1.0285	0.3118	0.999952	-4.62315	-1.01145
ENSG00000174013.8	FBXO45	-0.0930418	4.97856	-1.03071	0.311939	0.999952	-4.6496	-1.01116
ENSG00000250771.3	ENSG00000250771	2.33765	-4.18555	1.03031	0.311941	0.999952	-4.63297	1.01116
ENSG00000168803.16	ADAL	-0.117452	2.38572	-1.03061	0.311983	0.999952	-4.656	-1.01107
ENSG00000100612.14	DHRS7	0.0874892	5.64493	1.03062	0.312024	0.999952	-4.64772	1.01098
ENSG00000205309.14	NT5M	0.488104	-0.16456	1.02798	0.31204	0.999952	-4.65553	1.01095
ENSG00000288683.1	ENSG00000288683	-0.420645	1.65133	-1.03003	0.312083	0.999952	-4.65175	-1.01086
ENSG00000143702.16	CEP170	-0.165839	7.78356	-1.03056	0.312099	0.999952	-4.64765	-1.01083
ENSG00000117305.15	HMGCL	0.0913637	5.20403	1.03005	0.312107	0.999952	-4.6474	1.01081
ENSG00000092020.11	PPP2R3C	0.078882	4.43793	1.0307	0.312212	0.999952	-4.65204	1.01059
ENSG00000177335.13	LINC02904	0.506623	-0.931018	1.02755	0.31224	0.999952	-4.64314	1.01053
ENSG00000253746.1	ENSG00000253746	-0.437527	-1.51022	-1.03005	0.312268	0.999952	-4.65372	-1.01048
ENSG00000233098.10	CCDC144NL-AS1	0.0846492	5.00275	1.02968	0.31238	0.999952	-4.65156	1.01024
ENSG00000091436.17	MAP3K20	-0.109214	6.30383	-1.02964	0.31248	0.999952	-4.65219	-1.01003
ENSG00000261613.2	ENSG00000261613	0.150283	1.97711	1.02979	0.312514	0.999952	-4.66228	1.00996
ENSG00000264343.7	NOTCH2NLA	-0.130119	4.47875	-1.02946	0.312556	0.999952	-4.64898	-1.00987
ENSG00000164136.17	IL15	-0.594151	-2.13557	-1.03018	0.312586	0.999952	-4.64659	-1.00981
ENSG00000171224.9	FAM241B	0.267054	-0.116228	1.02931	0.312631	0.999952	-4.66079	1.00972
ENSG00000157933.11	SKI	-0.148643	5.97361	-1.02915	0.312681	0.999952	-4.64598	-1.00961
ENSG00000159346.13	ADIPOR1	0.0514744	7.40251	1.0289	0.312764	0.999952	-4.64863	1.00944
ENSG00000011275.19	RNF216	0.066165	5.73854	1.02899	0.312841	0.999952	-4.65026	1.00928
ENSG00000144048.11	DUSP11	0.113329	4.25174	1.02942	0.312879	0.999952	-4.65277	1.0092
ENSG00000155329.12	ZCCHC10	-0.1116	3.61776	-1.02833	0.312888	0.999952	-4.65589	-1.00918
ENSG00000172795.17	DCP2	-0.0970493	5.74089	-1.02599	0.312963	0.999952	-4.65158	-1.00902
ENSG00000273820.2	USP27X	0.273773	0.393403	1.02856	0.312981	0.999952	-4.66558	1.00899
ENSG00000133119.13	RFC3	-0.244647	3.75526	-1.02849	0.313005	0.999952	-4.67958	-1.00894
ENSG00000108306.13	FBXL20	-0.106567	3.86146	-1.02858	0.313011	0.999952	-4.65595	-1.00893
ENSG00000135974.10	C2orf49	-0.0736741	3.86267	-1.02913	0.313028	0.999952	-4.65269	-1.00889
ENSG00000110958.16	PTGES3	-0.0529485	7.69849	-1.02842	0.313029	0.999952	-4.64873	-1.00889
ENSG00000257599.5	OVCH1-AS1	0.444406	-1.37219	1.028	0.313167	0.999952	-4.65092	1.0086
ENSG00000166716.10	ZNF592	-0.0717603	6.21671	-1.02796	0.313185	0.999952	-4.65038	-1.00856
ENSG00000291107.1	ENSG00000291107	0.154195	2.37089	1.02791	0.313225	0.999952	-4.65313	1.00848
ENSG00000111452.13	ADGRD1	-0.275194	0.973107	-1.02782	0.313226	0.999952	-4.6801	-1.00848
ENSG00000214756.8	CSKMT	-0.665047	-1.65558	-1.02518	0.313335	0.999952	-4.649	-1.00825
ENSG00000214425.11	LRRC37A4P	-0.251054	1.65209	-1.02754	0.31342	0.999952	-4.66072	-1.00807
ENSG00000126067.12	PSMB2	0.0596495	6.28057	1.02733	0.313519	0.999952	-4.64971	1.00787
ENSG00000256861.1	ENSG00000256861	2.50396	-4.38906	1.02589	0.313604	0.999952	-4.61633	1.00769
ENSG00000159377.11	PSMB4	0.0780006	7.43009	1.02668	0.313719	0.999952	-4.64906	1.00745
ENSG00000170365.10	SMAD1	-0.318755	0.249186	-1.02711	0.313753	0.999952	-4.65659	-1.00738
ENSG00000188536.13	HBA2	-1.29756	-3.02513	-1.02641	0.313754	0.999952	-4.64065	-1.00738
ENSG00000228367.3	ENSG00000228367	-0.513584	-2.06737	-1.02409	0.313845	0.999952	-4.63267	-1.00719
ENSG00000164074.17	ABHD18	-0.1113	2.95905	-1.02644	0.313906	0.999952	-4.65509	-1.00706
ENSG00000169427.8	KCNK9	0.538675	-1.89543	1.02642	0.313978	0.999952	-4.64018	1.00691
ENSG00000105374.10	NKG7	-0.525121	1.43373	-1.0266	0.314006	0.999952	-4.62046	-1.00685
ENSG00000138794.10	CASP6	0.131124	2.42664	1.02625	0.314019	0.999952	-4.66791	1.00682
ENSG00000179889.20	PDXDC1	0.0920771	7.22422	1.02598	0.314117	0.999952	-4.64952	1.00662
ENSG00000214046.9	SMIM7	0.0922808	5.33078	1.02595	0.314133	0.999952	-4.65153	1.00659
ENSG00000240849.11	PEDS1	0.0865779	5.73447	1.02606	0.314141	0.999952	-4.6504	1.00657
ENSG00000130312.7	MRPL34	0.075153	5.00884	1.02583	0.314195	0.999952	-4.6485	1.00646
ENSG00000108774.15	RAB5C	0.0794507	8.60942	1.02289	0.314402	0.999952	-4.65106	1.00603
ENSG00000289519.1	ENSG00000289519	-0.33077	-1.1359	-1.02459	0.314791	0.999952	-4.64696	-1.00522
ENSG00000133612.20	AGAP3	0.0951117	7.88408	1.02452	0.314832	0.999952	-4.65014	1.00513
ENSG00000087269.16	NOP14	-0.0515576	6.46591	-1.02453	0.314842	0.999952	-4.65062	-1.00511
ENSG00000163660.12	CCNL1	-0.0913899	4.75079	-1.02416	0.314922	0.999952	-4.65209	-1.00495
ENSG00000163131.12	CTSS	0.107733	9.26305	1.02447	0.314996	0.999952	-4.64972	1.00479
ENSG00000124731.13	TREM1	-0.224659	3.0806	-1.02416	0.315036	0.999952	-4.66902	-1.00471
ENSG00000142794.19	NBPF3	-0.179565	1.52552	-1.02415	0.315043	0.999952	-4.66013	-1.0047
ENSG00000213563.7	C8orf82	0.0980832	5.28191	1.02417	0.31509	0.999952	-4.65064	1.0046
ENSG00000225968.8	ELFN1	0.192229	2.85362	1.02422	0.315091	0.999952	-4.64705	1.0046
ENSG00000160949.18	TONSL	-0.173375	4.53361	-1.02378	0.315165	0.999952	-4.66947	-1.00444
ENSG00000162512.16	SDC3	-0.102489	6.89609	-1.02095	0.315306	0.999952	-4.65252	-1.00415
ENSG00000184007.22	PTP4A2	0.0632214	7.46501	1.02343	0.315321	0.999952	-4.65116	1.00412
ENSG00000260917.1	ENSG00000260917	-0.206613	1.00636	-1.02292	0.315349	0.999952	-4.65235	-1.00406
ENSG00000114019.15	AMOTL2	0.212619	2.02728	1.02331	0.31544	0.999952	-4.67357	1.00387
ENSG00000205765.10	RIMOC1	0.111429	5.27545	1.02026	0.315628	0.999952	-4.65176	1.00348
ENSG00000151136.15	ABTB3	0.827086	-2.09203	1.02227	0.315653	0.999952	-4.61633	1.00343
ENSG00000197008.10	ZNF138	-0.129795	1.94555	-1.02267	0.315714	0.999952	-4.65954	-1.0033
ENSG00000147789.16	ZNF7	0.0810157	4.21912	1.01995	0.315769	0.999952	-4.65757	1.00319
ENSG00000198846.6	TOX	0.543258	-1.23004	1.02268	0.315812	0.999952	-4.67698	1.0031
ENSG00000088766.12	CRLS1	-0.136515	3.707	-1.02211	0.315852	0.999952	-4.65185	-1.00302
ENSG00000109854.14	HTATIP2	0.0866086	5.15982	1.02181	0.315934	0.999952	-4.65086	1.00285
ENSG00000157456.8	CCNB2	-0.221995	2.7594	-1.02181	0.316058	0.999952	-4.67811	-1.00259
ENSG00000196372.13	ASB13	-0.114439	4.19791	-1.02175	0.316129	0.999952	-4.65755	-1.00245
ENSG00000083635.8	NUFIP1	-0.0998929	2.99966	-1.02115	0.31625	0.999952	-4.65413	-1.00219
ENSG00000288741.1	ENSG00000288741	-0.320276	-0.861378	-1.02146	0.316279	0.999952	-4.66379	-1.00213
ENSG00000044524.11	EPHA3	-0.365567	-1.6366	-1.0187	0.316353	0.999952	-4.67735	-1.00198
ENSG00000180479.15	ZNF571	0.529404	-1.72585	1.01869	0.316359	0.999952	-4.64598	1.00197
ENSG00000080603.17	SRCAP	-0.135067	6.83613	-1.02102	0.316407	0.999952	-4.65317	-1.00187
ENSG00000140743.8	CDR2	0.157848	3.07401	1.02055	0.316559	0.999952	-4.66034	1.00156
ENSG00000115568.16	ZNF142	-0.0899568	4.35285	-1.02069	0.316594	0.999952	-4.65862	-1.00148
ENSG00000040487.13	SLC66A1	0.0973273	5.21186	1.0206	0.316669	0.999952	-4.65339	1.00133
ENSG00000290453.1	ENSG00000290453	-1.10873	-2.68647	-1.02079	0.316768	0.999952	-4.63286	-1.00112
ENSG00000178307.10	TMEM11	0.124213	3.51223	1.01777	0.316787	0.999952	-4.65294	1.00108
ENSG00000189001.11	SBSN	0.322167	0.658858	1.02039	0.316805	0.999952	-4.67931	1.00105
ENSG00000143387.14	CTSK	0.205992	2.91029	1.02	0.316938	0.999952	-4.65464	1.00077
ENSG00000160691.19	SHC1	-0.0589665	7.73005	-1.02001	0.317042	0.999952	-4.65276	-1.00055
ENSG00000257386.1	ENSG00000257386	0.913816	-3.14674	1.02127	0.317047	0.999952	-4.65697	1.00054
ENSG00000185163.10	DDX51	0.0681739	4.75911	1.01717	0.317071	0.999952	-4.6551	1.0005
ENSG00000290535.1	ENSG00000290535	0.210247	0.993934	1.01964	0.317074	0.999952	-4.66134	1.00049
ENSG00000122971.9	ACADS	0.154001	3.62862	1.0202	0.317084	0.999952	-4.65444	1.00047
ENSG00000103707.10	MTFMT	-0.0739541	4.14033	-1.0197	0.317119	0.999952	-4.64831	-1.0004
ENSG00000221923.9	ZNF880	0.400315	-0.457908	1.02033	0.317163	0.999952	-4.6606	1.0003
ENSG00000129518.10	EAPP	0.0880917	3.84573	1.01925	0.317174	0.999952	-4.65766	1.00028
ENSG00000226015.2	CCT8P1	0.237847	-0.81948	1.01969	0.317177	0.999952	-4.66353	1.00028
ENSG00000102921.8	N4BP1	0.117392	6.13733	1.0195	0.317215	0.999952	-4.65095	1.0002
ENSG00000171049.9	FPR2	-0.4776	-1.47178	-1.01927	0.317221	0.999952	-4.68857	-1.00018
ENSG00000185798.8	WDR53	-0.108201	3.05919	-1.01678	0.317251	0.999952	-4.6651	-1.00012
ENSG00000149485.19	FADS1	-0.114068	6.40398	-1.01944	0.317255	0.999952	-4.65437	-1.00011
ENSG00000105519.18	CAPS	0.156226	1.47616	1.01905	0.317315	0.999952	-4.66642	0.999991
ENSG00000251503.8	CENPS-CORT	-0.198666	1.69842	-1.01937	0.317344	0.999952	-4.65589	-0.999932
ENSG00000261487.1	ENSG00000261487	0.516238	-1.1916	1.01984	0.317358	0.999952	-4.65841	0.999902
ENSG00000198818.10	SFT2D1	0.066657	6.76836	1.01807	0.317822	0.999952	-4.65359	0.998943
ENSG00000011600.12	TYROBP	0.130694	8.51677	1.01779	0.317864	0.999952	-4.65301	0.998858
ENSG00000103319.12	EEF2K	-0.0829867	5.73071	-1.01773	0.317993	0.999952	-4.65452	-0.998591
ENSG00000264462.1	MIR3648-2	1.31885	-3.6902	1.0169	0.318106	0.999952	-4.63079	0.998357
ENSG00000187091.14	PLCD1	0.212634	1.3557	1.01792	0.318167	0.999952	-4.67425	0.998232
ENSG00000162004.19	CCDC78	0.291861	0.00859304	1.01481	0.318174	0.999952	-4.65618	0.998217
ENSG00000185585.20	OLFML2A	0.464686	-1.40871	1.01478	0.31819	0.999952	-4.68034	0.998185
ENSG00000120925.16	RNF170	0.0825536	4.7957	1.01757	0.318198	0.999952	-4.65843	0.998169
ENSG00000159592.11	GPBP1L1	0.0719742	7.03398	1.01719	0.318236	0.999952	-4.65359	0.99809
ENSG00000183808.12	RBM12B	-0.0996748	4.98204	-1.01742	0.318241	0.999952	-4.6592	-0.998079
ENSG00000129480.14	DTD2	0.134684	2.504	1.017	0.318277	0.999952	-4.66032	0.998005
ENSG00000227518.5	MIR1302-9HG	-0.360305	-0.718828	-1.01685	0.318312	0.999952	-4.65911	-0.997933
ENSG00000223482.10	NUTM2A-AS1	0.116509	3.3846	1.01776	0.318336	0.999952	-4.65502	0.997883
ENSG00000274653.1	ENSG00000274653	0.937539	-2.24019	1.01706	0.318348	0.999952	-4.62515	0.997859
ENSG00000116704.8	SLC35D1	-0.119601	5.3302	-1.01637	0.318462	0.999952	-4.65611	-0.997624
ENSG00000110492.17	MDK	0.227464	1.06864	1.01677	0.318498	0.999952	-4.66208	0.997549
ENSG00000170289.13	CNGB3	0.438044	-2.11968	1.01634	0.318602	0.999952	-4.65929	0.997334
ENSG00000081791.9	DELE1	-0.0798894	5.02021	-1.01653	0.318681	0.999952	-4.66042	-0.997173
ENSG00000111639.8	MRPL51	0.103457	4.32683	1.01599	0.318694	0.999952	-4.65612	0.997146
ENSG00000109519.14	GRPEL1	0.084703	5.99311	1.01599	0.318809	0.999952	-4.65196	0.996907
ENSG00000269609.6	C10orf95-AS1	-0.242595	0.351805	-1.01595	0.318926	0.999952	-4.64541	-0.996667
ENSG00000132485.14	ZRANB2	-0.0927142	5.95758	-1.01625	0.319024	0.999952	-4.65475	-0.996466
ENSG00000259436.1	POU2F2-AS2	0.212233	0.975192	1.01543	0.319101	0.999952	-4.66143	0.996306
ENSG00000196476.12	C20orf96	0.202715	1.54417	1.01532	0.319119	0.999952	-4.66589	0.996271
ENSG00000288622.1	PDCD6-AHRR	0.875436	0.380586	1.01243	0.319295	0.999952	-4.65604	0.995908
ENSG00000260806.1	PAPOLA-DT	0.641565	-1.50431	1.01239	0.319313	0.999952	-4.65028	0.995871
ENSG00000147180.17	ZNF711	-0.162804	1.71152	-1.01476	0.319316	0.999952	-4.66384	-0.995865
ENSG00000101310.17	SEC23B	-0.0884048	6.11134	-1.01474	0.319335	0.999952	-4.65259	-0.995824
ENSG00000163938.17	GNL3	-0.0885229	6.42848	-1.0148	0.319374	0.999952	-4.65367	-0.995745
ENSG00000274767.1	ENSG00000274767	0.43965	-2.29253	1.01429	0.319422	0.999952	-4.67547	0.995646
ENSG00000196419.13	XRCC6	-0.0465273	8.38361	-1.01418	0.319436	0.999952	-4.65476	-0.995617
ENSG00000135698.10	MPHOSPH6	0.0779087	4.33726	1.01211	0.319442	0.999952	-4.6548	0.995605
ENSG00000079931.15	MOXD1	-0.674844	-1.14676	-1.01506	0.31948	0.999952	-4.6443	-0.995528
ENSG00000166816.15	LDHD	0.348291	-0.157725	1.01469	0.319561	0.999952	-4.65404	0.995361
ENSG00000289295.1	ENSG00000289295	-0.353043	-1.51726	-1.01452	0.319604	0.999952	-4.67097	-0.995272
ENSG00000256628.4	ZBTB11-AS1	0.153042	2.92559	1.01393	0.319621	0.999952	-4.66153	0.995238
ENSG00000146376.11	ARHGAP18	-0.0938149	7.66849	-1.01414	0.319635	0.999952	-4.65555	-0.995209
ENSG00000154678.18	PDE1C	-0.415808	-1.32552	-1.01417	0.319635	0.999952	-4.65996	-0.995208
ENSG00000065518.8	NDUFB4	0.0760891	5.56156	1.01409	0.319672	0.999952	-4.65631	0.995132
ENSG00000125864.14	BFSP1	0.806422	-2.15126	1.01158	0.319692	0.999952	-4.64021	0.995091
ENSG00000123485.12	HJURP	-0.304052	3.26087	-1.01391	0.319735	0.999952	-4.69765	-0.995002
ENSG00000130540.14	SULT4A1	-0.3848	-1.18638	-1.01406	0.319749	0.999952	-4.6479	-0.994974
ENSG00000111077.18	TNS2	-0.13327	2.59588	-1.01385	0.319763	0.999952	-4.66866	-0.994945
ENSG00000114054.14	PCCB	0.0849037	5.30173	1.0141	0.319776	0.999952	-4.65297	0.994919
ENSG00000128891.17	CCDC32	-0.0739409	4.72363	-1.01384	0.319823	0.999952	-4.65179	-0.994821
ENSG00000023191.17	RNH1	0.0946722	7.79151	1.01408	0.319832	0.999952	-4.65451	0.994804
ENSG00000293489.1	ENSG00000293489	0.668691	-1.56284	1.01371	0.319849	0.999952	-4.63958	0.994767
ENSG00000213399.3	RPS2P17	-0.564446	-1.24701	-1.0138	0.319951	0.999952	-4.64967	-0.994558
ENSG00000285888.1	ENSG00000285888	-0.529238	-2.66641	-1.011	0.319967	0.999952	-4.69637	-0.994526
ENSG00000136856.18	SLC2A8	0.180017	2.83973	1.01331	0.320014	0.999952	-4.6643	0.994429
ENSG00000142937.12	RPS8	-0.117219	8.83324	-1.01342	0.320032	0.999952	-4.65444	-0.994392
ENSG00000165055.16	METTL2B	0.0870234	5.36134	1.014	0.32005	0.999952	-4.65505	0.994356
ENSG00000162086.16	ZNF75A	-0.0886024	3.71645	-1.01294	0.320204	0.999952	-4.65685	-0.994038
ENSG00000181982.20	CCDC149	0.118301	4.93035	1.01286	0.320235	0.999952	-4.66451	0.993975
ENSG00000186010.19	NDUFA13	0.141693	6.62389	1.01226	0.320449	0.999952	-4.65431	0.993536
ENSG00000120594.17	PLXDC2	-0.179416	6.96375	-1.01225	0.320617	0.999952	-4.65712	-0.993192
ENSG00000173578.9	XCR1	0.70566	-2.76557	1.01206	0.320617	0.999952	-4.65481	0.993191
ENSG00000265354.4	TIMM23	-0.0833166	4.693	-1.01205	0.320748	0.999952	-4.65486	-0.992923
ENSG00000221955.11	SLC12A8	0.24952	4.65869	1.0115	0.320885	0.999952	-4.64812	0.992641
ENSG00000293256.1	CBX3P2	0.607596	-3.10942	1.0117	0.320907	0.999952	-4.68995	0.992595
ENSG00000039123.16	MTREX	-0.0903534	6.13591	-1.00877	0.321019	0.999952	-4.65854	-0.992365
ENSG00000293287.2	ENSG00000293287	-0.758497	-2.24073	-1.01192	0.32105	0.999952	-4.64664	-0.992302
ENSG00000289164.1	ENSG00000289164	0.665196	-2.47398	1.00866	0.32107	0.999952	-4.66326	0.992262
ENSG00000261504.1	LINC01686	-0.228589	0.375891	-1.01131	0.321081	0.999952	-4.67465	-0.992238
ENSG00000213516.10	RBMXL1	0.0917982	3.67502	1.01152	0.321101	0.999952	-4.66031	0.992199
ENSG00000105135.16	ILVBL	0.0784785	4.99537	1.01185	0.321105	0.999952	-4.65781	0.992189
ENSG00000121236.21	TRIM6	0.482632	-0.851135	1.01157	0.321106	0.999952	-4.67243	0.992187
ENSG00000197857.16	ZNF44	-0.1793	2.19144	-1.01095	0.321124	0.999952	-4.66091	-0.992151
ENSG00000182648.15	RNF32-DT	0.120609	2.67365	1.01088	0.321257	0.999952	-4.66178	0.991878
ENSG00000179295.19	PTPN11	-0.124322	7.67118	-1.01084	0.321344	0.999952	-4.65658	-0.9917
ENSG00000118096.10	IFT46	-0.13552	3.05437	-1.00797	0.321396	0.999952	-4.65645	-0.991594
ENSG00000123297.20	TSFM	0.0838576	4.35208	1.01081	0.321498	0.999952	-4.6559	0.991385
ENSG00000130598.17	TNNI2	0.510237	-1.44565	1.01025	0.321498	0.999952	-4.64934	0.991384
ENSG00000167283.9	ATP5MG	0.0847536	6.83187	1.00993	0.321531	0.999952	-4.65604	0.991316
ENSG00000080986.13	NDC80	-0.295729	2.71835	-1.01011	0.321552	0.999952	-4.69631	-0.991274
ENSG00000279529.2	ENSG00000279529	0.398033	-0.978898	1.00763	0.321557	0.999952	-4.69213	0.991262
ENSG00000159905.15	ZNF221	-0.234451	0.317746	-1.01027	0.321701	0.999952	-4.66248	-0.990969
ENSG00000128040.13	SPINK2	0.470784	-2.45448	1.01008	0.321707	0.999952	-4.69243	0.990957
ENSG00000147684.10	NDUFB9	0.0828355	6.61506	1.00957	0.321737	0.999952	-4.65454	0.990894
ENSG00000188807.13	TMEM201	-0.13152	4.28934	-1.00953	0.321751	0.999952	-4.66654	-0.990867
ENSG00000100395.15	L3MBTL2	0.0689776	5.5493	1.00979	0.321807	0.999952	-4.65909	0.990752
ENSG00000157150.5	TIMP4	-0.702324	-2.67273	-1.00922	0.321883	0.999952	-4.6286	-0.990595
ENSG00000271743.1	ENSG00000271743	0.427126	-0.652498	1.00665	0.322017	0.999952	-4.66868	0.990321
ENSG00000104356.11	POP1	-0.0786527	5.44526	-1.00906	0.322066	0.999952	-4.65538	-0.990222
ENSG00000055211.14	GINM1	0.0819036	5.96871	1.00948	0.322103	0.999952	-4.66074	0.990145
ENSG00000085872.15	CHERP	-0.0736933	6.29436	-1.00846	0.322174	0.999952	-4.65846	-0.989999
ENSG00000143401.15	ANP32E	-0.125566	6.69083	-1.00887	0.322248	0.999952	-4.65878	-0.989849
ENSG00000152078.10	TLCD4	-0.544627	-2.56026	-1.00844	0.322261	0.999952	-4.6819	-0.989823
ENSG00000167774.2	ENSG00000167774	2.60145	-1.02556	1.00613	0.322265	0.999952	-4.60604	0.989815
ENSG00000077984.6	CST7	-0.781862	-1.57985	-1.00814	0.322267	0.999952	-4.65879	-0.989809
ENSG00000101665.10	SMAD7	0.0972642	6.71808	1.00845	0.322375	0.999952	-4.65729	0.989588
ENSG00000161513.12	FDXR	0.254244	1.49881	1.00578	0.322432	0.999952	-4.66555	0.989472
ENSG00000198729.5	PPP1R14C	-0.157901	3.53547	-1.0081	0.322487	0.999952	-4.66219	-0.98936
ENSG00000148926.10	ADM	0.212803	5.32598	1.00929	0.322622	0.999952	-4.66449	0.989085
ENSG00000134013.16	LOXL2	0.598552	-1.5862	1.00791	0.322745	0.999952	-4.6434	0.988833
ENSG00000113240.14	CLK4	-0.110923	3.02349	-1.00762	0.32275	0.999952	-4.66658	-0.988823
ENSG00000130764.10	LRRC47	0.0671401	5.90015	1.00694	0.322972	0.999952	-4.65811	0.98837
ENSG00000010318.22	PHF7	-0.230802	0.498148	-1.00654	0.322977	0.999952	-4.65988	-0.988359
ENSG00000125870.11	SNRPB2	0.0848228	4.49836	1.00669	0.323154	0.999952	-4.65565	0.987998
ENSG00000279227.2	ENSG00000279227	0.265112	0.38698	1.00422	0.323172	0.999952	-4.65542	0.987961
ENSG00000123349.15	PFDN5	0.0820761	6.50564	1.00671	0.323189	0.999952	-4.6572	0.987926
ENSG00000121903.15	ZSCAN20	-0.121659	3.44836	-1.00677	0.323244	0.999952	-4.67009	-0.987813
ENSG00000104859.15	CLASRP	-0.0831736	4.75517	-1.00379	0.323375	0.999952	-4.6618	-0.987547
ENSG00000204514.11	ZNF814	0.20455	2.00453	1.00614	0.323408	0.999952	-4.6558	0.987479
ENSG00000090432.7	MUL1	0.0644818	5.37097	1.00616	0.323442	0.999952	-4.65882	0.987409
ENSG00000165312.7	OTUD1	-0.153957	3.25737	-1.0059	0.323555	0.999952	-4.6628	-0.98718
ENSG00000289604.1	CTAGE8	0.536169	-0.801834	1.0032	0.323654	0.999952	-4.68536	0.986976
ENSG00000245205.3	EEF1A1P4	0.512938	-2.43758	1.0052	0.323666	0.999952	-4.67019	0.986952
ENSG00000117650.13	NEK2	-0.302318	1.86865	-1.00547	0.323706	0.999952	-4.70077	-0.986871
ENSG00000145916.19	RMND5B	-0.0808007	4.62148	-1.0054	0.323807	0.999952	-4.65658	-0.986665
ENSG00000274220.1	ENSG00000274220	0.329741	-1.68881	1.00505	0.323819	0.999952	-4.6994	0.98664
ENSG00000151748.15	SAV1	-0.152059	5.19332	-1.0052	0.323839	0.999952	-4.65235	-0.9866
ENSG00000169570.10	DTWD2	0.149976	2.29132	1.005	0.3239	0.999952	-4.67093	0.986475
ENSG00000293257.1	ENSG00000293257	0.14656	1.7105	1.00511	0.32402	0.999952	-4.67026	0.986231
ENSG00000274605.4	PCCA-DT	0.198277	1.63111	1.00495	0.324027	0.999952	-4.66752	0.986217
ENSG00000185591.10	SP1	-0.11341	6.82621	-1.00548	0.324084	0.999952	-4.65817	-0.986099
ENSG00000197157.11	SND1	0.0812251	8.24739	1.00472	0.324094	0.999952	-4.65805	0.98608
ENSG00000204642.14	HLA-F	0.187177	3.49849	1.00459	0.324188	0.999952	-4.6565	0.985889
ENSG00000068438.15	FTSJ1	0.085653	4.78226	1.00435	0.324254	0.999952	-4.65792	0.985753
ENSG00000032742.18	IFT88	0.125234	3.01024	1.00187	0.324284	0.999952	-4.67766	0.985694
ENSG00000107679.15	PLEKHA1	-0.332986	0.340071	-1.0039	0.324325	0.999952	-4.67201	-0.985608
ENSG00000175727.15	MLXIP	0.0753208	6.10126	1.00405	0.324333	0.999952	-4.65859	0.985593
ENSG00000105409.19	ATP1A3	-0.348714	2.17762	-1.00162	0.324405	0.999952	-4.66457	-0.985446
ENSG00000213420.8	GPC2	-0.404188	-1.20462	-1.00401	0.324447	0.999952	-4.68734	-0.98536
ENSG00000023516.9	AKAP11	-0.131435	6.09875	-1.00465	0.324544	0.999952	-4.66393	-0.985163
ENSG00000162688.17	AGL	-0.142714	3.95053	-1.00346	0.324592	0.999952	-4.6646	-0.985065
ENSG00000117519.16	CNN3	0.268996	0.349417	1.00299	0.324603	0.999952	-4.66992	0.985044
ENSG00000157927.17	RADIL	-0.310567	1.23825	-1.00401	0.324619	0.999952	-4.65953	-0.98501
ENSG00000105568.19	PPP2R1A	0.0652231	8.09382	1.00328	0.324642	0.999952	-4.65914	0.984963
ENSG00000130254.12	SAFB2	0.0731002	6.42809	1.00351	0.324688	0.999952	-4.65908	0.98487
ENSG00000120697.10	ALG5	-0.0676588	5.14547	-1.00343	0.324721	0.999952	-4.65674	-0.984802
ENSG00000143217.9	NECTIN4	-0.401116	-0.14014	-1.00335	0.324792	0.999952	-4.62856	-0.984659
ENSG00000157404.17	KIT	-0.273077	-0.316746	-1.00304	0.324888	0.999952	-4.7044	-0.984462
ENSG00000073350.14	LLGL2	0.120571	3.62025	1.00295	0.324899	0.999952	-4.66661	0.98444
ENSG00000166619.15	BLCAP	0.0487719	6.55522	1.00308	0.324905	0.999952	-4.6601	0.984428
ENSG00000204344.16	STK19	0.128332	3.37594	1.00252	0.32494	0.999952	-4.66398	0.984357
ENSG00000152104.12	PTPN14	-0.229713	5.96516	-1.00303	0.324958	0.999952	-4.6608	-0.98432
ENSG00000172500.13	FIBP	0.110601	5.28731	1.0026	0.324966	0.999952	-4.66196	0.984304
ENSG00000135622.13	SEMA4F	-0.110783	2.75712	-1.00308	0.324971	0.999952	-4.67876	-0.984295
ENSG00000273344.2	PAXIP1-DT	0.22884	1.319	1.00009	0.325132	0.999952	-4.66773	0.983967
ENSG00000126010.6	GRPR	-0.284653	0.924358	-1.00214	0.32531	0.999952	-4.66785	-0.983604
ENSG00000186442.7	KRT3	-1.03795	-3.43458	-1.00226	0.325393	0.999952	-4.62368	-0.983437
ENSG00000146909.8	NOM1	-0.069175	5.53442	-1.00165	0.325466	0.999952	-4.6633	-0.983287
ENSG00000115446.12	UNC50	-0.0580293	4.81789	-1.0018	0.325483	0.999952	-4.66336	-0.983253
ENSG00000167315.18	ACAA2	-0.106418	5.13437	-1.00159	0.325495	0.999952	-4.6568	-0.983228
ENSG00000184900.16	SUMO3	0.081239	7.72532	1.00153	0.32557	0.999952	-4.66117	0.983077
ENSG00000278299.6	TBC1D3C	1.31621	-2.95428	1.00055	0.325621	0.999952	-4.65756	0.982973
ENSG00000175376.9	EIF1AD	0.0595623	5.25287	1.00126	0.325689	0.999952	-4.66093	0.982834
ENSG00000117266.16	CDK18	0.121198	4.15454	1.00133	0.325717	0.999952	-4.66316	0.982777
ENSG00000111605.18	CPSF6	-0.0648332	6.21963	-1.00123	0.325801	0.999952	-4.66163	-0.982606
ENSG00000234912.12	SNHG20	0.122637	1.86985	1.00098	0.325831	0.999952	-4.66472	0.982546
ENSG00000271856.1	LINC01215	-0.550431	-1.03222	-1.00127	0.325867	0.999952	-4.64622	-0.982473
ENSG00000198793.14	MTOR	-0.0832341	6.83983	-1.00116	0.325872	0.999952	-4.66177	-0.982462
ENSG00000100097.12	LGALS1	0.152205	9.76213	1.00073	0.325882	0.999952	-4.66058	0.982443
ENSG00000174938.15	SEZ6L2	0.0817038	6.5651	1.00057	0.325898	0.999952	-4.6616	0.98241
ENSG00000130309.12	COLGALT1	-0.0833486	8.94711	-1.00168	0.32591	0.999952	-4.66009	-0.982385
ENSG00000103257.9	SLC7A5	-0.136955	7.51938	-1.00053	0.326107	0.999952	-4.66072	-0.981985
ENSG00000255663.1	ENSG00000255663	-0.322959	0.443463	-1.00037	0.326369	0.999952	-4.65198	-0.981454
ENSG00000074071.15	MRPS34	0.10217	5.7988	0.999486	0.32647	0.999952	-4.66028	0.981248
ENSG00000102189.17	EEA1	-0.20564	5.95686	-0.997119	0.326549	0.999952	-4.66204	-0.981089
ENSG00000131558.15	EXOC4	-0.0875709	5.8769	-1.00005	0.326568	0.999952	-4.66258	-0.981051
ENSG00000204128.6	C2orf72	-0.412789	-1.81703	-0.997054	0.32658	0.999952	-4.68014	-0.981026
ENSG00000085415.16	SEH1L	-0.0805519	5.6363	-0.999469	0.326592	0.999952	-4.66152	-0.981001
ENSG00000289056.2	ENSG00000289056	0.188908	1.06234	0.999317	0.326675	0.999952	-4.67572	0.980833
ENSG00000107816.17	LZTS2	-0.0788858	5.43991	-0.999231	0.326711	0.999952	-4.66319	-0.98076
ENSG00000269583.1	ENSG00000269583	-0.350869	-0.0676467	-0.998927	0.326765	0.999952	-4.6882	-0.980652
ENSG00000257453.1	PHLDA1-AS1	0.404319	2.95408	1.00098	0.326836	0.999952	-4.65664	0.980507
ENSG00000136531.19	SCN2A	0.295385	-0.832158	0.999526	0.326842	0.999952	-4.66504	0.980495
ENSG00000102981.10	PARD6A	0.280879	1.07095	0.996412	0.326886	0.999952	-4.6822	0.980405
ENSG00000246273.9	SBF2-AS1	-0.155667	1.82221	-0.998512	0.326891	0.999952	-4.65334	-0.980396
ENSG00000158467.17	AHCYL2	-0.110404	3.73409	-0.999083	0.326985	0.999952	-4.66831	-0.980205
ENSG00000287576.1	ENSG00000287576	-0.334688	-0.169925	-0.999847	0.327041	0.999952	-4.67354	-0.980091
ENSG00000204116.12	CHIC1	-0.157021	2.39729	-0.998367	0.327088	0.999952	-4.67474	-0.979996
ENSG00000143514.18	TP53BP2	-0.111385	6.99393	-0.998158	0.327106	0.999952	-4.66097	-0.979959
ENSG00000121022.14	COPS5	0.0675256	6.25132	0.997777	0.32711	0.999952	-4.6617	0.979952
ENSG00000181274.7	FRAT2	-0.120399	4.16331	-0.99827	0.327122	0.999952	-4.67122	-0.979927
ENSG00000117395.13	EBNA1BP2	0.091861	6.52208	0.997873	0.327383	0.999952	-4.66107	0.979399
ENSG00000163631.19	ALB	0.866694	-0.700002	0.99766	0.327474	0.999952	-4.63293	0.979215
ENSG00000106399.11	RPA3	-0.207436	2.46764	-0.997886	0.327479	0.999952	-4.67615	-0.979205
ENSG00000233328.3	PFN1P1	0.390486	-1.6298	0.994997	0.327563	0.999952	-4.67306	0.979035
ENSG00000290082.1	ENSG00000290082	-0.195679	2.17941	-0.997118	0.327574	0.999952	-4.65938	-0.979012
ENSG00000107338.10	SHB	0.189692	5.82703	0.997121	0.327745	0.999952	-4.65439	0.978666
ENSG00000069399.15	BCL3	0.142547	4.19762	0.996988	0.327793	0.999952	-4.67244	0.97857
ENSG00000124571.18	XPO5	-0.0725085	6.73679	-0.99669	0.327814	0.999952	-4.66235	-0.978527
ENSG00000197451.12	HNRNPAB	-0.0859744	7.76064	-0.996551	0.327823	0.999952	-4.66247	-0.978509
ENSG00000151704.16	KCNJ1	0.363513	0.878697	0.996931	0.327823	0.999952	-4.64647	0.978508
ENSG00000081177.19	EXD2	-0.111195	3.61961	-0.996996	0.32785	0.999952	-4.67257	-0.978453
ENSG00000279759.1	ENSG00000279759	-0.386952	-0.668054	-0.996619	0.327965	0.999952	-4.66429	-0.978222
ENSG00000259972.3	ENSG00000259972	0.353589	0.190481	0.996561	0.327984	0.999952	-4.66389	0.978183
ENSG00000070731.11	ST6GALNAC2	-0.253057	0.475201	-0.996009	0.328006	0.999952	-4.67382	-0.978138
ENSG00000060237.19	WNK1	-0.141731	8.44469	-0.996439	0.328032	0.999952	-4.66312	-0.978086
ENSG00000129055.13	ANAPC13	0.0558303	5.63991	0.995979	0.328157	0.999952	-4.66392	0.977833
ENSG00000234432.4	LINC02983	0.334997	-0.483807	0.996243	0.328187	0.999952	-4.68016	0.977773
ENSG00000204323.5	SMIM5	-0.639508	-2.88988	-0.99568	0.328228	0.999952	-4.69046	-0.977689
ENSG00000188997.8	KCTD21	0.100386	3.36926	0.993487	0.328286	0.999952	-4.67345	0.977572
ENSG00000149418.11	ST14	-0.097261	9.06978	-0.995878	0.328301	0.999952	-4.66151	-0.977541
ENSG00000244593.1	ENSG00000244593	-0.476486	-2.21256	-0.995354	0.328376	0.999952	-4.66969	-0.977391
ENSG00000203999.10	LINC01270	0.390332	-0.360011	0.995289	0.32839	0.999952	-4.658	0.977362
ENSG00000184232.9	OAF	-0.11698	6.17269	-0.995427	0.328502	0.999952	-4.66447	-0.977136
ENSG00000145592.14	RPL37	0.119811	7.16036	0.995455	0.328525	0.999952	-4.66283	0.97709
ENSG00000261008.9	LINC01572	0.460225	-1.70769	0.994742	0.328571	0.999952	-4.68339	0.976996
ENSG00000144560.16	VGLL4	0.0616665	6.27608	0.994744	0.328851	0.999952	-4.66638	0.976431
ENSG00000170122.6	FOXD4	-0.170927	2.12172	-0.994476	0.329017	0.999952	-4.66563	-0.976095
ENSG00000133661.17	SFTPD	-0.443709	-1.77966	-0.991926	0.329034	0.999952	-4.69094	-0.976061
ENSG00000164048.14	ZNF589	-0.132852	2.68663	-0.994159	0.329087	0.999952	-4.67343	-0.975954
ENSG00000234986.1	ENSG00000234986	0.396387	-1.87925	0.994156	0.329137	0.999952	-4.66027	0.975853
ENSG00000287725.2	ENSG00000287725	1.28859	-2.3644	0.993465	0.329147	0.999952	-4.613	0.975834
ENSG00000163939.19	PBRM1	-0.096197	5.15406	-0.993942	0.329168	0.999952	-4.67235	-0.975791
ENSG00000165244.7	ZNF367	-0.268965	3.80783	-0.994132	0.32918	0.999952	-4.70264	-0.975767
ENSG00000288208.1	ENSG00000288208	0.73021	-2.8551	0.991559	0.329211	0.999952	-4.74043	0.975705
ENSG00000117713.21	ARID1A	-0.133421	6.74874	-0.994095	0.329212	0.999952	-4.66556	-0.975703
ENSG00000003249.15	DBNDD1	0.306863	-0.313761	0.993584	0.329341	0.999952	-4.68037	0.975442
ENSG00000171262.11	FAM98B	-0.117498	4.69468	-0.993697	0.329352	0.999952	-4.67307	-0.97542
ENSG00000099953.10	MMP11	0.344229	-1.14918	0.993841	0.329468	0.999952	-4.70257	0.975186
ENSG00000101146.13	RAE1	-0.0688854	4.74678	-0.993137	0.329664	0.999952	-4.66754	-0.974791
ENSG00000095917.15	TPSD1	0.179354	0.839594	0.992848	0.329777	0.999952	-4.6878	0.974563
ENSG00000284730.2	TMDD1	0.848703	-3.26512	0.992973	0.329836	0.999952	-4.63561	0.974445
ENSG00000120662.16	MTRF1	-0.138658	2.22185	-0.993408	0.329836	0.999952	-4.66413	-0.974445
ENSG00000196072.12	BLOC1S2	0.078674	5.0031	0.992608	0.329916	0.999952	-4.66209	0.974283
ENSG00000289316.1	ENSG00000289316	-1.80646	-2.36035	-0.994967	0.329932	0.999952	-4.60414	-0.974251
ENSG00000106603.20	COA1	-0.145558	3.75989	-0.992593	0.329963	0.999952	-4.67191	-0.974188
ENSG00000127125.9	PPCS	0.0613033	7.80396	0.992361	0.329988	0.999952	-4.66357	0.974138
ENSG00000184897.7	H1-10	0.134222	6.55315	0.992334	0.330055	0.999952	-4.6661	0.974003
ENSG00000116809.12	ZBTB17	0.116594	5.19217	0.992063	0.330159	0.999952	-4.66443	0.973794
ENSG00000182117.7	NOP10	0.0925021	5.88909	0.991804	0.330201	0.999952	-4.66154	0.973709
ENSG00000162032.16	SPSB3	0.125511	3.79262	0.991631	0.330214	0.999952	-4.67441	0.973684
ENSG00000181450.18	ZNF678	-0.144843	2.92366	-0.991568	0.330263	0.999952	-4.67927	-0.973585
ENSG00000257529.5	RPL36A-HNRNPH2	0.875074	0.920277	0.992445	0.330367	0.999952	-4.75192	0.973376
ENSG00000290956.1	FAM21EP	-0.764841	-2.1293	-0.988867	0.330505	0.999952	-4.6605	-0.973097
ENSG00000171611.10	PTCRA	-0.233811	2.04202	-0.991162	0.330586	0.999952	-4.66422	-0.972933
ENSG00000146085.8	MMUT	0.0768407	4.23014	0.990539	0.330643	0.999952	-4.67713	0.972819
ENSG00000287262.1	ENSG00000287262	-0.981664	-3.22017	-0.988539	0.330663	0.999952	-4.65792	-0.97278
ENSG00000290877.1	ROCK1P1	-0.348308	-1.5223	-0.988436	0.330713	0.999952	-4.65957	-0.972679
ENSG00000238083.10	LRRC37A2	0.0821891	3.40985	0.990724	0.330752	0.999952	-4.67468	0.972599
ENSG00000104998.4	IL27RA	-0.0976951	4.43545	-0.990304	0.330912	0.999952	-4.66443	-0.972279
ENSG00000111412.6	SPRING1	-0.0758241	6.26655	-0.990382	0.331067	0.999952	-4.66635	-0.971967
ENSG00000261423.3	TMEM202-AS1	-0.343858	0.992092	-0.987689	0.331072	0.999952	-4.67383	-0.971956
ENSG00000120802.14	TMPO	-0.142741	6.65714	-0.989985	0.331099	0.999952	-4.67047	-0.971903
ENSG00000223745.8	CCDC18-AS1	-0.15893	2.86929	-0.989447	0.331276	0.999952	-4.66784	-0.971547
ENSG00000227939.1	RPL3P2	-0.387026	-2.09591	-0.986154	0.331813	0.999952	-4.67167	-0.970469
ENSG00000145247.12	OCIAD2	0.195603	4.62995	0.988566	0.331815	0.999952	-4.67739	0.970465
ENSG00000171861.11	MRM3	-0.125726	3.08532	-0.989205	0.331867	0.999952	-4.65925	-0.97036
ENSG00000060709.17	RIMBP2	0.503809	-2.19175	0.986027	0.331874	0.999952	-4.67966	0.970346
ENSG00000144749.14	LRIG1	-0.147881	4.49615	-0.988577	0.331876	0.999952	-4.67028	-0.970343
ENSG00000155254.13	MARVELD1	-0.106013	6.4916	-0.988235	0.331913	0.999952	-4.66767	-0.970269
ENSG00000168476.12	REEP4	-0.103544	5.30959	-0.988259	0.331922	0.999952	-4.67005	-0.97025
ENSG00000180828.3	BHLHE22	-0.102361	7.84782	-0.988205	0.331987	0.999952	-4.66649	-0.970119
ENSG00000235092.7	ID2-AS1	-0.160272	2.77848	-0.988102	0.332025	0.999952	-4.67107	-0.970044
ENSG00000107249.24	GLIS3	0.179076	6.47888	0.987977	0.332071	0.999952	-4.66981	0.96995
ENSG00000271853.5	ENSG00000271853	0.353298	0.306413	0.987156	0.332133	0.999952	-4.6454	0.969826
ENSG00000272872.1	ENSG00000272872	0.770222	-2.01464	0.986843	0.332161	0.999952	-4.67777	0.96977
ENSG00000125650.5	PSPN	0.180526	1.28948	0.985421	0.332167	0.999952	-4.67668	0.969759
ENSG00000198892.7	SHISA4	0.134678	4.60218	0.987713	0.332196	0.999952	-4.66897	0.969701
ENSG00000188522.16	FAM83G	-0.0737541	4.57923	-0.987498	0.332243	0.999952	-4.66649	-0.969606
ENSG00000007866.22	TEAD3	0.382791	0.806754	0.98759	0.332326	0.999952	-4.63172	0.969439
ENSG00000136813.15	ECPAS	-0.0779357	7.11798	-0.987998	0.332353	0.999952	-4.66572	-0.969385
ENSG00000241685.10	ARPC1A	0.0560312	6.12821	0.987402	0.33236	0.999952	-4.66692	0.969371
ENSG00000196358.12	NTNG2	0.836046	-1.86825	0.987001	0.332444	0.999952	-4.63652	0.969203
ENSG00000111331.14	OAS3	0.256812	8.62706	0.987179	0.332487	0.999952	-4.66525	0.969117
ENSG00000187605.16	TET3	-0.184219	5.97729	-0.986962	0.332574	0.999952	-4.66818	-0.968942
ENSG00000291178.1	ENSG00000291178	0.143076	2.88922	0.986644	0.332674	0.999952	-4.68391	0.968742
ENSG00000244245.1	ENSG00000244245	0.519668	-1.95755	0.986533	0.33268	0.999952	-4.67391	0.96873
ENSG00000234337.4	ENSG00000234337	-0.245402	-0.243564	-0.986544	0.33274	0.999952	-4.6727	-0.968609
ENSG00000104324.16	CPQ	-0.0760155	6.10266	-0.986548	0.332778	0.999952	-4.66916	-0.968533
ENSG00000106723.17	SPIN1	-0.0765617	5.76905	-0.983887	0.332908	0.999952	-4.67328	-0.968273
ENSG00000285427.1	SOD2-OT1	-0.572494	-1.99396	-0.98338	0.333154	0.999952	-4.69399	-0.967781
ENSG00000064102.15	INTS13	-0.0986414	5.14639	-0.983293	0.333196	0.999952	-4.66654	-0.967696
ENSG00000120675.6	DNAJC15	0.0901977	4.22939	0.985573	0.333208	0.999952	-4.67964	0.967672
ENSG00000138161.14	CUZD1	-1.24338	-3.26297	-0.986622	0.333487	0.999952	-4.64229	-0.967114
ENSG00000158882.15	TOMM40L	-0.0990099	5.02952	-0.985065	0.333517	0.999952	-4.66543	-0.967053
ENSG00000206418.5	RAB12	0.0947758	4.98424	0.984745	0.333564	0.999952	-4.67137	0.966959
ENSG00000125743.11	SNRPD2	0.105434	6.31261	0.984266	0.333738	0.999952	-4.66709	0.966613
ENSG00000275713.3	H2BC9	0.462778	-1.79407	0.984587	0.33375	0.999952	-4.69968	0.966588
ENSG00000117450.15	PRDX1	0.0650818	8.42286	0.984563	0.333761	0.999952	-4.66652	0.966565
ENSG00000164124.11	TMEM144	-0.151398	4.05782	-0.984391	0.333809	0.999952	-4.66495	-0.966469
ENSG00000149308.17	NPAT	-0.10404	3.94446	-0.983591	0.334075	0.999952	-4.6856	-0.965939
ENSG00000205670.12	SMIM11	0.575526	1.11922	0.981332	0.334146	0.999952	-4.70963	0.965797
ENSG00000135002.12	RFK	-0.0953652	4.5132	-0.983203	0.334219	0.999952	-4.66679	-0.96565
ENSG00000124795.17	DEK	-0.132409	5.98026	-0.983532	0.334232	0.999952	-4.67282	-0.965625
ENSG00000136758.20	YME1L1	0.0810278	6.77727	0.983409	0.33426	0.999952	-4.66783	0.965569
ENSG00000087502.19	ERGIC2	-0.0737747	6.39809	-0.98315	0.334349	0.999952	-4.66982	-0.965391
ENSG00000220201.8	ZGLP1	0.239683	0.223486	0.983259	0.334389	0.999952	-4.68222	0.965312
ENSG00000261069.3	ENSG00000261069	-1.23509	-3.27808	-0.983535	0.334453	0.999952	-4.66839	-0.965184
ENSG00000171757.17	LRRC34	0.21344	0.783156	0.980583	0.334509	0.999952	-4.6782	0.965071
ENSG00000164604.14	GPR85	0.165475	2.14164	0.982852	0.334661	0.999952	-4.68294	0.964768
ENSG00000258944.1	ENSG00000258944	-0.700544	-2.83843	-0.98268	0.334753	0.999952	-4.67863	-0.964584
ENSG00000164742.16	ADCY1	-0.194762	6.35403	-0.982506	0.334756	0.999952	-4.66577	-0.964579
ENSG00000196700.9	ZNF512B	-0.089222	5.50067	-0.98245	0.334764	0.999952	-4.66844	-0.964563
ENSG00000122033.15	MTIF3	0.107218	3.17347	0.981714	0.33479	0.999952	-4.66961	0.964511
ENSG00000066248.15	NGEF	-0.170704	2.45882	-0.982336	0.33486	0.999952	-4.68447	-0.964371
ENSG00000260005.6	ENSG00000260005	0.372419	-0.459251	0.97936	0.335104	0.999952	-4.67825	0.963885
ENSG00000178464.6	RPL10P16	-0.215956	0.150074	-0.981571	0.335104	0.999952	-4.66966	-0.963884
ENSG00000204387.14	SNHG32	0.139151	5.80221	0.981667	0.335121	0.999952	-4.67063	0.96385
ENSG00000141034.10	GID4	-0.124204	3.5746	-0.981669	0.335163	0.999952	-4.67243	-0.963766
ENSG00000092201.10	SUPT16H	-0.0720872	7.65181	-0.981408	0.335222	0.999952	-4.66928	-0.963649
ENSG00000122870.12	BICC1	-0.328101	-0.049161	-0.97881	0.335371	0.999952	-4.68207	-0.963352
ENSG00000215039.9	CD27-AS1	0.147544	1.83525	0.981095	0.335396	0.999952	-4.68657	0.963301
ENSG00000153956.17	CACNA2D1	-0.280444	1.54446	-0.981727	0.335487	0.999952	-4.66566	-0.963121
ENSG00000011028.14	MRC2	-0.125159	8.54364	-0.98081	0.335553	0.999952	-4.67007	-0.962989
ENSG00000231233.3	CFAP58-DT	0.341705	-0.0171464	0.980558	0.335601	0.999952	-4.66197	0.962893
ENSG00000204469.13	PRRC2A	-0.0693666	8.73565	-0.980705	0.335608	0.999952	-4.6689	-0.962879
ENSG00000116857.17	TMEM9	0.0861077	5.61052	0.980754	0.335661	0.999952	-4.67203	0.962774
ENSG00000124588.22	NQO2	0.156063	2.94637	0.979993	0.33575	0.999952	-4.67984	0.962596
ENSG00000088256.9	GNA11	-0.0787844	5.28517	-0.980202	0.335835	0.999952	-4.67058	-0.962427
ENSG00000085224.23	ATRX	-0.117714	6.05723	-0.980579	0.335871	0.999952	-4.6738	-0.962355
ENSG00000258938.1	ENSG00000258938	-0.512401	-2.28075	-0.977757	0.335883	0.999952	-4.66601	-0.962332
ENSG00000225107.1	ENSG00000225107	0.840119	-3.47259	0.979826	0.335934	0.999952	-4.66697	0.962231
ENSG00000186187.12	ZNRF1	0.135708	3.22184	0.979954	0.335944	0.999952	-4.67906	0.96221
ENSG00000140104.14	CLBA1	0.122289	3.82009	0.980871	0.335975	0.999952	-4.66769	0.962148
ENSG00000276248.1	ENSG00000276248	-0.482376	-1.66284	-0.977264	0.336123	0.999952	-4.68172	-0.961853
ENSG00000249242.8	TMEM150C	0.210353	1.54339	0.979498	0.336153	0.999952	-4.69461	0.961794
ENSG00000231811.4	ENSG00000231811	-0.272823	2.68734	-0.979511	0.336188	0.999952	-4.66426	-0.961725
ENSG00000087076.9	HSD17B14	0.190713	3.15218	0.979204	0.336206	0.999952	-4.67161	0.961688
ENSG00000183049.14	CAMK1D	-0.14213	2.73803	-0.9792	0.336275	0.999952	-4.68333	-0.961552
ENSG00000164663.15	USP49	-0.129367	3.12957	-0.981229	0.336288	0.999952	-4.67554	-0.961525
ENSG00000047346.13	ATOSA	0.14272	3.89623	0.978984	0.336441	0.999952	-4.67	0.961222
ENSG00000284693.2	LINC02606	-0.295683	0.159569	-0.976457	0.336516	0.999952	-4.68088	-0.961072
ENSG00000186665.10	C17orf58	-0.289286	2.7972	-0.978708	0.336551	0.999952	-4.64247	-0.961003
ENSG00000135083.17	CCNJL	0.671071	-2.58236	0.978723	0.336709	0.999952	-4.74997	0.960687
ENSG00000141401.12	IMPA2	-0.148131	3.37939	-0.975989	0.336744	0.999952	-4.68703	-0.960618
ENSG00000163001.12	CFAP36	0.116899	4.24073	0.97814	0.336804	0.999952	-4.66251	0.9605
ENSG00000088812.18	ATRN	-0.113174	5.74693	-0.978257	0.336863	0.999952	-4.67418	-0.960382
ENSG00000171241.9	SHCBP1	-0.265271	4.63819	-0.97802	0.336918	0.999952	-4.69961	-0.960273
ENSG00000163874.11	ZC3H12A	-0.11526	5.4155	-0.977876	0.336944	0.999952	-4.66763	-0.960221
ENSG00000163798.14	SLC4A1AP	0.0719913	5.58135	0.977602	0.337102	0.999952	-4.66901	0.959908
ENSG00000158402.21	CDC25C	-0.335847	0.45512	-0.977467	0.337116	0.999952	-4.71503	-0.959879
ENSG00000120334.16	CENPL	-0.14636	3.23011	-0.977578	0.337116	0.999952	-4.69271	-0.959878
ENSG00000122873.12	CISD1	0.125648	2.56414	0.976984	0.337391	0.999952	-4.66253	0.959333
ENSG00000004455.18	AK2	-0.0803126	6.81741	-0.976606	0.337459	0.999952	-4.67026	-0.959198
ENSG00000088930.8	XRN2	-0.069806	7.3841	-0.976701	0.337607	0.999952	-4.6713	-0.958904
ENSG00000142606.16	MMEL1	0.470692	-0.324048	0.977278	0.337657	0.999952	-4.66168	0.958805
ENSG00000113318.11	MSH3	-0.0972068	4.14668	-0.976589	0.337663	0.999952	-4.68515	-0.958792
ENSG00000258458.8	OXA1L-DT	-0.692774	-2.37529	-0.977016	0.337685	0.999952	-4.67791	-0.958748
ENSG00000285830.1	ENSG00000285830	-0.207024	1.95815	-0.977029	0.33777	0.999952	-4.67064	-0.95858
ENSG00000288053.1	ENSG00000288053	-1.07941	-2.80645	-0.973629	0.337896	0.999952	-4.66579	-0.95833
ENSG00000237590.1	LINC03089	0.873855	-2.63257	0.975361	0.337932	0.999952	-4.67206	0.95826
ENSG00000162736.18	NCSTN	-0.0700341	8.40419	-0.975366	0.33812	0.999952	-4.67123	-0.957887
ENSG00000136950.13	ARPC5L	0.0701356	5.93765	0.975478	0.338121	0.999952	-4.67063	0.957884
ENSG00000130429.16	ARPC1B	0.0857413	8.97139	0.975044	0.338198	0.999952	-4.67121	0.957733
ENSG00000266904.8	LINC00663	0.322633	-0.670872	0.972723	0.338339	0.999952	-4.68738	0.957452
ENSG00000198435.4	NRARP	0.223268	0.942483	0.97493	0.338386	0.999952	-4.70759	0.957359
ENSG00000172273.13	HINFP	0.0779002	4.31809	0.975014	0.338445	0.999952	-4.6727	0.957243
ENSG00000154188.10	ANGPT1	0.574267	-3.50709	0.975062	0.338448	0.999952	-4.73858	0.957236
ENSG00000171055.15	FEZ2	0.0817508	5.32331	0.974719	0.338495	0.999952	-4.67781	0.957143
ENSG00000231870.4	KRT17P3	-0.653938	-2.83316	-0.97434	0.338585	0.999952	-4.7025	-0.956966
ENSG00000119203.14	CPSF3	-0.0644969	6.13062	-0.974048	0.338706	0.999952	-4.6713	-0.956725
ENSG00000110400.11	NECTIN1	-0.104691	4.0393	-0.974147	0.338772	0.999952	-4.68297	-0.956594
ENSG00000213930.12	GALT	0.122033	3.66965	0.973994	0.338842	0.999952	-4.6847	0.956457
ENSG00000166411.14	IDH3A	-0.0853447	6.27815	-0.973854	0.338859	0.999952	-4.67089	-0.956422
ENSG00000131469.15	RPL27	0.126658	8.23068	0.973948	0.338889	0.999952	-4.67135	0.956363
ENSG00000132846.6	ZBED3	-0.279667	0.484133	-0.973993	0.338927	0.999952	-4.67477	-0.956287
ENSG00000080644.16	CHRNA3	-0.574296	-2.81374	-0.973377	0.33893	0.999952	-4.68861	-0.956282
ENSG00000136696.11	IL36B	0.545763	-0.142845	0.97365	0.339085	0.999952	-4.64505	0.955975
ENSG00000130529.16	TRPM4	0.128039	5.51903	0.973333	0.339086	0.999952	-4.67825	0.955973
ENSG00000175548.9	ALG10B	-0.135901	2.39251	-0.973824	0.339109	0.999952	-4.69694	-0.955928
ENSG00000112210.12	RAB23	-0.118705	3.32125	-0.973978	0.339214	0.999952	-4.68981	-0.95572
ENSG00000183570.17	PCBP3	0.493542	-0.478474	0.974226	0.339228	0.999952	-4.69568	0.955692
ENSG00000166451.14	CENPN	-0.128789	4.84758	-0.973225	0.339235	0.999952	-4.68475	-0.955678
ENSG00000149483.13	TMEM138	-0.0998407	5.16798	-0.97299	0.339354	0.999952	-4.67027	-0.955442
ENSG00000177888.8	ZBTB41	0.163941	3.9867	0.970566	0.339395	0.999952	-4.681	0.955361
ENSG00000064687.13	ABCA7	0.145433	4.17023	0.972876	0.339427	0.999952	-4.68865	0.955297
ENSG00000116731.23	PRDM2	-0.101233	5.39644	-0.971875	0.339684	0.999952	-4.67989	-0.954789
ENSG00000130675.15	MNX1	0.30239	-0.691628	0.972073	0.339701	0.999952	-4.68219	0.954756
ENSG00000289281.1	ENSG00000289281	1.09291	-2.91689	0.969874	0.339734	0.999952	-4.64532	0.95469
ENSG00000125686.12	MED1	-0.108886	6.22925	-0.971574	0.339957	0.999952	-4.67425	-0.95425
ENSG00000010803.17	SCMH1	-0.0886498	6.07732	-0.971593	0.340016	0.999952	-4.67765	-0.954134
ENSG00000196369.12	SRGAP2B	-0.0690716	6.15714	-0.971705	0.340032	0.999952	-4.67628	-0.954102
ENSG00000138685.18	FGF2	-0.265474	3.80806	-0.971855	0.340087	0.999952	-4.65977	-0.953993
ENSG00000148985.20	PGAP2	0.133811	3.77197	0.969142	0.340094	0.999952	-4.69102	0.95398
ENSG00000023734.11	STRAP	-0.0587933	6.17921	-0.971188	0.34016	0.999952	-4.67291	-0.95385
ENSG00000119414.12	PPP6C	0.0702965	5.72808	0.970962	0.340194	0.999952	-4.6755	0.953782
ENSG00000151553.16	FHIP2A	0.132859	3.06935	0.968923	0.340201	0.999952	-4.68679	0.953768
ENSG00000188641.14	DPYD	-0.203726	7.01293	-0.971406	0.340222	0.999952	-4.6712	-0.953727
ENSG00000065978.19	YBX1	-0.0910638	12.737	-0.97116	0.340251	0.999952	-4.67228	-0.953669
ENSG00000171729.14	TMEM51	-0.0616934	5.82887	-0.970886	0.340351	0.999952	-4.67452	-0.953471
ENSG00000265148.7	TSPOAP1-AS1	-0.15655	2.13164	-0.970679	0.340404	0.999952	-4.68383	-0.953367
ENSG00000183160.9	TMEM119	0.262219	1.87644	0.970687	0.340445	0.999952	-4.70168	0.953286
ENSG00000134900.13	TPP2	-0.0846931	6.14227	-0.970795	0.340514	0.999952	-4.67605	-0.95315
ENSG00000279145.2	ENSG00000279145	-0.567321	-2.5464	-0.970122	0.34072	0.999952	-4.67675	-0.952743
ENSG00000293315.1	ENSG00000293315	-0.338713	-1.50049	-0.97027	0.340784	0.999952	-4.69318	-0.952618
ENSG00000133142.19	TCEAL4	0.105892	4.9519	0.969736	0.340853	0.999952	-4.67826	0.95248
ENSG00000109066.14	TMEM104	0.110114	4.96929	0.969783	0.340874	0.999952	-4.67331	0.952441
ENSG00000124743.6	KLHL31	0.43799	-2.24465	0.969963	0.340887	0.999952	-4.6822	0.952414
ENSG00000137267.7	TUBB2A	0.196779	1.33682	0.969467	0.341008	0.999952	-4.70199	0.952176
ENSG00000183631.5	PRR32	0.645513	-0.0547714	0.969621	0.341139	0.999952	-4.63406	0.951918
ENSG00000087470.21	DNM1L	-0.067625	6.88254	-0.969151	0.341149	0.999952	-4.67408	-0.951897
ENSG00000166311.10	SMPD1	-0.068234	6.45651	-0.969266	0.341175	0.999952	-4.6733	-0.951846
ENSG00000115232.14	ITGA4	-0.167738	6.71274	-0.968966	0.341341	0.999952	-4.67839	-0.951519
ENSG00000226964.1	RHEBP2	-0.531671	-1.65542	-0.968753	0.341343	0.999952	-4.65606	-0.951515
ENSG00000180801.14	ARSJ	-0.469975	-2.38822	-0.968989	0.341404	0.999952	-4.70277	-0.951396
ENSG00000280385.1	ENSG00000280385	0.250409	0.649947	0.968295	0.341506	0.999952	-4.68307	0.951194
ENSG00000139631.20	CSAD	-0.206156	1.99118	-0.968006	0.341655	0.999952	-4.67029	-0.9509
ENSG00000176998.4	HCG4	0.323585	-0.497273	0.968162	0.341753	0.999952	-4.66813	0.950708
ENSG00000117410.14	ATP6V0B	0.0851011	9.25079	0.968281	0.341881	0.999952	-4.67321	0.950455
ENSG00000060140.9	STYK1	-0.400099	-2.38874	-0.967547	0.341965	0.999952	-4.72719	-0.95029
ENSG00000087274.19	ADD1	0.0682295	6.87676	0.967269	0.342127	0.999952	-4.67608	0.949971
ENSG00000115415.21	STAT1	0.212339	8.12825	0.967209	0.342199	0.999952	-4.6725	0.949828
ENSG00000100997.20	ABHD12	-0.0816135	6.88391	-0.966889	0.342329	0.999952	-4.67504	-0.949574
ENSG00000164061.5	BSN	-0.234653	1.52387	-0.966844	0.34238	0.999952	-4.6992	-0.949474
ENSG00000139132.16	FGD4	-0.193182	3.5786	-0.966719	0.3424	0.999952	-4.6923	-0.949433
ENSG00000165886.5	UBTD1	0.114179	5.41481	0.966815	0.342408	0.999952	-4.66936	0.949419
ENSG00000159167.12	STC1	0.384768	5.52578	0.966567	0.342499	0.999952	-4.6821	0.949238
ENSG00000106367.15	AP1S1	0.0911038	6.96161	0.966791	0.342521	0.999952	-4.67415	0.949196
ENSG00000238058.2	CAMSAP1-DT	-0.359383	-2.34395	-0.966499	0.34253	0.999952	-4.70837	-0.949177
ENSG00000283515.1	ENSG00000283515	-1.66786	-0.74651	-0.964076	0.342586	0.999952	-4.65548	-0.949068
ENSG00000197265.9	GTF2E2	0.0684412	5.18109	0.96633	0.342666	0.999952	-4.67355	0.948911
ENSG00000142669.15	SH3BGRL3	0.100836	9.22608	0.965773	0.342765	0.999952	-4.67419	0.948715
ENSG00000121310.17	ECHDC2	0.16308	3.02497	0.965837	0.3428	0.999952	-4.68436	0.948648
ENSG00000106415.13	GLCCI1	-0.123318	4.18226	-0.96587	0.342859	0.999952	-4.68334	-0.948531
ENSG00000215146.7	ENSG00000215146	-1.42509	-4.23281	-0.965634	0.342906	0.999952	-4.67128	-0.948438
ENSG00000267520.2	ENSG00000267520	-1.27673	1.60774	-0.966294	0.343122	0.999952	-4.62861	-0.948015
ENSG00000000419.14	DPM1	0.0670083	5.12456	0.965312	0.34318	0.999952	-4.6737	0.9479
ENSG00000004059.11	ARF5	0.106571	5.92838	0.964761	0.343257	0.999952	-4.67726	0.94775
ENSG00000141564.16	RPTOR	0.0736602	6.33815	0.964952	0.343265	0.999952	-4.67458	0.947733
ENSG00000267309.1	ZNF566-AS1	0.352402	-0.148637	0.962656	0.343287	0.999952	-4.67338	0.94769
ENSG00000156398.13	SFXN2	-0.119782	1.45161	-0.964939	0.34332	0.999952	-4.69041	-0.947626
ENSG00000229563.7	LINC01204	-0.559479	-1.69837	-0.96444	0.343321	0.999952	-4.66319	-0.947624
ENSG00000137825.11	ITPKA	-0.273916	0.81485	-0.965121	0.343362	0.999952	-4.67246	-0.947544
ENSG00000228544.1	CCDC183-AS1	-0.217921	1.15417	-0.96447	0.343376	0.999952	-4.68583	-0.947516
ENSG00000278948.1	ENSG00000278948	0.137369	3.58338	0.964724	0.343418	0.999952	-4.68254	0.947434
ENSG00000160117.16	ANKLE1	-0.242125	0.537003	-0.964698	0.343422	0.999952	-4.69343	-0.947426
ENSG00000159259.8	CHAF1B	-0.244309	3.32132	-0.9647	0.343425	0.999952	-4.71586	-0.94742
ENSG00000136854.25	STXBP1	0.0953433	5.93973	0.96447	0.343525	0.999952	-4.67843	0.947223
ENSG00000163701.19	IL17RE	-0.245428	1.39131	-0.96454	0.343556	0.999952	-4.68255	-0.947162
ENSG00000118503.18	TNFAIP3	0.107531	6.06026	0.964364	0.343568	0.999952	-4.68604	0.947138
ENSG00000143845.15	ETNK2	0.788199	-2.13573	0.963615	0.343609	0.999952	-4.64733	0.947059
ENSG00000178057.15	NDUFAF3	0.108543	4.7929	0.963811	0.343668	0.999952	-4.68053	0.946943
ENSG00000236081.1	ELFN1-AS1	-0.397607	-1.23551	-0.964216	0.343683	0.999952	-4.67212	-0.946912
ENSG00000072832.15	CRMP1	-0.296225	1.55865	-0.964088	0.343751	0.999952	-4.65921	-0.946781
ENSG00000004961.15	HCCS	0.0591388	4.549	0.963796	0.343767	0.999952	-4.67806	0.946748
ENSG00000257285.7	PRMT5-DT	-0.361891	-1.20597	-0.963855	0.343767	0.999952	-4.70746	-0.946748
ENSG00000257727.6	CNPY2	0.0943253	5.77877	0.963892	0.343775	0.999952	-4.67486	0.946733
ENSG00000292993.1	ENSG00000292993	0.306291	0.196042	0.961531	0.343843	0.999952	-4.69155	0.946599
ENSG00000275700.6	AATF	0.0730181	6.08299	0.963705	0.343871	0.999952	-4.67654	0.946544
ENSG00000213096.11	ZNF254	0.163393	2.33596	0.963415	0.344073	0.999952	-4.69045	0.946149
ENSG00000092439.16	TRPM7	-0.120788	6.43646	-0.963045	0.344092	0.999952	-4.67746	-0.946112
ENSG00000163382.13	NAXE	0.125004	6.47848	0.963044	0.344124	0.999952	-4.67791	0.946047
ENSG00000180357.10	ZNF609	-0.11944	5.74589	-0.963362	0.344125	0.999952	-4.67597	-0.946046
ENSG00000173530.6	TNFRSF10D	-0.240062	5.51628	-0.963225	0.344157	0.999952	-4.67116	-0.945984
ENSG00000125676.20	THOC2	-0.0665573	5.95029	-0.963053	0.344207	0.999952	-4.67811	-0.945886
ENSG00000197713.15	RPE	-0.0710398	5.87401	-0.963159	0.344226	0.999952	-4.67677	-0.945848
ENSG00000259583.4	ALDH1A3-AS1	-0.347479	-0.333634	-0.962534	0.344311	0.999952	-4.70189	-0.945681
ENSG00000004139.14	SARM1	0.459742	-0.550851	0.962042	0.344417	0.999952	-4.6911	0.945474
ENSG00000143382.16	ADAMTSL4	-0.293714	3.93193	-0.962561	0.344469	0.999952	-4.64808	-0.945372
ENSG00000138617.16	PARP16	0.10685	2.56105	0.962453	0.344536	0.999952	-4.69657	0.945241
ENSG00000276900.1	ENSG00000276900	0.185521	3.43469	0.962361	0.344551	0.999952	-4.6751	0.945212
ENSG00000177045.11	SIX5	0.146917	2.99637	0.960021	0.344591	0.999952	-4.69984	0.945134
ENSG00000169228.14	RAB24	0.102366	4.36737	0.961943	0.34463	0.999952	-4.68115	0.945057
ENSG00000118620.13	ZNF430	-0.115662	4.09753	-0.961798	0.344632	0.999952	-4.67613	-0.945052
ENSG00000179632.10	MAF1	0.0963088	7.32572	0.962111	0.344643	0.999952	-4.67617	0.94503
ENSG00000141854.10	MISP3	-0.677433	-2.29434	-0.959778	0.344711	0.999952	-4.66561	-0.944898
ENSG00000177054.14	ZDHHC13	-0.0915699	3.6837	-0.961882	0.344742	0.999952	-4.68831	-0.944836
ENSG00000142303.14	ADAMTS10	-0.290283	-0.716662	-0.961797	0.344827	0.999952	-4.69924	-0.944672
ENSG00000115419.14	GLS	-0.155574	7.23873	-0.961732	0.344828	0.999952	-4.6761	-0.944669
ENSG00000179918.19	SEPHS2	0.0517824	7.7209	0.961644	0.344848	0.999952	-4.6764	0.94463
ENSG00000114353.17	GNAI2	0.104731	8.63205	0.961555	0.344997	0.999952	-4.67802	0.944338
ENSG00000122484.9	RPAP2	-0.102283	4.60657	-0.961578	0.345085	0.999952	-4.68407	-0.944166
ENSG00000273398.6	ENSG00000273398	0.358881	0.733813	0.96142	0.345091	0.999952	-4.67935	0.944153
ENSG00000142494.13	SLC47A1	0.472233	-1.00356	0.958865	0.345163	0.999952	-4.6633	0.944012
ENSG00000070444.15	MNT	0.111277	3.89503	0.961554	0.345228	0.999952	-4.68569	0.943885
ENSG00000145725.21	PPIP5K2	-0.124344	6.05044	-0.958656	0.345267	0.999952	-4.68106	-0.94381
ENSG00000244313.3	ENSG00000244313	-0.197461	0.927139	-0.960536	0.345367	0.999952	-4.67857	-0.943615
ENSG00000031823.14	RANBP3	0.0721334	6.12496	0.96058	0.345416	0.999952	-4.67869	0.943517
ENSG00000174428.19	GTF2IRD2B	0.203386	2.71658	0.960595	0.345421	0.999952	-4.71163	0.943509
ENSG00000253305.3	PCDHGB6	-0.647551	-2.47914	-0.958339	0.345424	0.999952	-4.69444	-0.943503
ENSG00000269374.1	ENSG00000269374	0.172844	1.82315	0.96028	0.345443	0.999952	-4.66462	0.943466
ENSG00000113211.6	PCDHB6	-0.187947	2.09195	-0.960509	0.345451	0.999952	-4.68128	-0.943451
ENSG00000184160.8	ADRA2C	0.199036	1.77184	0.960317	0.345551	0.999952	-4.68071	0.943254
ENSG00000198492.16	YTHDF2	0.0502844	6.61739	0.959795	0.345807	0.999952	-4.67825	0.942754
ENSG00000143106.13	PSMA5	0.0796319	7.34513	0.95987	0.345838	0.999952	-4.67597	0.942693
ENSG00000104415.14	CCN4	-1.23488	-2.21817	-0.959881	0.345842	0.999952	-4.61184	-0.942686
ENSG00000253767.3	PCDHGA8	-0.508323	-1.7654	-0.957376	0.345902	0.999952	-4.71188	-0.942568
ENSG00000063322.15	MED29	0.0906262	5.7285	0.959596	0.345906	0.999952	-4.68129	0.94256
ENSG00000280067.1	ENSG00000280067	0.408039	-2.86045	0.959821	0.345966	0.999952	-4.71136	0.942443
ENSG00000204410.16	MSH5	-0.192316	2.14493	-0.958595	0.346257	0.999952	-4.68423	-0.941874
ENSG00000120370.14	GORAB	0.129039	3.91583	0.958637	0.346339	0.999952	-4.68634	0.941713
ENSG00000164002.12	EXO5	-0.0825269	7.1599	-0.958705	0.346407	0.999952	-4.67946	-0.941581
ENSG00000127954.13	STEAP4	-0.755546	-2.00978	-0.958517	0.346447	0.999952	-4.64298	-0.941503
ENSG00000158352.18	SHROOM4	0.183189	1.71669	0.958357	0.346485	0.999952	-4.701	0.941428
ENSG00000168026.19	TTC21A	0.243014	0.445971	0.958971	0.34649	0.999952	-4.69789	0.94142
ENSG00000185651.16	UBE2L3	0.0699384	7.11337	0.955993	0.346589	0.999952	-4.67952	0.941227
ENSG00000284292.1	ENSG00000284292	0.347351	2.4131	0.955978	0.346596	0.999952	-4.67843	0.941212
ENSG00000290937.1	ENSG00000290937	0.284916	0.968075	0.95799	0.346601	0.999952	-4.68436	0.941204
ENSG00000144724.20	PTPRG	-0.128524	6.6209	-0.958115	0.346723	0.999952	-4.68054	-0.940965
ENSG00000156411.10	ATP5MJ	0.0926181	4.57136	0.957367	0.34673	0.999952	-4.67233	0.940951
ENSG00000229619.6	MBNL1-AS1	-0.189239	3.89887	-0.957989	0.346754	0.999952	-4.68476	-0.940905
ENSG00000105146.14	AURKC	-0.464526	-1.82739	-0.957987	0.346805	0.999952	-4.65481	-0.940804
ENSG00000115163.15	CENPA	-0.29414	0.613888	-0.957678	0.346837	0.999952	-4.73751	-0.940743
ENSG00000293411.1	ENSG00000293411	-0.939773	-3.10001	-0.955268	0.346949	0.999952	-4.6502	-0.940523
ENSG00000153879.9	CEBPG	-0.0952085	5.26084	-0.957822	0.346961	0.999952	-4.67809	-0.9405
ENSG00000137996.13	RTCA	0.0587873	6.69535	0.95689	0.34701	0.999952	-4.67938	0.940405
ENSG00000181472.5	ZBTB2	-0.0783034	4.56952	-0.956666	0.347364	0.999952	-4.69144	-0.939715
ENSG00000185418.16	TARS3	0.134975	2.3561	0.954286	0.347438	0.999952	-4.68429	0.93957
ENSG00000121075.11	TBX4	-0.200838	0.734528	-0.955944	0.347742	0.999952	-4.70003	-0.938978
ENSG00000118420.17	UBE3D	-0.236359	0.997599	-0.95536	0.347862	0.999952	-4.6783	-0.938744
ENSG00000228223.3	HCG11	0.123844	3.50717	0.95337	0.347894	0.999952	-4.69079	0.938682
ENSG00000272636.5	DOC2B	-0.635573	-2.15859	-0.955367	0.347911	0.999952	-4.65348	-0.938649
ENSG00000104951.16	IL4I1	0.15508	7.88314	0.955671	0.34794	0.999952	-4.67734	0.938593
ENSG00000076554.16	TPD52	-0.145634	3.55693	-0.955414	0.347975	0.999952	-4.6982	-0.938524
ENSG00000005810.20	MYCBP2	-0.149419	6.41879	-0.955398	0.347994	0.999952	-4.68326	-0.938488
ENSG00000124226.11	RNF114	0.0599281	6.48503	0.955321	0.348069	0.999952	-4.67895	0.938341
ENSG00000216285.5	ENSG00000216285	-0.339362	-0.562526	-0.955421	0.348109	0.999952	-4.67313	-0.938263
ENSG00000238228.1	OR7E7P	-0.658582	-2.30116	-0.952643	0.348257	0.999952	-4.65747	-0.937976
ENSG00000090104.12	RGS1	0.131116	9.30114	0.954692	0.348327	0.999952	-4.67989	0.93784
ENSG00000177369.11	FLJ40194	0.35692	-1.24092	0.95459	0.348333	0.999952	-4.68888	0.937827
ENSG00000105655.19	ISYNA1	0.332069	-0.25848	0.954358	0.348364	0.999952	-4.68101	0.937768
ENSG00000286681.1	ENSG00000286681	-0.445396	-1.55927	-0.952421	0.348367	0.999952	-4.70326	-0.937761
ENSG00000091732.17	ZC3HC1	-0.0921859	3.87428	-0.954813	0.348392	0.999952	-4.68247	-0.937713
ENSG00000105063.19	PPP6R1	0.074303	8.88327	0.955283	0.348393	0.999952	-4.67967	0.937711
ENSG00000278989.1	ENSG00000278989	-0.647095	-2.51966	-0.954953	0.348419	0.999952	-4.66003	-0.937661
ENSG00000213654.10	GPSM3	0.101082	7.02711	0.954276	0.348439	0.999952	-4.68155	0.937621
ENSG00000155093.20	PTPRN2	0.119903	4.54467	0.954596	0.34845	0.999952	-4.69477	0.937599
ENSG00000238035.8	ENSG00000238035	-0.382195	0.0699049	-0.954182	0.348452	0.999952	-4.68741	-0.937595
ENSG00000279423.1	ENSG00000279423	1.7384	-3.91397	0.951915	0.34862	0.999952	-4.6226	0.93727
ENSG00000167552.15	TUBA1A	-0.125225	6.26884	-0.954	0.348666	0.999952	-4.68254	-0.937179
ENSG00000134070.5	IRAK2	0.150887	4.08357	0.954022	0.348704	0.999952	-4.69589	0.937105
ENSG00000110321.19	EIF4G2	-0.0655364	10.458	-0.954009	0.34878	0.999952	-4.6796	-0.936959
ENSG00000164116.17	GUCY1A1	0.418854	-1.10801	0.953531	0.34888	0.999952	-4.65156	0.936764
ENSG00000110696.10	C11orf58	0.0475349	7.59627	0.953307	0.349009	0.999952	-4.68019	0.936514
ENSG00000279059.1	ENSG00000279059	-0.387357	-0.620003	-0.953097	0.349064	0.999952	-4.69563	-0.936406
ENSG00000120332.17	TNN	-0.258664	1.15605	-0.952994	0.349224	0.999952	-4.72033	-0.936095
ENSG00000046653.15	GPM6B	-0.168771	1.47884	-0.950673	0.34924	0.999952	-4.68031	-0.936064
ENSG00000260219.4	CD2BP2-DT	0.36401	1.46702	0.953928	0.349383	0.999952	-4.64414	0.935787
ENSG00000169955.8	ZNF747	0.101719	3.43365	0.950327	0.349413	0.999952	-4.68498	0.935729
ENSG00000286067.1	ENSG00000286067	0.290666	-0.160875	0.952154	0.349544	0.999952	-4.68964	0.935475
ENSG00000101230.6	ISM1	-0.253584	2.94876	-0.952351	0.349545	0.999952	-4.69382	-0.935472
ENSG00000040341.18	STAU2	-0.134412	4.31238	-0.952264	0.349581	0.999952	-4.6871	-0.935401
ENSG00000227486.4	ENSG00000227486	0.32162	-1.62683	0.951761	0.349644	0.999952	-4.70279	0.935279
ENSG00000248213.3	CICP16	-0.410779	-1.85032	-0.951954	0.349669	0.999952	-4.68479	-0.935232
ENSG00000128872.10	TMOD2	-0.228005	0.826103	-0.952149	0.349698	0.999952	-4.72822	-0.935176
ENSG00000164082.15	GRM2	0.378677	-2.52292	0.95195	0.349731	0.999952	-4.7055	0.935111
ENSG00000017427.17	IGF1	-0.696657	-2.82187	-0.952226	0.349736	0.999952	-4.64191	-0.935102
ENSG00000104490.18	NCALD	0.316497	2.60566	0.951885	0.349772	0.999952	-4.66878	0.935031
ENSG00000171867.18	PRNP	-0.110119	5.54665	-0.949132	0.35001	0.999952	-4.67707	-0.934569
ENSG00000235371.1	ENSG00000235371	0.405229	-1.52813	0.951258	0.350055	0.999952	-4.6765	0.934482
ENSG00000263142.6	LRRC37A17P	-0.247916	1.47982	-0.95207	0.350117	0.999952	-4.69014	-0.934363
ENSG00000235674.2	LDHAP2	-0.217215	0.653316	-0.951239	0.35012	0.999952	-4.70188	-0.934356
ENSG00000004399.13	PLXND1	-0.14891	8.19004	-0.9513	0.350238	0.999952	-4.68303	-0.934128
ENSG00000175087.10	PDIK1L	-0.133167	3.07178	-0.95044	0.35036	0.999952	-4.68462	-0.933891
ENSG00000179051.14	RCC2	-0.0776848	7.63186	-0.950592	0.350364	0.999952	-4.68225	-0.933884
ENSG00000067334.14	DNTTIP2	0.0645781	6.83426	0.950563	0.350418	0.999952	-4.68088	0.93378
ENSG00000173933.21	RBM4	0.0595582	6.54013	0.949981	0.350606	0.999952	-4.68203	0.933414
ENSG00000166002.7	SMCO4	0.0948808	4.54446	0.950014	0.350678	0.999952	-4.68128	0.933276
ENSG00000246695.9	RASSF8-AS1	-0.128944	2.77483	-0.949942	0.350713	0.999952	-4.68385	-0.933207
ENSG00000149782.13	PLCB3	-0.0684817	6.55562	-0.949876	0.350718	0.999952	-4.68196	-0.933197
ENSG00000138182.15	KIF20B	-0.208707	2.67828	-0.949897	0.35073	0.999952	-4.72162	-0.933175
ENSG00000138395.17	CDK15	-0.475772	-2.7871	-0.947547	0.350804	0.999952	-4.71358	-0.93303
ENSG00000186575.19	NF2	0.0513592	6.40342	0.949678	0.350806	0.999952	-4.68156	0.933028
ENSG00000119630.14	PGF	0.504299	-1.33343	0.949921	0.350844	0.999952	-4.72636	0.932954
ENSG00000129250.12	KIF1C	-0.0623921	6.38373	-0.949305	0.35094	0.999952	-4.68242	-0.932767
ENSG00000176593.8	ZNF606-AS1	0.148439	1.10127	0.949276	0.350969	0.999952	-4.6779	0.932711
ENSG00000076351.13	SLC46A1	-0.142486	3.49228	-0.949582	0.350999	0.999952	-4.7009	-0.932654
ENSG00000196150.14	ZNF250	-0.115359	2.59634	-0.949345	0.351063	0.999952	-4.69517	-0.932529
ENSG00000003509.16	NDUFAF7	-0.121835	2.26402	-0.948672	0.351071	0.999952	-4.68138	-0.932513
ENSG00000203865.13	ATP1A1-AS1	-0.170472	1.57954	-0.950094	0.351153	0.999952	-4.69476	-0.932356
ENSG00000129103.19	SUMF2	-0.0845144	6.91346	-0.948877	0.351258	0.999952	-4.68177	-0.932153
ENSG00000189190.11	ZNF600	0.103067	2.83086	0.948662	0.351259	0.999952	-4.68328	0.93215
ENSG00000183579.16	ZNRF3	-0.109347	3.41403	-0.946514	0.351322	0.999952	-4.70064	-0.932028
ENSG00000198715.13	GLMP	0.115381	6.06609	0.948661	0.351352	0.999952	-4.68507	0.93197
ENSG00000148288.13	GBGT1	-0.102955	2.21928	-0.948492	0.351415	0.999952	-4.69012	-0.931847
ENSG00000177595.19	PIDD1	-0.122441	3.24943	-0.948394	0.351475	0.999952	-4.69232	-0.931732
ENSG00000154582.18	ELOC	0.0918937	6.92597	0.949044	0.351541	0.999952	-4.67979	0.931604
ENSG00000224578.5	HNRNPA1L3	-0.110982	2.48133	-0.94816	0.351643	0.999952	-4.68951	-0.931408
ENSG00000139436.22	GIT2	-0.0743513	6.99339	-0.948203	0.351693	0.999952	-4.68374	-0.931311
ENSG00000050405.14	LIMA1	-0.172765	6.02935	-0.947629	0.351793	0.999952	-4.67601	-0.931117
ENSG00000123219.13	CENPK	-0.249925	2.21485	-0.947591	0.351926	0.999952	-4.7305	-0.930859
ENSG00000175215.11	CTDSP2	0.0912717	6.80265	0.947522	0.35194	0.999952	-4.68649	0.930833
ENSG00000152763.17	DNAI4	0.15583	1.88679	0.946942	0.351944	0.999952	-4.68877	0.930825
ENSG00000152380.10	FAM151B	-0.279964	-0.793483	-0.947374	0.351983	0.999952	-4.67494	-0.93075
ENSG00000102096.10	PIM2	0.129991	4.08913	0.947378	0.352004	0.999952	-4.67249	0.930709
ENSG00000147894.17	C9orf72	0.141094	2.34221	0.947533	0.352045	0.999952	-4.70395	0.930629
ENSG00000007944.15	MYLIP	0.127375	3.28705	0.947156	0.352048	0.999952	-4.69602	0.930624
ENSG00000147251.16	DOCK11	-0.0954683	5.38196	-0.947981	0.352083	0.999952	-4.69021	-0.930557
ENSG00000284922.2	LRTOMT	-0.60297	-1.45843	-0.946722	0.352083	0.999952	-4.65188	-0.930556
ENSG00000167207.15	NOD2	-0.226117	3.22465	-0.947096	0.352126	0.999952	-4.68796	-0.930473
ENSG00000232995.7	ENSG00000232995	0.282505	-0.52289	0.946468	0.352199	0.999952	-4.70039	0.930333
ENSG00000243989.9	ACY1	0.102413	4.70877	0.946648	0.35226	0.999952	-4.687	0.930216
ENSG00000163376.11	KBTBD8	-0.207134	3.44599	-0.946866	0.352279	0.999952	-4.66414	-0.930178
ENSG00000141934.10	PLPP2	-0.228057	1.49749	-0.947092	0.352285	0.999952	-4.67515	-0.930166
ENSG00000197345.13	MRPL21	0.0844292	4.31118	0.946622	0.352288	0.999952	-4.67876	0.930161
ENSG00000069011.16	PITX1	-0.186641	1.9994	-0.946805	0.352299	0.999952	-4.67087	-0.93014
ENSG00000279539.1	ENSG00000279539	0.60362	-1.72951	0.94449	0.352338	0.999952	-4.70413	0.930063
ENSG00000188486.4	H2AX	-0.188611	6.81694	-0.946419	0.352459	0.999952	-4.68699	-0.929831
ENSG00000221983.8	UBA52	0.126541	9.03145	0.946158	0.352604	0.999952	-4.68276	0.929549
ENSG00000196664.5	TLR7	-0.229289	1.28957	-0.94618	0.352618	0.999952	-4.76253	-0.929523
ENSG00000091262.17	ABCC6	-0.174715	4.22184	-0.946282	0.352628	0.999952	-4.67866	-0.929505
ENSG00000128284.20	APOL3	0.216957	2.00747	0.945609	0.352778	0.999952	-4.70299	0.929214
ENSG00000157870.17	PRXL2B	0.105105	4.16812	0.945329	0.353028	0.999952	-4.67883	0.928732
ENSG00000145743.18	FBXL17	0.0905523	4.06133	0.945345	0.353033	0.999952	-4.69439	0.928721
ENSG00000089692.9	LAG3	0.57427	-1.54156	0.945325	0.353072	0.999952	-4.66883	0.928647
ENSG00000288873.2	ENSG00000288873	-0.207215	1.28346	-0.944904	0.353094	0.999952	-4.66493	-0.928605
ENSG00000137720.8	CFAP68	0.141031	2.59326	0.944879	0.353127	0.999952	-4.68584	0.92854
ENSG00000215795.2	ENSG00000215795	-0.632696	-2.19653	-0.942798	0.353189	0.999952	-4.69108	-0.928421
ENSG00000134602.16	STK26	-0.163002	4.93794	-0.944729	0.353195	0.999952	-4.67476	-0.928411
ENSG00000133422.14	MORC2	-0.0676024	6.35283	-0.944915	0.353196	0.999952	-4.68259	-0.928408
ENSG00000144840.10	RABL3	-0.0800682	4.6937	-0.945258	0.353216	0.999952	-4.689	-0.92837
ENSG00000131876.18	SNRPA1	0.0697159	5.82465	0.945057	0.353221	0.999952	-4.68315	0.92836
ENSG00000074696.13	HACD3	-0.0757982	6.02778	-0.944912	0.353283	0.999952	-4.68556	-0.92824
ENSG00000125245.14	GPR18	-0.209819	1.31266	-0.944649	0.353375	0.999952	-4.72149	-0.928062
ENSG00000273432.1	ENSG00000273432	0.291262	0.65454	0.942397	0.353391	0.999952	-4.69041	0.928031
ENSG00000178343.5	SHISA3	-0.31678	0.353837	-0.944004	0.353505	0.999952	-4.68462	-0.927812
ENSG00000085999.13	RAD54L	-0.270629	3.16269	-0.944385	0.353524	0.999952	-4.72789	-0.927776
ENSG00000171174.15	RBKS	0.168667	1.18403	0.943682	0.353613	0.999952	-4.71579	0.927604
ENSG00000075275.18	CELSR1	-0.12639	7.0516	-0.944347	0.353731	0.999952	-4.68509	-0.927376
ENSG00000092199.19	HNRNPC	0.0492183	8.99096	0.943717	0.353812	0.999952	-4.68399	0.92722
ENSG00000266369.1	ENSG00000266369	0.616314	-2.84579	0.94395	0.353826	0.999952	-4.68155	0.927195
ENSG00000137501.18	SYTL2	0.185091	0.87115	0.943679	0.353859	0.999952	-4.70532	0.927129
ENSG00000141027.23	NCOR1	-0.0859026	5.90925	-0.943558	0.353876	0.999952	-4.68544	-0.927097
ENSG00000126464.15	PRR12	-0.0932385	5.97107	-0.943254	0.353927	0.999952	-4.68978	-0.926999
ENSG00000152133.17	GPATCH11	-0.103633	4.92563	-0.941138	0.354026	0.999952	-4.6816	-0.926809
ENSG00000041353.10	RAB27B	-0.350686	1.47791	-0.943071	0.354224	0.999952	-4.73519	-0.926426
ENSG00000286192.1	ENSG00000286192	-0.118028	4.014	-0.94283	0.35425	0.999952	-4.68861	-0.926378
ENSG00000292339.1	ASMTL	0.497327	3.18027	0.940647	0.354273	0.999952	-4.69898	0.926332
ENSG00000100626.17	GALNT16	-0.258654	-0.0274779	-0.942833	0.354287	0.999952	-4.72987	-0.926305
ENSG00000103241.7	FOXF1	0.364868	0.513317	0.942475	0.354448	0.999952	-4.66827	0.925997
ENSG00000118971.9	CCND2	-0.681311	-0.985301	-0.941943	0.354511	0.999952	-4.63657	-0.925876
ENSG00000148468.17	FAM171A1	-0.342638	-1.16924	-0.940175	0.354511	0.999952	-4.71442	-0.925875
ENSG00000006652.15	IFRD1	0.0763377	5.49682	0.942009	0.354619	0.999952	-4.68691	0.925667
ENSG00000272742.1	ENSG00000272742	-1.901	-1.9196	-0.939926	0.354637	0.999952	-4.62891	-0.925632
ENSG00000119537.18	KDSR	-0.0723492	6.03608	-0.941757	0.354816	0.999952	-4.68542	-0.925288
ENSG00000124215.17	CDH26	0.606411	-2.39693	0.941428	0.354833	0.999952	-4.71331	0.925256
ENSG00000249395.4	CASC9	0.221357	1.45155	0.941598	0.354913	0.999952	-4.68867	0.925101
ENSG00000250635.1	CXXC5-AS1	0.362499	-0.794243	0.941322	0.354924	0.999952	-4.67707	0.925081
ENSG00000136999.5	CCN3	0.190639	0.510254	0.941293	0.354949	0.999952	-4.69413	0.925033
ENSG00000117399.14	CDC20	-0.307054	5.59616	-0.941362	0.355001	0.999952	-4.70404	-0.924932
ENSG00000111913.20	RIPOR2	-0.620769	-2.38224	-0.941334	0.355152	0.999952	-4.69636	-0.924641
ENSG00000105137.13	SYDE1	-0.255408	0.168635	-0.94075	0.355156	0.999952	-4.72736	-0.924635
ENSG00000142867.14	BCL10	0.115105	4.21982	0.941037	0.355202	0.999952	-4.68903	0.924545
ENSG00000164896.21	FASTK	0.0728376	5.435	0.938653	0.35528	0.999952	-4.68713	0.924396
ENSG00000122435.11	TRMT13	-0.118024	3.52372	-0.940683	0.355367	0.999952	-4.69647	-0.92423
ENSG00000225783.9	MIAT	-0.702656	-1.78647	-0.940331	0.355382	0.999952	-4.66832	-0.9242
ENSG00000109184.15	DCUN1D4	-0.0997836	4.26538	-0.941136	0.355438	0.999952	-4.69876	-0.924092
ENSG00000107821.15	KAZALD1	0.463124	-0.687694	0.940565	0.355454	0.999952	-4.67861	0.924063
ENSG00000174939.11	ASPHD1	0.149608	5.07413	0.940377	0.355541	0.999952	-4.67462	0.923896
ENSG00000255153.1	TOLLIP-DT	0.527194	-1.81	0.937568	0.355828	0.999952	-4.69793	0.923343
ENSG00000160803.8	UBQLN4	0.0840077	6.65671	0.939714	0.355845	0.999952	-4.6838	0.923311
ENSG00000104972.16	LILRB1	-0.221153	4.04659	-0.939735	0.355913	0.999952	-4.68998	-0.923181
ENSG00000274026.2	FAM27E3	-1.09259	-3.03152	-0.9403	0.355935	0.999952	-4.66601	-0.923138
ENSG00000168792.5	ABHD15	-0.104143	4.61709	-0.939397	0.355969	0.999952	-4.68165	-0.923073
ENSG00000258733.7	LINC02328	-0.236867	0.389845	-0.939232	0.356052	0.999952	-4.67998	-0.922914
ENSG00000099256.19	PRTFDC1	-0.533032	-1.67883	-0.937125	0.356053	0.999952	-4.72684	-0.922912
ENSG00000146540.15	C7orf50	0.114271	4.99042	0.939218	0.356079	0.999952	-4.68477	0.922862
ENSG00000109762.17	SNX25	-0.075913	3.67948	-0.939126	0.356136	0.999952	-4.69052	-0.922752
ENSG00000088826.18	SMOX	0.128277	6.76913	0.938804	0.356277	0.999952	-4.68411	0.922483
ENSG00000173020.11	GRK2	-0.0546275	7.8005	-0.938753	0.356318	0.999952	-4.68613	-0.922404
ENSG00000079805.19	DNM2	0.0621477	8.2221	0.938088	0.356355	0.999952	-4.687	0.922333
ENSG00000130956.14	HABP4	0.128969	3.83841	0.938553	0.356418	0.999952	-4.69439	0.922212
ENSG00000105856.14	HBP1	0.0914075	5.42641	0.938244	0.356582	0.999952	-4.69049	0.921897
ENSG00000198712.1	MT-CO2	-0.217417	9.17649	-0.937896	0.356739	0.999952	-4.68625	-0.921597
ENSG00000116977.19	LGALS8	0.0741422	7.14397	0.93795	0.356748	0.999952	-4.68592	0.92158
ENSG00000087086.15	FTL	0.102755	13.0667	0.937823	0.356796	0.999952	-4.6856	0.921488
ENSG00000028277.22	POU2F2	0.152742	6.43951	0.937572	0.356919	0.999952	-4.69156	0.921252
ENSG00000204379.11	XAGE1A	0.205689	5.06624	0.937703	0.356961	0.999952	-4.68259	0.921171
ENSG00000113810.16	SMC4	-0.202272	5.94901	-0.937369	0.357008	0.999952	-4.7015	-0.921082
ENSG00000289694.1	ENSG00000289694	0.152479	6.34404	0.937062	0.357045	0.999952	-4.68873	0.92101
ENSG00000280441.3	ENSG00000280441	-2.5338	-0.129754	-0.935141	0.357058	0.999952	-4.63402	-0.920986
ENSG00000140319.11	SRP14	0.0777909	7.97523	0.936888	0.357086	0.999952	-4.6864	0.920933
ENSG00000124789.12	NUP153	-0.0865135	5.53026	-0.936898	0.357101	0.999952	-4.69409	-0.920902
ENSG00000250508.1	LINC02701	0.58581	-2.56566	0.937353	0.357106	0.999952	-4.68631	0.920893
ENSG00000186318.18	BACE1	-0.121233	6.80953	-0.937221	0.357107	0.999952	-4.68707	-0.920891
ENSG00000206557.6	TRIM71	0.410744	-1.68021	0.937215	0.357158	0.999952	-4.68711	0.920795
ENSG00000171680.23	PLEKHG5	0.596082	-2.70864	0.936786	0.357164	0.999952	-4.68831	0.920782
ENSG00000119041.11	GTF3C3	-0.0700825	5.21953	-0.936526	0.357377	0.999952	-4.69093	-0.920375
ENSG00000261762.1	ENSG00000261762	-0.238171	-0.295272	-0.936103	0.35744	0.999952	-4.71903	-0.920254
ENSG00000214160.10	ALG3	0.0711666	5.82876	0.936283	0.35755	0.999952	-4.68576	0.920044
ENSG00000163702.21	IL17RC	0.121053	2.24965	0.934152	0.357559	0.999952	-4.69733	0.920026
ENSG00000157693.15	TMEM268	-0.0874149	3.59439	-0.936111	0.357696	0.999952	-4.70346	-0.919765
ENSG00000185236.12	RAB11B	0.0957777	6.40071	0.935625	0.357697	0.999952	-4.68876	0.919762
ENSG00000178127.13	NDUFV2	0.0939393	6.16314	0.936693	0.357718	0.999952	-4.6843	0.919723
ENSG00000258555.6	SPECC1L-ADORA2A	-1.54343	-4.10816	-0.935787	0.357739	0.999952	-4.65035	-0.919682
ENSG00000119321.10	FKBP15	-0.0577082	7.06542	-0.93582	0.357774	0.999952	-4.68746	-0.919614
ENSG00000083312.19	TNPO1	-0.123986	8.05808	-0.936022	0.357803	0.999952	-4.6868	-0.91956
ENSG00000163444.12	TMEM183A	0.0549534	6.49711	0.935758	0.357817	0.999952	-4.68774	0.919534
ENSG00000187486.7	KCNJ11	0.196047	1.80724	0.935561	0.357824	0.999952	-4.69637	0.919519
ENSG00000289194.1	ENSG00000289194	-0.29832	-0.461717	-0.935622	0.357835	0.999952	-4.70017	-0.919498
ENSG00000162777.17	DENND2D	-0.112804	3.19111	-0.935537	0.357908	0.999952	-4.68348	-0.919358
ENSG00000176407.18	KCMF1	-0.0551533	6.24821	-0.935471	0.358037	0.999952	-4.68776	-0.919112
ENSG00000121073.15	SLC35B1	0.0748869	5.27917	0.935226	0.358058	0.999952	-4.6892	0.919072
ENSG00000242086.8	MUC20-OT1	-0.0926255	4.10725	-0.93507	0.35811	0.999952	-4.68926	-0.918972
ENSG00000179406.10	LINC00174	-0.175188	1.43712	-0.935184	0.358124	0.999952	-4.70042	-0.918945
ENSG00000144711.17	IQSEC1	0.0844826	6.79082	0.935069	0.358167	0.999952	-4.69074	0.918864
ENSG00000143476.18	DTL	-0.274786	4.47812	-0.93504	0.358218	0.999952	-4.72972	-0.918766
ENSG00000135094.11	SDS	0.283018	3.28956	0.934944	0.358306	0.999952	-4.68809	0.918598
ENSG00000167565.13	SERTAD3	0.0856902	4.23475	0.934517	0.358397	0.999952	-4.68672	0.918424
ENSG00000162545.6	CAMK2N1	-0.448184	1.55231	-0.934867	0.358477	0.999952	-4.65113	-0.918272
ENSG00000099624.8	ATP5F1D	0.112354	5.33781	0.934216	0.358554	0.999952	-4.686	0.918125
ENSG00000249863.2	ENSG00000249863	-0.552073	-1.9702	-0.933937	0.358745	0.999952	-4.68041	-0.91776
ENSG00000086730.17	LAT2	-0.145428	7.56224	-0.933788	0.35885	0.999952	-4.68788	-0.917558
ENSG00000112242.16	E2F3	-0.0871484	4.9944	-0.933849	0.358867	0.999952	-4.69667	-0.917527
ENSG00000170265.12	ZNF282	-0.0780823	5.47764	-0.933433	0.358897	0.999952	-4.69178	-0.917468
ENSG00000141026.6	MED9	-0.129377	2.53033	-0.933674	0.358911	0.999952	-4.69287	-0.917441
ENSG00000134684.13	YARS1	0.0632671	7.23148	0.9336	0.358931	0.999952	-4.68725	0.917404
ENSG00000118898.16	PPL	0.260858	2.92504	0.933398	0.358983	0.999952	-4.68833	0.917305
ENSG00000273295.1	ENSG00000273295	0.437525	-0.86634	0.933149	0.359074	0.999952	-4.69576	0.917132
ENSG00000070882.13	OSBPL3	-0.142347	5.69449	-0.933335	0.359116	0.999952	-4.69636	-0.917052
ENSG00000105701.16	FKBP8	0.0927086	7.92284	0.933419	0.359118	0.999952	-4.68818	0.917047
ENSG00000115808.13	STRN	-0.107155	5.40808	-0.931066	0.359127	0.999952	-4.6989	-0.917029
ENSG00000155275.19	TRMT44	0.0937092	3.19678	0.932813	0.359159	0.999952	-4.68579	0.916969
ENSG00000100242.16	SUN2	-0.0864091	8.53096	-0.933139	0.359178	0.999952	-4.68863	-0.916932
ENSG00000287091.1	ENSG00000287091	-0.422638	-1.16004	-0.930961	0.359181	0.999952	-4.6826	-0.916926
ENSG00000283103.5	ENSG00000283103	-0.132682	2.34699	-0.930886	0.359219	0.999952	-4.69299	-0.916854
ENSG00000067836.13	ROGDI	0.109257	4.72454	0.9328	0.359305	0.999952	-4.69168	0.91669
ENSG00000184923.12	NUTM2A	-0.516616	-0.621207	-0.930712	0.359308	0.999952	-4.68709	-0.916685
ENSG00000090889.12	KIF4A	-0.288186	3.30541	-0.932628	0.359399	0.999952	-4.7366	-0.916511
ENSG00000136895.19	GARNL3	0.256619	-0.0436388	0.932344	0.359475	0.999952	-4.71191	0.916366
ENSG00000183978.8	COA3	0.108845	4.49067	0.931783	0.359545	0.999952	-4.69153	0.916232
ENSG00000284526.3	ENSG00000284526	0.14799	2.68526	0.932272	0.359615	0.999952	-4.68329	0.916099
ENSG00000159461.15	AMFR	-0.0548673	5.80916	-0.932066	0.359617	0.999952	-4.69256	-0.916095
ENSG00000115286.21	NDUFS7	0.110337	6.19961	0.931681	0.359704	0.999952	-4.68769	0.91593
ENSG00000196517.13	SLC6A9	0.396429	-0.31853	0.931906	0.359734	0.999952	-4.66577	0.915873
ENSG00000150337.14	FCGR1A	-0.337565	3.85196	-0.931898	0.35983	0.999952	-4.70711	-0.915689
ENSG00000139324.12	TMTC3	-0.194307	4.1393	-0.931702	0.359865	0.999952	-4.68344	-0.915623
ENSG00000106617.16	PRKAG2	0.148432	3.72774	0.931613	0.359958	0.999952	-4.67785	0.915445
ENSG00000256771.5	ZNF253	-0.14073	2.86092	-0.931668	0.360013	0.999952	-4.69657	-0.91534
ENSG00000203811.2	H3C14	0.928093	-1.33826	0.930842	0.360075	0.999952	-4.68819	0.915223
ENSG00000223822.2	EEF1A1P1	-0.456339	-2.49163	-0.930892	0.360083	0.999952	-4.69841	-0.915206
ENSG00000160216.21	AGPAT3	-0.0474462	7.14231	-0.931243	0.360122	0.999952	-4.68927	-0.915132
ENSG00000117523.18	PRRC2C	-0.102092	8.52025	-0.930961	0.360214	0.999952	-4.68921	-0.914958
ENSG00000157800.18	SLC37A3	0.176598	2.8278	0.930826	0.360237	0.999952	-4.69089	0.914913
ENSG00000272604.1	EFCAB10-AS1	0.327784	-0.881386	0.928858	0.360253	0.999952	-4.7024	0.914884
ENSG00000149809.17	TM7SF2	0.135239	3.48871	0.930714	0.360324	0.999952	-4.69184	0.914747
ENSG00000119899.13	SLC17A5	0.107939	6.75569	0.931042	0.360358	0.999952	-4.68828	0.914682
ENSG00000144659.13	SLC25A38	0.0841359	4.52863	0.930491	0.360529	0.999952	-4.68971	0.914357
ENSG00000168546.11	GFRA2	-0.605189	-0.0762415	-0.93068	0.360562	0.999952	-4.63862	-0.914294
ENSG00000132275.11	RRP8	-0.08444	4.20976	-0.929966	0.360733	0.999952	-4.68985	-0.913969
ENSG00000158023.10	CFAP251	0.299577	-0.476512	0.930025	0.36075	0.999952	-4.70101	0.913937
ENSG00000120253.14	NUP43	-0.0754628	5.24615	-0.930095	0.360833	0.999952	-4.69982	-0.913779
ENSG00000178913.9	TAF7	0.0604876	6.94933	0.929535	0.361028	0.999952	-4.68939	0.913409
ENSG00000125458.7	NT5C	0.108985	3.18642	0.92904	0.361205	0.999952	-4.69318	0.913072
ENSG00000011258.16	MBTD1	-0.128786	3.4928	-0.929218	0.3613	0.999952	-4.70328	-0.912891
ENSG00000239556.4	UPK3BL3P	0.806826	-2.63832	0.926703	0.361353	0.999952	-4.6998	0.91279
ENSG00000197576.15	HOXA4	-0.31256	-1.13568	-0.929872	0.361363	0.999952	-4.71305	-0.91277
ENSG00000187024.15	PTRH1	0.108227	3.20511	0.928884	0.361373	0.999952	-4.69015	0.912752
ENSG00000093144.19	ECHDC1	0.0603485	6.88419	0.928571	0.361382	0.999952	-4.69126	0.912734
ENSG00000188763.5	FZD9	0.204336	1.83472	0.928669	0.361388	0.999952	-4.70034	0.912723
ENSG00000141252.21	VPS53	0.0752575	4.70386	0.92865	0.361397	0.999952	-4.6884	0.912706
ENSG00000108960.9	MMD	-0.227523	5.02774	-0.928806	0.361414	0.999952	-4.67815	-0.912675
ENSG00000158195.11	WASF2	0.0457942	8.09473	0.928604	0.361466	0.999952	-4.69007	0.912574
ENSG00000134243.12	SORT1	-0.179596	8.36585	-0.928558	0.36153	0.999952	-4.68844	-0.912454
ENSG00000115718.18	PROC	0.364783	-0.736711	0.928642	0.361621	0.999952	-4.72744	0.912281
ENSG00000136631.16	VPS45	0.0569734	5.43108	0.928211	0.361651	0.999952	-4.69267	0.912224
ENSG00000188039.17	NWD1	0.26757	-1.38119	0.928107	0.361724	0.999952	-4.70488	0.912086
ENSG00000156535.15	CD109	-0.14219	7.76193	-0.928306	0.361737	0.999952	-4.6932	-0.91206
ENSG00000158636.17	EMSY	-0.0909225	4.1443	-0.927767	0.361772	0.999952	-4.70214	-0.911994
ENSG00000182534.14	MXRA7	0.111594	5.67264	0.928059	0.361776	0.999952	-4.69859	0.911986
ENSG00000081237.21	PTPRC	-0.0896062	7.91696	-0.92796	0.361806	0.999952	-4.69112	-0.911929
ENSG00000250126.1	ENSG00000250126	0.905179	-3.09183	0.927514	0.361889	0.999952	-4.65257	0.911772
ENSG00000182934.12	SRPRA	0.0660816	8.50684	0.927649	0.3619	0.999952	-4.69038	0.91175
ENSG00000105819.15	PMPCB	0.0520281	5.64252	0.927987	0.361926	0.999952	-4.69079	0.911702
ENSG00000087338.5	GMCL1	-0.0864606	4.68548	-0.925546	0.361944	0.999952	-4.70242	-0.911667
ENSG00000285053.1	ENSG00000285053	2.22274	-1.29225	0.928576	0.361955	0.999952	-4.63814	0.911645
ENSG00000157106.18	SMG1	-0.199262	7.01208	-0.927335	0.362037	0.999952	-4.69262	-0.911491
ENSG00000130477.16	UNC13A	-0.18667	2.88694	-0.927173	0.36216	0.999952	-4.70302	-0.911257
ENSG00000142192.22	APP	-0.0936249	9.36976	-0.92727	0.362165	0.999952	-4.68998	-0.911248
ENSG00000132300.19	PTCD3	-0.0887923	4.90512	-0.927209	0.36222	0.999952	-4.69194	-0.911144
ENSG00000213593.10	TMX2	0.0587904	6.59583	0.927178	0.362235	0.999952	-4.69021	0.911114
ENSG00000246363.4	LINC02458	-0.384639	1.62342	-0.926757	0.362352	0.999952	-4.65338	-0.910893
ENSG00000160336.17	ZNF761	0.100766	4.17953	0.926931	0.362366	0.999952	-4.68981	0.910866
ENSG00000280064.1	ENSG00000280064	0.145565	2.83683	0.927049	0.362401	0.999952	-4.70728	0.910799
ENSG00000148606.15	POLR3A	-0.0816124	4.74105	-0.926589	0.362432	0.999952	-4.69081	-0.910741
ENSG00000215914.4	MMP23A	0.617707	-2.75052	0.928508	0.362494	0.999952	-4.7588	0.910623
ENSG00000247077.8	PGAM5	-0.0739313	5.82582	-0.924453	0.362504	0.999952	-4.6917	-0.910605
ENSG00000133318.14	RTN3	-0.055335	6.9541	-0.926567	0.362508	0.999952	-4.69177	-0.910596
ENSG00000279119.1	ENSG00000279119	-1.2738	-3.59977	-0.924357	0.362553	0.999952	-4.66158	-0.910511
ENSG00000162222.14	TTC9C	-0.110632	3.96213	-0.926246	0.36259	0.999952	-4.69131	-0.91044
ENSG00000170085.18	SIMC1	-0.0937032	3.82492	-0.927176	0.362616	0.999952	-4.69776	-0.910392
ENSG00000250565.7	ATP6V1E2	0.248075	0.409736	0.924129	0.36267	0.999952	-4.7142	0.91029
ENSG00000172113.10	NME6	-0.0696222	4.48173	-0.926479	0.362678	0.999952	-4.69813	-0.910274
ENSG00000269343.9	ZNF587B	0.0887463	3.77959	0.925967	0.362777	0.999952	-4.69666	0.910086
ENSG00000171208.10	NETO2	-0.142445	6.41671	-0.925658	0.36282	0.999952	-4.68819	-0.910005
ENSG00000204316.13	MRPL38	0.097672	5.35656	0.92376	0.362859	0.999952	-4.69364	0.909931
ENSG00000274425.1	ENSG00000274425	0.0877919	3.16829	0.925493	0.36287	0.999952	-4.69233	0.90991
ENSG00000175471.20	MCTP1	-0.185021	4.67449	-0.925781	0.362894	0.999952	-4.68217	-0.909865
ENSG00000101187.16	SLCO4A1	-0.082202	6.09873	-0.925601	0.363003	0.999952	-4.69267	-0.909657
ENSG00000118308.16	IRAG2	-0.184697	4.05312	-0.925487	0.363078	0.999952	-4.68273	-0.909515
ENSG00000253954.3	HMGN1P38	-0.431916	-2.34043	-0.923199	0.363147	0.999952	-4.71653	-0.909386
ENSG00000103742.12	IGDCC4	-0.220733	0.45173	-0.925027	0.363171	0.999952	-4.6929	-0.90934
ENSG00000155011.9	DKK2	-0.181663	2.53107	-0.924834	0.363206	0.999952	-4.69491	-0.909273
ENSG00000168939.13	SPRY3	-0.152061	0.371051	-0.925246	0.363291	0.999952	-4.73728	-0.909113
ENSG00000166797.11	CIAO2A	0.0702171	6.28648	0.925083	0.363294	0.999952	-4.69011	0.909106
ENSG00000203778.8	FAM229B	-0.374344	-0.783041	-0.922805	0.363348	0.999952	-4.69675	-0.909004
ENSG00000121289.18	CEP89	-0.0911845	3.85673	-0.924771	0.3634	0.999952	-4.70703	-0.908906
ENSG00000005436.14	GCFC2	-0.0754359	3.5189	-0.924745	0.363435	0.999952	-4.69793	-0.908839
ENSG00000141570.11	CBX8	-0.148033	2.60938	-0.924287	0.363611	0.999952	-4.69497	-0.908507
ENSG00000170871.12	KIAA0232	-0.0996451	6.38323	-0.92467	0.363649	0.999952	-4.69377	-0.908434
ENSG00000149196.17	HIKESHI	0.0910125	4.00568	0.924139	0.363653	0.999952	-4.69522	0.908427
ENSG00000286724.1	ENSG00000286724	-0.548475	-2.37103	-0.922105	0.363708	0.999952	-4.70191	-0.908323
ENSG00000135441.8	BLOC1S1	0.111131	5.01013	0.923797	0.363732	0.999952	-4.69099	0.908277
ENSG00000116752.6	BCAS2	0.0687664	5.71588	0.924755	0.363894	0.999952	-4.6953	0.90797
ENSG00000076555.16	ACACB	-0.178464	2.28954	-0.923684	0.363962	0.999952	-4.72431	-0.907842
ENSG00000114698.15	PLSCR4	-0.376647	-2.00239	-0.923674	0.363977	0.999952	-4.73431	-0.907814
ENSG00000120262.10	CCDC170	-0.211572	2.29799	-0.923654	0.36403	0.999952	-4.73938	-0.907713
ENSG00000134278.16	SPIRE1	-0.107388	5.18671	-0.923456	0.364042	0.999952	-4.69398	-0.907691
ENSG00000007545.16	CRAMP1	-0.085182	5.42287	-0.92307	0.36419	0.999952	-4.69707	-0.90741
ENSG00000167711.14	SERPINF2	0.304121	-0.730711	0.923263	0.364198	0.999952	-4.69485	0.907395
ENSG00000168306.13	ACOX2	-0.498465	-2.28934	-0.923091	0.364207	0.999952	-4.71315	-0.907378
ENSG00000257167.3	TMPO-AS1	-0.176777	2.76861	-0.923106	0.364211	0.999952	-4.73409	-0.907371
ENSG00000149639.15	SOGA1	-0.10717	5.75885	-0.923342	0.364219	0.999952	-4.69741	-0.907356
ENSG00000119383.21	PTPA	0.0530277	6.88589	0.923131	0.364248	0.999952	-4.69197	0.9073
ENSG00000178764.8	ZHX2	0.105031	3.14925	0.922886	0.364373	0.999952	-4.71011	0.907064
ENSG00000162174.12	ASRGL1	-0.2377	0.796239	-0.92276	0.364431	0.999952	-4.72763	-0.906954
ENSG00000267002.4	ENSG00000267002	-0.186611	1.1599	-0.920632	0.364464	0.999952	-4.69254	-0.906892
ENSG00000181722.18	ZBTB20	-0.281873	1.07624	-0.922662	0.364516	0.999952	-4.70227	-0.906793
ENSG00000163536.13	SERPINI1	0.141296	3.69077	0.922564	0.364525	0.999952	-4.71459	0.906777
ENSG00000234964.4	FABP5P7	0.263046	1.16523	0.922647	0.364534	0.999952	-4.66653	0.90676
ENSG00000137968.17	SLC44A5	-0.211067	2.11602	-0.922632	0.364547	0.999952	-4.74133	-0.906734
ENSG00000134001.15	EIF2S1	0.0571856	7.09308	0.922479	0.364629	0.999952	-4.69234	0.906581
ENSG00000101337.16	TM9SF4	-0.0707543	6.63613	-0.922443	0.364641	0.999952	-4.6937	-0.906556
ENSG00000130332.15	LSM7	0.117724	4.99899	0.9221	0.364737	0.999952	-4.69241	0.906376
ENSG00000293313.1	ZNF37BP	-0.182748	1.72037	-0.922924	0.364765	0.999952	-4.70509	-0.906323
ENSG00000270673.2	YTHDF3-DT	0.417181	-0.516544	0.919796	0.364894	0.999952	-4.69871	0.906079
ENSG00000101407.13	TTI1	-0.0706809	4.97155	-0.921657	0.36496	0.999952	-4.69957	-0.905954
ENSG00000107551.21	RASSF4	-0.159536	3.898	-0.921755	0.364966	0.999952	-4.69156	-0.905943
ENSG00000095397.17	WHRN	0.221459	3.54743	0.919549	0.365021	0.999952	-4.71895	0.905839
ENSG00000280355.1	ENSG00000280355	0.476203	-0.894964	0.919352	0.365122	0.999952	-4.67132	0.905648
ENSG00000273812.3	LINC02970	-0.223054	0.515111	-0.921418	0.365143	0.999952	-4.71658	-0.905608
ENSG00000111237.19	VPS29	-0.0654042	5.77272	-0.921162	0.365176	0.999952	-4.69543	-0.905547
ENSG00000139572.4	GPR84	-0.0801728	6.16124	-0.921292	0.365177	0.999952	-4.69611	-0.905544
ENSG00000066926.13	FECH	-0.138655	3.83094	-0.921232	0.365202	0.999952	-4.70569	-0.905497
ENSG00000161677.12	JOSD2	0.103616	4.30818	0.921185	0.365243	0.999952	-4.6967	0.90542
ENSG00000196455.8	PIK3R4	-0.0812623	4.79774	-0.921058	0.365247	0.999952	-4.7005	-0.905412
ENSG00000106066.15	CPVL	-0.213301	3.50546	-0.921096	0.365323	0.999952	-4.7168	-0.905269
ENSG00000186416.18	NKRF	-0.113197	4.75243	-0.920484	0.365458	0.999952	-4.69205	-0.905015
ENSG00000116525.14	TRIM62	0.148817	2.38647	0.920957	0.365587	0.999952	-4.69793	0.90477
ENSG00000131473.17	ACLY	-0.0522782	8.64213	-0.920276	0.3657	0.999952	-4.69313	-0.904557
ENSG00000165934.13	CPSF2	-0.0760181	6.1642	-0.919737	0.365982	0.999952	-4.69572	-0.904026
ENSG00000204472.13	AIF1	0.185542	3.96559	0.919718	0.366052	0.999952	-4.71794	0.903893
ENSG00000134452.20	FBH1	-0.0717156	4.83854	-0.919304	0.366145	0.999952	-4.69432	-0.903718
ENSG00000070081.18	NUCB2	0.106774	4.33874	0.919512	0.366215	0.999952	-4.70359	0.903586
ENSG00000263563.8	UBBP4	0.204076	1.76445	0.917222	0.366219	0.999952	-4.68522	0.903578
ENSG00000186300.12	ZNF555	0.146293	1.70495	0.919444	0.366242	0.999952	-4.69759	0.903535
ENSG00000071082.11	RPL31	0.110547	7.55936	0.919216	0.36628	0.999952	-4.69433	0.903464
ENSG00000186496.12	ZNF396	0.252427	0.144458	0.919787	0.366353	0.999952	-4.69818	0.903326
ENSG00000127922.10	SEM1	0.0905763	5.08428	0.918519	0.366475	0.999952	-4.69469	0.903096
ENSG00000224078.15	SNHG14	-0.104029	4.35279	-0.918775	0.366528	0.999952	-4.69904	-0.902996
ENSG00000132434.10	LANCL2	0.0900573	4.07344	0.918931	0.366557	0.999952	-4.69881	0.902942
ENSG00000116815.16	CD58	-0.0871622	5.13611	-0.918457	0.366592	0.999952	-4.69601	-0.902875
ENSG00000198963.11	RORB	0.354905	0.928873	0.918263	0.366793	0.999952	-4.67148	0.902497
ENSG00000155367.16	PPM1J	0.231616	1.522	0.918183	0.366836	0.999952	-4.69001	0.902416
ENSG00000066379.15	POLR1H	-0.127547	1.76178	-0.917952	0.366864	0.999952	-4.68746	-0.902364
ENSG00000101916.12	TLR8	-0.273763	1.02825	-0.917406	0.367204	0.999952	-4.71662	-0.901723
ENSG00000158169.14	FANCC	-0.168211	2.81586	-0.917141	0.367285	0.999952	-4.72753	-0.90157
ENSG00000160218.13	TRAPPC10	-0.10363	6.09537	-0.917092	0.367373	0.999952	-4.6984	-0.901405
ENSG00000259948.2	ENSG00000259948	-0.116719	4.13295	-0.916612	0.367388	0.999952	-4.69378	-0.901377
ENSG00000167881.15	SRP68	0.0485848	7.06736	0.916984	0.367401	0.999952	-4.69416	0.901353
ENSG00000272106.1	ENSG00000272106	0.121086	2.16097	0.917068	0.367433	0.999952	-4.70091	0.901292
ENSG00000177398.19	UMODL1	0.467101	-0.643032	0.914731	0.367505	0.999952	-4.67403	0.901157
ENSG00000122512.17	PMS2	-0.0926787	3.78883	-0.916741	0.367511	0.999952	-4.7047	-0.901146
ENSG00000288602.1	C8orf44-SGK3	-0.276728	1.53612	-0.916506	0.367558	0.999952	-4.68836	-0.901056
ENSG00000160716.6	CHRNB2	0.354476	-1.24111	0.91619	0.367594	0.999952	-4.69961	0.90099
ENSG00000125844.17	RRBP1	0.108069	6.68762	0.916507	0.367598	0.999952	-4.69227	0.900982
ENSG00000258920.1	FOXN3-AS1	-0.250303	0.227713	-0.916425	0.367651	0.999952	-4.70233	-0.900881
ENSG00000293507.1	FBXL9P	0.292857	-0.416647	0.914363	0.367695	0.999952	-4.70354	0.900799
ENSG00000214110.3	LDHAP4	-0.307385	0.0120097	-0.914152	0.367804	0.999952	-4.69706	-0.900594
ENSG00000130283.9	GDF1	1.23217	-2.57244	0.914074	0.367845	0.999952	-4.78516	0.900518
ENSG00000168502.18	MTCL1	0.174536	4.41997	0.915933	0.367888	0.999952	-4.69483	0.900436
ENSG00000233846.2	SELENOTP1	-0.405372	-1.93236	-0.915627	0.367934	0.999952	-4.6815	-0.900349
ENSG00000233251.8	ENSG00000233251	-0.772024	-0.989472	-0.91381	0.367981	0.999952	-4.63266	-0.900262
ENSG00000146350.14	TBC1D32	-0.136266	1.33603	-0.915901	0.367996	0.999952	-4.7176	-0.900233
ENSG00000140350.15	ANP32A	0.0461839	7.01222	0.915759	0.368047	0.999952	-4.69512	0.900138
ENSG00000146247.15	PHIP	-0.116006	6.29596	-0.915653	0.368063	0.999952	-4.69749	-0.900108
ENSG00000270112.5	ST8SIA5-DT	0.303215	-0.243572	0.915729	0.368105	0.999952	-4.76594	0.900029
ENSG00000172586.8	CHCHD1	0.123044	2.9374	0.915866	0.368111	0.999952	-4.69607	0.900017
ENSG00000149591.17	TAGLN	0.279412	0.151728	0.915728	0.368191	0.999952	-4.6879	0.899867
ENSG00000144115.18	THNSL2	0.173974	0.620284	0.915171	0.368193	0.999952	-4.71822	0.899863
ENSG00000292994.1	ENSG00000292994	0.559858	-1.27175	0.913304	0.368243	0.999952	-4.68647	0.89977
ENSG00000204439.4	C6orf47	0.061949	4.77495	0.915373	0.368321	0.999952	-4.69727	0.899623
ENSG00000159197.4	KCNE2	0.68825	-2.68046	0.915098	0.368324	0.999952	-4.66628	0.899617
ENSG00000103313.14	MEFV	0.14839	2.17293	0.915233	0.368408	0.999952	-4.72666	0.899459
ENSG00000196526.11	AFAP1	-0.128746	5.27926	-0.915097	0.36841	0.999952	-4.69955	-0.899456
ENSG00000277304.1	ENSG00000277304	-0.414862	-1.76198	-0.914994	0.368429	0.999952	-4.74089	-0.89942
ENSG00000168394.13	TAP1	0.112553	8.0717	0.915035	0.368446	0.999952	-4.69469	0.899389
ENSG00000101361.17	NOP56	-0.0764741	5.74669	-0.914208	0.368551	0.999952	-4.69708	-0.899191
ENSG00000126266.4	FFAR1	-0.462244	-1.61438	-0.914691	0.368661	0.999952	-4.71498	-0.898985
ENSG00000171766.17	GATM	-0.120365	5.49268	-0.914215	0.368851	0.999952	-4.68941	-0.898628
ENSG00000130363.13	RSPH3	0.0811539	5.32584	0.914242	0.368856	0.999952	-4.69665	0.898618
ENSG00000148175.13	STOM	-0.130101	7.27803	-0.91429	0.368864	0.999952	-4.69487	-0.898604
ENSG00000067900.9	ROCK1	-0.0865377	6.96169	-0.913923	0.368874	0.999952	-4.69676	-0.898585
ENSG00000143753.14	DEGS1	-0.0617505	8.10351	-0.914063	0.368879	0.999952	-4.69618	-0.898575
ENSG00000165548.11	TMEM63C	0.505257	-1.77618	0.913778	0.369001	0.999952	-4.69471	0.898346
ENSG00000115233.12	PSMD14	0.0674895	6.45307	0.911826	0.369008	0.999952	-4.69676	0.898333
ENSG00000013810.21	TACC3	-0.22689	5.32034	-0.913805	0.369055	0.999952	-4.71722	-0.898246
ENSG00000230337.3	EXOSC10-AS1	0.40864	-1.36973	0.911733	0.369056	0.999952	-4.69474	0.898242
ENSG00000138134.12	STAMBPL1	-0.450225	1.37021	-0.91414	0.36906	0.999952	-4.65948	-0.898235
ENSG00000117419.16	ERI3	0.0848933	4.98649	0.913569	0.369083	0.999952	-4.6997	0.898193
ENSG00000291054.1	ENSG00000291054	-0.527409	-2.13673	-0.913336	0.369099	0.999952	-4.7062	-0.898161
ENSG00000293491.1	TMEM198B	-0.180932	1.87569	-0.913103	0.369219	0.999952	-4.70915	-0.897937
ENSG00000004700.16	RECQL	-0.0660725	6.2322	-0.913364	0.369247	0.999952	-4.6995	-0.897884
ENSG00000213315.5	ENSG00000213315	0.585576	-2.24459	0.913207	0.369259	0.999952	-4.67164	0.897861
ENSG00000143153.14	ATP1B1	-0.0835615	5.90233	-0.913271	0.369318	0.999952	-4.69778	-0.897752
ENSG00000130829.18	DUSP9	0.231737	0.602861	0.911071	0.369399	0.999952	-4.72025	0.897599
ENSG00000112195.9	TREML2	-0.321696	2.57957	-0.913006	0.369514	0.999952	-4.6942	-0.897383
ENSG00000089820.17	ARHGAP4	-0.124308	6.97076	-0.912763	0.369592	0.999952	-4.69761	-0.897238
ENSG00000280193.1	ENSG00000280193	0.441262	-1.77281	0.912598	0.369627	0.999952	-4.70165	0.897172
ENSG00000174032.17	SLC25A30	-0.136254	3.87045	-0.912333	0.36967	0.999952	-4.70084	-0.897091
ENSG00000061938.21	TNK2	0.0987857	5.56326	0.912564	0.369677	0.999952	-4.70361	0.897078
ENSG00000260360.2	ENSG00000260360	-0.492002	-1.10363	-0.912089	0.369719	0.999952	-4.67894	-0.896999
ENSG00000167378.10	IRGQ	0.112419	6.92335	0.912407	0.369721	0.999952	-4.69655	0.896996
ENSG00000230387.5	ENSG00000230387	0.431556	-2.49122	0.912412	0.369746	0.999952	-4.71494	0.896949
ENSG00000155542.12	SETD9	0.194209	0.573816	0.910313	0.369793	0.999952	-4.70443	0.896862
ENSG00000203804.5	ADAMTSL4-AS1	-0.804437	-1.6895	-0.910014	0.369948	0.999952	-4.66784	-0.896572
ENSG00000141447.19	OSBPL1A	-0.125032	4.77246	-0.911948	0.370041	0.999952	-4.69309	-0.896396
ENSG00000248881.1	ENSG00000248881	0.406798	-1.16473	0.909788	0.370065	0.999952	-4.71138	0.896352
ENSG00000020129.16	NCDN	0.0667907	5.58615	0.911633	0.370099	0.999952	-4.69676	0.896289
ENSG00000144158.4	SNRPA1P1	0.446122	-2.068	0.911934	0.370113	0.999952	-4.69963	0.896262
ENSG00000234616.9	JRK	-0.083092	4.25646	-0.911951	0.37015	0.999952	-4.70817	-0.896192
ENSG00000205423.12	CNEP1R1	0.0877846	3.91515	0.91156	0.370158	0.999952	-4.7113	0.896177
ENSG00000105849.6	POLR1F	-0.0844398	4.20308	-0.911305	0.370176	0.999952	-4.70057	-0.896144
ENSG00000088899.16	LZTS3	0.173954	2.22829	0.911701	0.37018	0.999952	-4.70346	0.896137
ENSG00000106305.10	AIMP2	-0.0601583	4.34429	-0.91149	0.370183	0.999952	-4.69651	-0.89613
ENSG00000163814.8	CDCP1	0.162609	6.05186	0.911459	0.370219	0.999952	-4.69481	0.896064
ENSG00000087995.16	METTL2A	-0.0854625	4.16031	-0.909452	0.370239	0.999952	-4.6991	-0.896025
ENSG00000134597.17	RBMX2	0.146459	3.17674	0.912122	0.370362	0.999952	-4.70237	0.895795
ENSG00000167468.20	GPX4	0.129744	7.84692	0.911197	0.370376	0.999952	-4.69618	0.895769
ENSG00000184831.14	APOO	0.115106	2.55965	0.911165	0.370385	0.999952	-4.68676	0.895753
ENSG00000111886.11	GABRR2	-0.366117	2.10159	-0.911171	0.370398	0.999952	-4.65941	-0.895729
ENSG00000132313.15	MRPL35	-0.0504731	4.83596	-0.911102	0.370432	0.999952	-4.69954	-0.895665
ENSG00000090238.12	YPEL3	0.143297	3.22829	0.911071	0.370453	0.999952	-4.72751	0.895625
ENSG00000144355.15	DLX1	-0.169671	1.32378	-0.910729	0.370546	0.999952	-4.73544	-0.895452
ENSG00000154781.17	CCDC174	-0.0680329	3.86237	-0.910013	0.370746	0.999952	-4.69922	-0.895077
ENSG00000280071.5	ENSG00000280071	-0.101609	5.43615	-0.910398	0.370797	0.999952	-4.69671	-0.894981
ENSG00000198563.14	DDX39B	-0.0516681	6.26104	-0.909934	0.37091	0.999952	-4.69811	-0.894769
ENSG00000077312.9	SNRPA	-0.0831254	4.79409	-0.910017	0.370938	0.999952	-4.69931	-0.894718
ENSG00000271361.1	HTATSF1P2	0.183816	1.51605	0.908073	0.370956	0.999952	-4.7204	0.894684
ENSG00000070610.14	GBA2	0.0708174	5.70291	0.909696	0.371118	0.999952	-4.6981	0.894381
ENSG00000240350.3	SOCAR	-0.423089	-1.26308	-0.909681	0.371181	0.999952	-4.69002	-0.894263
ENSG00000291131.1	ENSG00000291131	-0.677289	-1.33396	-0.909583	0.371181	0.999952	-4.70875	-0.894263
ENSG00000180316.13	PNPLA1	-0.173336	0.588197	-0.909739	0.371186	0.999952	-4.6857	-0.894255
ENSG00000172243.18	CLEC7A	-0.324933	3.80653	-0.909797	0.371199	0.999952	-4.65617	-0.894229
ENSG00000126768.13	TIMM17B	0.117573	5.71093	0.909885	0.371229	0.999952	-4.69745	0.894173
ENSG00000170881.5	RNF139	-0.0713342	5.67205	-0.90942	0.371359	0.999952	-4.69893	-0.893931
ENSG00000276529.1	ENSG00000276529	0.439066	-1.42954	0.907105	0.371459	0.999952	-4.71636	0.893743
ENSG00000278041.1	ENSG00000278041	-0.823662	-2.93761	-0.908677	0.371564	0.999952	-4.71105	-0.893547
ENSG00000127603.32	MACF1	-0.211014	8.19194	-0.908734	0.371681	0.999952	-4.70057	-0.893329
ENSG00000101363.13	MANBAL	0.110939	4.38505	0.910126	0.371694	0.999952	-4.69534	0.893304
ENSG00000272157.2	ENSG00000272157	-0.566573	-2.20252	-0.906612	0.371716	0.999952	-4.7091	-0.893264
ENSG00000203499.12	IQANK1	0.396507	-0.600046	0.906292	0.371882	0.999952	-4.69808	0.892953
ENSG00000283311.1	MTND6P29	0.233804	-0.555117	0.90841	0.371915	0.999952	-4.69268	0.892892
ENSG00000285796.1	ENSG00000285796	0.305897	0.203296	0.907704	0.371949	0.999952	-4.69718	0.892829
ENSG00000249773.3	ENSG00000249773	1.17544	-2.70906	0.907683	0.372	0.999952	-4.68192	0.892734
ENSG00000140995.17	DEF8	0.0878026	5.31742	0.908288	0.372035	0.999952	-4.69959	0.892667
ENSG00000110917.8	MLEC	-0.0553622	8.25824	-0.908051	0.372109	0.999952	-4.69783	-0.892529
ENSG00000290315.1	ENSG00000290315	-1.40675	-4.36963	-0.907547	0.372202	0.999952	-4.6659	-0.892356
ENSG00000271127.2	ENSG00000271127	-1.10178	-2.97848	-0.905443	0.372325	0.999952	-4.68533	-0.892127
ENSG00000146856.14	AGBL3	0.661742	-2.35637	0.905427	0.372333	0.999952	-4.7082	0.892112
ENSG00000254858.10	MPV17L2	0.0823509	4.28438	0.907124	0.372406	0.999952	-4.69332	0.891975
ENSG00000272908.1	ENSG00000272908	0.138855	1.01861	0.906798	0.37248	0.999952	-4.72526	0.891838
ENSG00000160445.11	ZER1	0.0815146	5.06444	0.905113	0.372497	0.999952	-4.70368	0.891806
ENSG00000157578.14	LCA5L	-0.49897	-1.08611	-0.905048	0.372531	0.999952	-4.67756	-0.891743
ENSG00000106028.11	SSBP1	0.0669493	5.4648	0.906894	0.372575	0.999952	-4.6997	0.891661
ENSG00000006606.9	CCL26	0.810781	-2.97104	0.907247	0.372611	0.999952	-4.61701	0.891594
ENSG00000242439.1	ENSG00000242439	-0.816482	-2.65653	-0.904851	0.372634	0.999952	-4.68362	-0.891551
ENSG00000292982.1	WASH5P	-0.180113	1.52255	-0.906775	0.372657	0.999952	-4.71034	-0.891508
ENSG00000176165.13	FOXG1	-0.49274	-1.61272	-0.904514	0.372809	0.999952	-4.70074	-0.891224
ENSG00000245149.6	RNF139-DT	0.601794	-1.99511	0.906535	0.372834	0.999952	-4.70826	0.891178
ENSG00000077585.14	GPR137B	-0.0678124	5.49535	-0.906464	0.372853	0.999952	-4.70136	-0.891142
ENSG00000125740.15	FOSB	0.406791	-0.575048	0.906646	0.372858	0.999952	-4.71852	0.891133
ENSG00000176749.9	CDK5R1	-0.150675	3.33883	-0.906499	0.372902	0.999952	-4.72599	-0.891051
ENSG00000198951.12	NAGA	-0.0907597	7.03093	-0.906034	0.37306	0.999952	-4.69789	-0.890756
ENSG00000291010.1	MRPS31P5	-0.18756	1.17793	-0.905887	0.373073	0.999952	-4.70968	-0.890732
ENSG00000077514.9	POLD3	-0.123425	4.46556	-0.90604	0.373074	0.999952	-4.71895	-0.890729
ENSG00000031081.11	ARHGAP31	-0.126692	6.63671	-0.9057	0.373223	0.999952	-4.69653	-0.890453
ENSG00000152404.16	CWF19L2	-0.0953976	3.33719	-0.90368	0.373244	0.999952	-4.71306	-0.890413
ENSG00000280383.1	ENSG00000280383	0.362226	-1.42204	0.903486	0.373346	0.999952	-4.72229	0.890224
ENSG00000158163.15	DZIP1L	-0.169899	0.239939	-0.905526	0.373357	0.999952	-4.72573	-0.890203
ENSG00000110324.12	IL10RA	-0.247952	6.3088	-0.903443	0.373368	0.999952	-4.68956	-0.890182
ENSG00000141497.14	ZMYND15	0.525383	-1.32156	0.903194	0.373498	0.999952	-4.67824	0.88994
ENSG00000076242.17	MLH1	-0.0798853	5.39026	-0.90506	0.373504	0.999952	-4.70521	-0.889929
ENSG00000125780.12	TGM3	0.595916	-1.20735	0.905354	0.373516	0.999952	-4.75047	0.889907
ENSG00000234311.1	LINC03068	-0.256882	0.373127	-0.905041	0.373542	0.999952	-4.72934	-0.889858
ENSG00000117114.21	ADGRL2	-0.135895	6.53392	-0.905227	0.373617	0.999952	-4.69909	-0.889719
ENSG00000139433.11	GLTP	0.0689307	5.16967	0.904841	0.3737	0.999952	-4.70971	0.889565
ENSG00000197885.11	NKIRAS1	-0.115895	3.80651	-0.90423	0.373908	0.999952	-4.70447	-0.889177
ENSG00000175643.10	RMI2	-0.28843	2.09904	-0.904501	0.374012	0.999952	-4.73196	-0.888984
ENSG00000104883.8	PEX11G	0.288902	0.0259582	0.903921	0.374055	0.999952	-4.70091	0.888902
ENSG00000198848.13	CES1	0.146846	5.28339	0.903909	0.374192	0.999952	-4.69847	0.888649
ENSG00000055609.21	KMT2C	-0.166852	6.32589	-0.903762	0.374211	0.999952	-4.70275	-0.888613
ENSG00000133063.16	CHIT1	0.199095	4.46676	0.903896	0.374211	0.999952	-4.71725	0.888613
ENSG00000286207.1	ENSG00000286207	-0.322339	-0.714947	-0.904054	0.374218	0.999952	-4.71985	-0.8886
ENSG00000272482.2	ENSG00000272482	0.41244	-1.56888	0.903175	0.374291	0.999952	-4.68035	0.888463
ENSG00000103043.15	VAC14	0.0931413	7.15416	0.903369	0.374322	0.999952	-4.69715	0.888408
ENSG00000013288.9	MAN2B2	-0.0563369	7.36815	-0.903533	0.374381	0.999952	-4.70035	-0.888297
ENSG00000233695.2	GAS6-AS1	-0.187923	2.07525	-0.903116	0.374579	0.999952	-4.71638	-0.887928
ENSG00000100554.12	ATP6V1D	0.0814329	6.20288	0.902984	0.37458	0.999952	-4.69924	0.887927
ENSG00000128039.13	SRD5A3	0.0745892	5.33716	0.902968	0.374634	0.999952	-4.70794	0.887826
ENSG00000183323.13	CCDC125	-0.143187	2.65173	-0.902893	0.374673	0.999952	-4.70308	-0.887755
ENSG00000100302.7	RASD2	0.189619	3.00446	0.902997	0.37468	0.999952	-4.7005	0.88774
ENSG00000163281.12	GNPDA2	-0.130928	2.96434	-0.902795	0.374755	0.999952	-4.70947	-0.887601
ENSG00000226754.3	MAGOH-DT	-0.222838	1.83548	-0.900772	0.374764	0.999952	-4.67264	-0.887585
ENSG00000188529.15	SRSF10	-0.0572519	6.73503	-0.902827	0.37482	0.999952	-4.70175	-0.887482
ENSG00000105649.10	RAB3A	0.123841	2.51792	0.902516	0.374855	0.999952	-4.70081	0.887416
ENSG00000243660.12	ZNF487	-0.564914	-2.38074	-0.902584	0.374903	0.999952	-4.66905	-0.887326
ENSG00000165272.16	AQP3	-0.300043	2.45961	-0.902439	0.374922	0.999952	-4.65012	-0.887291
ENSG00000118181.11	RPS25	0.0838159	8.26154	0.902458	0.374951	0.999952	-4.70013	0.887237
ENSG00000226054.2	MEMO1P1	-0.577935	-2.424	-0.90039	0.374964	0.999952	-4.70466	-0.887213
ENSG00000228205.1	RPS3P3	-0.307025	-1.03103	-0.901828	0.375016	0.999952	-4.70193	-0.887117
ENSG00000241627.3	UBQLN4P1	0.301315	-0.934408	0.901786	0.375224	0.999952	-4.70119	0.886731
ENSG00000170837.3	GPR27	-0.12913	3.42564	-0.901711	0.375342	0.999952	-4.70743	-0.886512
ENSG00000176171.12	BNIP3	0.130724	4.16538	0.901624	0.375359	0.999952	-4.71654	0.88648
ENSG00000265206.6	MIR142HG	-0.221444	1.63328	-0.90148	0.375436	0.999952	-4.70493	-0.886338
ENSG00000081052.14	COL4A4	0.139091	2.79377	0.901402	0.375521	0.999952	-4.7707	0.886178
ENSG00000129749.3	CHRNA10	0.476316	-1.88341	0.8993	0.375535	0.999952	-4.70196	0.886153
ENSG00000187372.11	PCDHB13	0.151114	1.86957	0.901412	0.375632	0.999952	-4.72593	0.885974
ENSG00000106263.19	EIF3B	-0.0457167	7.6712	-0.901026	0.375698	0.999952	-4.70029	-0.885851
ENSG00000006831.10	ADIPOR2	-0.0684523	5.85549	-0.900495	0.375728	0.999952	-4.7013	-0.885794
ENSG00000238243.3	OR2W3	0.170423	-0.0585341	0.900826	0.37582	0.999952	-4.75533	0.885624
ENSG00000171790.16	SLFNL1	-0.287289	-0.754826	-0.900616	0.375897	0.999952	-4.71435	-0.885482
ENSG00000256500.6	ENSG00000256500	1.95721	-4.515	0.901042	0.375909	0.999952	-4.66746	0.885458
ENSG00000129295.10	DNAAF11	0.258388	-0.233637	0.900434	0.376102	0.999952	-4.7028	0.885101
ENSG00000259479.7	SORD2P	-1.02632	-2.85988	-0.900188	0.376105	0.999952	-4.66711	-0.885096
ENSG00000246705.5	H2AJ	0.143246	3.06012	0.900017	0.376129	0.999952	-4.70194	0.885051
ENSG00000163611.11	SPICE1	0.153742	1.73325	0.90039	0.376178	0.999952	-4.70205	0.884961
ENSG00000290569.1	ENSG00000290569	-0.34784	0.0457261	-0.899767	0.376289	0.999952	-4.71137	-0.884755
ENSG00000255439.6	ENSG00000255439	0.229722	1.40724	0.899331	0.37642	0.999952	-4.69344	0.884511
ENSG00000129810.15	SGO1	-0.244694	1.76516	-0.899583	0.376426	0.999952	-4.75433	-0.884501
ENSG00000258757.1	ENSG00000258757	0.162545	0.452348	0.899527	0.376439	0.999952	-4.72007	0.884476
ENSG00000226259.11	GTF2H2B	0.131897	3.19968	0.897548	0.376454	0.999952	-4.70372	0.884449
ENSG00000125944.22	HNRNPR	-0.0493265	6.84267	-0.897433	0.376514	0.999952	-4.70455	-0.884337
ENSG00000130733.11	YIPF2	0.0760613	5.43977	0.899248	0.376621	0.999952	-4.69817	0.88414
ENSG00000170632.14	ARMC10	-0.098713	5.26396	-0.899241	0.376632	0.999952	-4.69997	-0.884119
ENSG00000175283.8	DOLK	0.0915287	4.85691	0.900178	0.37666	0.999952	-4.70979	0.884068
ENSG00000197386.14	HTT	-0.0961989	8.01404	-0.899166	0.376677	0.999952	-4.70135	-0.884036
ENSG00000284194.3	SCO2	0.116187	4.10691	0.899346	0.376694	0.999952	-4.69139	0.884003
ENSG00000136944.19	LMX1B	-0.616321	-1.70102	-0.896987	0.376748	0.999952	-4.70328	-0.883904
ENSG00000101134.12	DOK5	0.414678	-2.21105	0.898742	0.376844	0.999952	-4.75957	0.883725
ENSG00000124228.15	DDX27	0.0557492	5.54157	0.89863	0.376901	0.999952	-4.70367	0.883621
ENSG00000213740.2	SERBP1P1	0.233538	-0.0222751	0.896652	0.376924	0.999952	-4.70614	0.883577
ENSG00000100036.13	SLC35E4	0.0912979	3.6947	0.898276	0.377133	0.999952	-4.71217	0.883192
ENSG00000036054.13	TBC1D23	0.110723	5.75029	0.898103	0.377192	0.999952	-4.70368	0.883081
ENSG00000267512.1	ENSG00000267512	0.122935	3.12181	0.898192	0.377265	0.999952	-4.69675	0.882947
ENSG00000279035.1	ENSG00000279035	0.198201	0.304112	0.895939	0.377299	0.999952	-4.72	0.882884
ENSG00000280634.1	THRIL	-0.237413	1.24324	-0.898005	0.377311	0.999952	-4.71658	-0.882861
ENSG00000116754.14	SRSF11	-0.0492551	6.13762	-0.897819	0.377313	0.999952	-4.70334	-0.882858
ENSG00000169860.7	P2RY1	-0.294666	4.29514	-0.898158	0.377338	0.999952	-4.67439	-0.882813
ENSG00000269858.6	EGLN2	0.0740571	6.47858	0.897446	0.377386	0.999952	-4.70413	0.882723
ENSG00000186298.12	PPP1CC	-0.0616437	6.94453	-0.895772	0.377387	0.999952	-4.70484	-0.882721
ENSG00000173039.20	RELA	0.0674449	6.52482	0.897928	0.377394	0.999952	-4.70306	0.882709
ENSG00000288809.1	ENSG00000288809	0.229599	-1.09102	0.897855	0.377411	0.999952	-4.71348	0.882676
ENSG00000268350.8	FAM156A	0.632278	2.17211	0.897389	0.37752	0.999952	-4.71715	0.882474
ENSG00000184949.18	FAM227A	0.28655	-0.0584194	0.89715	0.377577	0.999952	-4.71035	0.882369
ENSG00000160789.24	LMNA	0.142954	9.80703	0.895393	0.377586	0.999952	-4.70452	0.882353
ENSG00000196367.15	TRRAP	-0.128454	6.68287	-0.897298	0.377594	0.999952	-4.70481	-0.882337
ENSG00000164081.13	TEX264	0.0953711	6.62803	0.897426	0.377649	0.999952	-4.70441	0.882236
ENSG00000143499.14	SMYD2	-0.11903	3.89269	-0.897266	0.377671	0.999952	-4.70675	-0.882196
ENSG00000204673.11	AKT1S1	0.0960612	6.46165	0.897047	0.377676	0.999952	-4.69937	0.882186
ENSG00000035687.10	ADSS2	-0.0853293	6.79996	-0.896916	0.377819	0.999952	-4.70168	-0.881922
ENSG00000163808.17	KIF15	-0.227081	2.75094	-0.896796	0.377873	0.999952	-4.75995	-0.881821
ENSG00000134318.16	ROCK2	-0.0931815	5.94412	-0.896915	0.377902	0.999952	-4.70896	-0.881768
ENSG00000240038.8	AMY2B	-0.206087	1.17049	-0.896698	0.378009	0.999952	-4.71117	-0.881571
ENSG00000127463.16	EMC1	-0.0678731	6.89328	-0.896574	0.378013	0.999952	-4.70222	-0.881563
ENSG00000185352.10	HS6ST3	0.398944	-1.53369	0.896119	0.378069	0.999952	-4.70352	0.881459
ENSG00000170558.10	CDH2	-0.179545	2.83212	-0.896545	0.37807	0.999952	-4.69391	-0.881458
ENSG00000134594.5	RAB33A	0.296253	-0.794244	0.896441	0.378122	0.999952	-4.69489	0.881362
ENSG00000120820.13	GLT8D2	0.638563	-2.91444	0.896443	0.378165	0.999952	-4.70806	0.881283
ENSG00000124380.11	SNRNP27	0.0732603	4.71678	0.896273	0.378183	0.999952	-4.70829	0.881248
ENSG00000155792.10	DEPTOR	-0.21248	0.568408	-0.896193	0.378297	0.999952	-4.71658	-0.881039
ENSG00000165810.17	BTNL9	-0.429151	-0.443156	-0.896094	0.378327	0.999952	-4.6566	-0.880982
ENSG00000146007.11	ZMAT2	0.0617604	5.9249	0.895883	0.378409	0.999952	-4.70261	0.880832
ENSG00000225774.2	SIRPAP1	0.152443	1.66419	0.895483	0.378499	0.999952	-4.71235	0.880665
ENSG00000151806.14	GUF1	-0.110551	5.16091	-0.89364	0.378509	0.999952	-4.70159	-0.880647
ENSG00000104055.17	TGM5	-1.15438	-0.559584	-0.895629	0.378596	0.999952	-4.61663	-0.880486
ENSG00000174483.20	BBS1	0.104316	3.47005	0.895251	0.378768	0.999952	-4.71315	0.880168
ENSG00000114779.20	ABHD14B	-0.10407	4.35031	-0.895256	0.37883	0.999952	-4.70302	-0.880055
ENSG00000161888.12	SPC24	-0.285347	2.22713	-0.894924	0.378867	0.999952	-4.74165	-0.879986
ENSG00000174437.18	ATP2A2	-0.0871252	9.1379	-0.895863	0.378876	0.999952	-4.70294	-0.87997
ENSG00000186340.17	THBS2	-0.346198	0.186798	-0.894938	0.378948	0.999952	-4.76549	-0.879836
ENSG00000106100.11	NOD1	-0.192043	1.66296	-0.894714	0.378993	0.999952	-4.72268	-0.879753
ENSG00000266036.1	SLC9A3R1-AS1	0.380372	-0.140589	0.894244	0.379115	0.999952	-4.72375	0.879529
ENSG00000177971.9	IMP3	0.0658883	5.49659	0.894059	0.37922	0.999952	-4.70443	0.879334
ENSG00000011347.10	SYT7	0.275816	1.35828	0.894152	0.379231	0.999952	-4.70291	0.879314
ENSG00000175093.5	SPSB4	-0.376217	-0.448361	-0.894222	0.379238	0.999952	-4.69496	-0.879301
ENSG00000270872.2	SRGAP2D	-0.120823	3.07275	-0.894951	0.379239	0.999952	-4.72289	-0.8793
ENSG00000006712.15	PAF1	0.0728878	5.33277	0.89431	0.379276	0.999952	-4.70723	0.87923
ENSG00000206127.11	GOLGA8O	-0.191864	2.67726	-0.893928	0.379393	0.999952	-4.71776	-0.879016
ENSG00000151490.15	PTPRO	-0.128958	4.95621	-0.893861	0.379404	0.999952	-4.70647	-0.878995
ENSG00000180113.16	TDRD6	0.568381	-1.7295	0.893705	0.379444	0.999952	-4.68791	0.878922
ENSG00000127831.11	VIL1	-0.203032	1.39493	-0.891682	0.379541	0.999952	-4.71973	-0.878742
ENSG00000185737.13	NRG3	-0.847761	-3.6686	-0.893349	0.37955	0.999952	-4.64293	-0.878726
ENSG00000182552.15	RWDD4	0.0797944	4.12787	0.893547	0.379557	0.999952	-4.70916	0.878714
ENSG00000141646.16	SMAD4	0.0637643	5.03105	0.894292	0.379609	0.999952	-4.71207	0.878616
ENSG00000177432.8	NAP1L5	0.13276	2.78018	0.893553	0.379663	0.999952	-4.72012	0.878517
ENSG00000148248.14	SURF4	0.0663061	8.36182	0.893286	0.379715	0.999952	-4.70338	0.878421
ENSG00000273213.4	H3-7	-0.118427	5.00837	-0.893184	0.379746	0.999952	-4.70144	-0.878365
ENSG00000094916.16	CBX5	-0.123577	7.43948	-0.893359	0.37978	0.999952	-4.70633	-0.878302
ENSG00000236211.1	MTCO1P7	0.351788	-1.06347	0.893092	0.379988	0.999952	-4.69872	0.877919
ENSG00000267755.1	ENSG00000267755	1.02594	-3.00317	0.890827	0.379992	0.999952	-4.6784	0.87791
ENSG00000278311.5	GGNBP2	0.0476455	5.92301	0.892477	0.380064	0.999952	-4.70812	0.877778
ENSG00000135605.13	TEC	-0.163375	2.77697	-0.892644	0.38011	0.999952	-4.69118	-0.877694
ENSG00000152592.15	DMP1	0.500557	0.242313	0.892644	0.380196	0.999952	-4.67509	0.877535
ENSG00000136888.8	ATP6V1G1	0.076342	7.10259	0.892154	0.380237	0.999952	-4.70359	0.87746
ENSG00000257556.4	LINC02298	0.559528	-2.92043	0.890317	0.380262	0.999952	-4.74668	0.877414
ENSG00000110422.12	HIPK3	-0.120792	6.65837	-0.892968	0.380271	0.999952	-4.70739	-0.877397
ENSG00000187824.9	TMEM220	0.374693	-2.48737	0.890281	0.380281	0.999952	-4.76314	0.877379
ENSG00000133226.19	SRRM1	-0.068406	5.77197	-0.89211	0.380306	0.999952	-4.70804	-0.877333
ENSG00000162437.15	RAVER2	0.413037	-2.1903	0.892261	0.380363	0.999952	-4.75315	0.877229
ENSG00000114416.19	FXR1	0.056875	6.39703	0.891922	0.380387	0.999952	-4.70463	0.877183
ENSG00000170606.16	HSPA4	0.066289	8.24177	0.892218	0.380424	0.999952	-4.70363	0.877115
ENSG00000090971.5	NAT14	-0.10988	4.29076	-0.892172	0.380467	0.999952	-4.70113	-0.877035
ENSG00000126368.6	NR1D1	-0.213427	0.956789	-0.89198	0.380469	0.999952	-4.69984	-0.877033
ENSG00000109390.13	NDUFC1	0.0937547	4.41734	0.892503	0.38052	0.999952	-4.69822	0.876939
ENSG00000065882.18	TBC1D1	-0.0818679	6.00029	-0.891604	0.380546	0.999952	-4.70727	-0.876891
ENSG00000121064.13	SCPEP1	-0.0925968	6.95167	-0.891709	0.380553	0.999952	-4.70589	-0.876878
ENSG00000101098.13	RIMS4	-0.371376	-1.80529	-0.892165	0.380608	0.999952	-4.71694	-0.876776
ENSG00000002834.19	LASP1	0.0480256	10.094	0.891446	0.380701	0.999952	-4.70423	0.876605
ENSG00000100399.16	CHADL	-0.580143	-2.33372	-0.891219	0.380701	0.999952	-4.70261	-0.876605
ENSG00000166340.18	TPP1	-0.0762654	8.97508	-0.8917	0.380705	0.999952	-4.70512	-0.876598
ENSG00000075711.21	DLG1	-0.0754517	5.2572	-0.891717	0.380725	0.999952	-4.71152	-0.876561
ENSG00000255154.9	HTD2	-0.201744	2.61827	-0.889401	0.380746	0.999952	-4.69442	-0.876523
ENSG00000111206.13	FOXM1	-0.281086	3.37205	-0.891291	0.380785	0.999952	-4.75294	-0.876451
ENSG00000115758.14	ODC1	-0.0807857	6.73915	-0.891268	0.380796	0.999952	-4.70461	-0.87643
ENSG00000245532.11	NEAT1	-0.210301	5.79391	-0.891215	0.380797	0.999952	-4.70837	-0.876429
ENSG00000100319.13	ZMAT5	0.107488	3.02803	0.889242	0.38083	0.999952	-4.7082	0.876368
ENSG00000226147.1	TUBBP10	-0.447833	-0.960948	-0.888805	0.381061	0.999952	-4.71882	-0.875943
ENSG00000134330.19	IAH1	0.104344	4.12964	0.890253	0.381167	0.999952	-4.71276	0.875747
ENSG00000205085.13	GARIN1A	0.460452	-1.55023	0.89041	0.381288	0.999952	-4.71649	0.875525
ENSG00000267383.9	ENSG00000267383	-0.352263	-1.21413	-0.890359	0.381304	0.999952	-4.74373	-0.875496
ENSG00000204397.10	CARD16	0.228798	2.0367	0.889891	0.381506	0.999952	-4.74452	0.875125
ENSG00000238184.1	CD81-AS1	0.589293	-2.30484	0.887952	0.381513	0.999952	-4.67969	0.875113
ENSG00000132382.15	MYBBP1A	0.0832988	5.60527	0.889779	0.381527	0.999952	-4.70378	0.875086
ENSG00000186501.15	TMEM222	0.0975499	4.7456	0.890167	0.381595	0.999952	-4.70825	0.874961
ENSG00000254788.7	CKLF-CMTM1	0.297433	0.26533	0.890006	0.3816	0.999952	-4.70489	0.874952
ENSG00000134901.14	POGLUT2	-0.178425	1.0588	-0.88974	0.381652	0.999952	-4.72857	-0.874857
ENSG00000219665.8	ZNF433-AS1	0.237388	0.584346	0.887655	0.38167	0.999952	-4.69633	0.874824
ENSG00000102763.18	VWA8	-0.10583	4.22026	-0.889609	0.381735	0.999952	-4.71778	-0.874703
ENSG00000283352.1	LINC00680-GUSBP4	0.691519	-2.40507	0.887499	0.381753	0.999952	-4.73316	0.874672
ENSG00000115425.14	PECR	-0.158588	1.85281	-0.889225	0.381821	0.999952	-4.74007	-0.874547
ENSG00000221866.10	PLXNA4	-0.32282	-1.87542	-0.889126	0.38184	0.999952	-4.76395	-0.874511
ENSG00000127074.15	RGS13	0.16079	2.92788	0.889102	0.38185	0.999952	-4.72342	0.874492
ENSG00000272839.1	ENSG00000272839	0.646395	-2.29441	0.889227	0.381893	0.999952	-4.67748	0.874413
ENSG00000166575.17	TMEM135	0.0815749	4.37104	0.888869	0.382039	0.999952	-4.71268	0.874146
ENSG00000213297.8	ZNF625-ZNF20	0.427837	0.960881	0.886866	0.382088	0.999952	-4.70974	0.874056
ENSG00000260257.2	ENSG00000260257	0.310674	-0.162145	0.88677	0.382139	0.999952	-4.70362	0.873963
ENSG00000162892.16	IL24	0.387418	0.151896	0.88854	0.382262	0.999952	-4.72063	0.873736
ENSG00000124659.7	TBCC	0.0776494	4.78948	0.886466	0.3823	0.999952	-4.70873	0.873666
ENSG00000119900.9	OGFRL1	-0.188145	7.98208	-0.888382	0.382373	0.999952	-4.70411	-0.873532
ENSG00000125744.12	RTN2	0.117711	4.27067	0.888233	0.382395	0.999952	-4.71779	0.873493
ENSG00000088038.20	CNOT3	0.0615608	5.65396	0.888047	0.382411	0.999952	-4.70756	0.873463
ENSG00000164691.18	TAGAP	-0.153785	3.90754	-0.888193	0.382429	0.999952	-4.6956	-0.87343
ENSG00000099139.14	PCSK5	-0.409295	3.60153	-0.886128	0.382479	0.999952	-4.65119	-0.873338
ENSG00000155085.16	AK9	-0.164708	1.94	-0.887682	0.382554	0.999952	-4.69851	-0.8732
ENSG00000221968.9	FADS3	0.129925	6.3048	0.887902	0.382593	0.999952	-4.70139	0.873128
ENSG00000168591.16	TMUB2	-0.066134	4.77718	-0.887941	0.382615	0.999952	-4.71191	-0.873088
ENSG00000165572.8	KBTBD6	0.110538	2.79945	0.888008	0.382622	0.999952	-4.734	0.873075
ENSG00000139370.12	SLC15A4	-0.0821501	4.25751	-0.887531	0.382715	0.999952	-4.70847	-0.872904
ENSG00000173267.14	SNCG	0.300022	-0.207853	0.887595	0.382786	0.999952	-4.76177	0.872774
ENSG00000186812.13	ZNF397	0.10133	3.4804	0.886937	0.382937	0.999952	-4.7125	0.872497
ENSG00000163132.8	MSX1	-0.224474	0.156552	-0.88719	0.382939	0.999952	-4.70709	-0.872494
ENSG00000182168.16	UNC5C	-0.571593	-0.263172	-0.887002	0.382971	0.999952	-4.65976	-0.872436
ENSG00000111801.16	BTN3A3	0.131831	3.57082	0.887209	0.382978	0.999952	-4.71517	0.872423
ENSG00000125351.14	UPF3B	-0.126347	3.3366	-0.887435	0.382989	0.999952	-4.71018	-0.872402
ENSG00000007372.25	PAX6	-0.544768	-2.75356	-0.885021	0.383066	0.999952	-4.72069	-0.872261
ENSG00000278214.1	LINC02139	0.453113	-1.64503	0.88668	0.383142	0.999952	-4.69861	0.872121
ENSG00000149489.9	ROM1	0.395004	-0.929653	0.886207	0.38335	0.999952	-4.71398	0.871741
ENSG00000137764.20	MAP2K5	-0.095449	3.51821	-0.886532	0.383373	0.999952	-4.71194	-0.871698
ENSG00000154001.14	PPP2R5E	0.0799185	5.60815	0.887742	0.383382	0.999952	-4.71094	0.871681
ENSG00000109536.13	FRG1	0.110774	4.28627	0.886427	0.383442	0.999952	-4.70368	0.871571
ENSG00000152284.5	TCF7L1	0.265647	-0.467545	0.885739	0.383453	0.999952	-4.75135	0.871552
ENSG00000156531.18	PHF6	-0.0904924	4.97157	-0.886772	0.383502	0.999952	-4.71302	-0.871461
ENSG00000184867.14	ARMCX2	0.589107	-2.3661	0.886386	0.383518	0.999952	-4.71872	0.871432
ENSG00000270055.1	ENSG00000270055	-0.26057	-0.77029	-0.886116	0.383559	0.999952	-4.73157	-0.871357
ENSG00000167461.12	RAB8A	-0.0543118	6.04432	-0.886036	0.383579	0.999952	-4.70729	-0.871321
ENSG00000127334.11	DYRK2	0.0880662	5.67221	0.886001	0.383584	0.999952	-4.71131	0.871312
ENSG00000179387.10	ELMOD2	-0.0831657	3.89886	-0.885906	0.383655	0.999952	-4.72545	-0.871181
ENSG00000008324.12	SS18L2	0.0689656	4.39218	0.885658	0.383738	0.999952	-4.70576	0.87103
ENSG00000135775.14	COG2	0.0642372	5.40937	0.885767	0.383753	0.999952	-4.71381	0.871003
ENSG00000132478.10	UNK	0.079812	4.75393	0.885563	0.383877	0.999952	-4.71579	0.870775
ENSG00000130939.20	UBE4B	-0.0680234	5.78346	-0.885615	0.38388	0.999952	-4.71125	-0.87077
ENSG00000183891.6	TTC32	-0.392265	-1.03579	-0.885314	0.38389	0.999952	-4.69778	-0.870751
ENSG00000106688.12	SLC1A1	0.18543	0.560006	0.885163	0.383949	0.999952	-4.75348	0.870643
ENSG00000182810.7	DDX28	0.0723458	4.17967	0.885419	0.383973	0.999952	-4.70779	0.870599
ENSG00000277232.2	GTSE1-DT	-0.446911	-1.9267	-0.88512	0.383977	0.999952	-4.70963	-0.870592
ENSG00000129566.13	TEP1	-0.0711256	6.13924	-0.885066	0.384102	0.999952	-4.71161	-0.870363
ENSG00000143819.13	EPHX1	0.0933271	4.7033	0.884955	0.384142	0.999952	-4.71301	0.87029
ENSG00000213588.6	ZBTB9	0.0729346	4.03619	0.884823	0.384193	0.999952	-4.71836	0.870197
ENSG00000272523.2	LINC01023	-0.567458	-2.46235	-0.882892	0.384197	0.999952	-4.71959	-0.870188
ENSG00000166317.12	SYNPO2L	0.670897	-2.47116	0.884488	0.384219	0.999952	-4.65311	0.870148
ENSG00000120328.6	PCDHB12	-0.190837	0.378709	-0.884261	0.38427	0.999952	-4.71933	-0.870056
ENSG00000146457.16	WTAP	0.0530614	6.73292	0.884715	0.384306	0.999952	-4.7085	0.86999
ENSG00000292348.1	CD99	0.100221	7.15361	0.884026	0.384608	0.999952	-4.70947	0.869438
ENSG00000134253.10	TRIM45	-0.282529	-0.379044	-0.883894	0.38468	0.999952	-4.75851	-0.869305
ENSG00000163812.16	ZDHHC3	-0.0964863	6.07999	-0.883791	0.384786	0.999952	-4.71036	-0.869112
ENSG00000247081.8	BAALC-AS1	0.151135	1.24318	0.881628	0.38487	0.999952	-4.7223	0.868958
ENSG00000133243.10	BTBD2	0.119647	5.96005	0.883004	0.384938	0.999952	-4.7149	0.868834
ENSG00000129355.7	CDKN2D	-0.227514	1.32721	-0.883328	0.384975	0.999952	-4.75498	-0.868766
ENSG00000103253.19	HAGHL	-0.131928	4.1502	-0.883263	0.385011	0.999952	-4.7049	-0.8687
ENSG00000186517.14	ARHGAP30	0.0528675	8.89316	0.883239	0.385031	0.999952	-4.70783	0.868664
ENSG00000213676.13	ATF6B	-0.0629891	7.39962	-0.88328	0.385057	0.999952	-4.7085	-0.868616
ENSG00000288684.1	ENSG00000288684	-0.554616	0.236249	-0.881228	0.385083	0.999952	-4.71413	-0.868568
ENSG00000271737.2	ENSG00000271737	0.51279	-1.78152	0.881054	0.385176	0.999952	-4.73777	0.868399
ENSG00000196459.15	TRAPPC2	-0.132234	3.13796	-0.883242	0.385246	0.999952	-4.71157	-0.86827
ENSG00000260190.1	ENSG00000260190	0.535576	-2.34681	0.880912	0.385251	0.999952	-4.69266	0.868261
ENSG00000261485.1	PAN3-AS1	0.321784	-0.683224	0.882446	0.385339	0.999952	-4.70636	0.868101
ENSG00000214455.4	RCN1P2	-0.255294	0.485881	-0.880527	0.385457	0.999952	-4.68256	-0.867886
ENSG00000150347.17	ARID5B	0.128386	4.78992	0.882281	0.385484	0.999952	-4.72284	0.867837
ENSG00000134830.6	C5AR2	0.192968	8.09075	0.882326	0.38551	0.999952	-4.71189	0.867789
ENSG00000137714.3	FDX1	-0.0969742	4.05379	-0.880158	0.385653	0.999952	-4.71267	-0.867527
ENSG00000166501.14	PRKCB	-0.110493	5.84635	-0.882001	0.385664	0.999952	-4.70558	-0.867507
ENSG00000135638.14	EMX1	0.616952	-0.931897	0.881851	0.385671	0.999952	-4.64217	0.867494
ENSG00000148408.14	CACNA1B	0.257109	-2.05212	0.881985	0.385685	0.999952	-4.7224	0.86747
ENSG00000153558.17	FBXL2	0.313749	-1.08911	0.882166	0.385746	0.999952	-4.75931	0.867358
ENSG00000291074.1	CCDC144NL	-0.310003	-0.180241	-0.881925	0.385753	0.999952	-4.73501	-0.867345
ENSG00000157873.18	TNFRSF14	0.114173	4.28728	0.881808	0.385795	0.999952	-4.707	0.867268
ENSG00000074266.23	EED	-0.0638776	4.68083	-0.881861	0.385815	0.999952	-4.70891	-0.867232
ENSG00000290818.1	ENSG00000290818	-0.393708	-0.949719	-0.881768	0.385984	0.999952	-4.77822	-0.866924
ENSG00000163884.4	KLF15	-0.23871	0.35241	-0.88136	0.386024	0.999952	-4.70813	-0.86685
ENSG00000101191.17	DIDO1	-0.0903722	6.25406	-0.88133	0.386075	0.999952	-4.71265	-0.866758
ENSG00000197603.16	CPLANE1	-0.168693	3.00254	-0.881136	0.386111	0.999952	-4.73496	-0.866691
ENSG00000280046.1	ENSG00000280046	-0.448116	-0.992274	-0.880853	0.386151	0.999952	-4.69483	-0.866618
ENSG00000111229.16	ARPC3	0.0561057	7.54386	0.880942	0.386197	0.999952	-4.70881	0.866536
ENSG00000234494.8	SP2-AS1	-0.364964	-0.322751	-0.879095	0.386221	0.999952	-4.70295	-0.866492
ENSG00000144214.10	LYG1	0.876879	-2.86879	0.879058	0.38624	0.999952	-4.67617	0.866456
ENSG00000281358.1	RASSF1-AS1	-0.388592	-0.848656	-0.879008	0.386267	0.999952	-4.71676	-0.866407
ENSG00000198792.13	TMEM184B	0.066434	6.53108	0.880894	0.386276	0.999952	-4.71261	0.866391
ENSG00000115507.10	OTX1	-0.105324	4.99437	-0.880843	0.386328	0.999952	-4.70851	-0.866296
ENSG00000109576.14	AADAT	0.26463	-0.82622	0.878782	0.386387	0.999952	-4.72836	0.866188
ENSG00000134775.16	FHOD3	-0.505782	1.27048	-0.880605	0.386495	0.999952	-4.63457	-0.865991
ENSG00000138744.16	NAAA	-0.0914956	3.80048	-0.880433	0.386515	0.999952	-4.72499	-0.865955
ENSG00000117791.16	MTARC2	-0.240129	0.295009	-0.880731	0.386521	0.999952	-4.73833	-0.865944
ENSG00000155897.10	ADCY8	0.0860668	7.22294	0.88045	0.386535	0.999952	-4.70868	0.865918
ENSG00000132664.13	POLR3F	-0.117431	2.73051	-0.878406	0.386588	0.999952	-4.70957	-0.865822
ENSG00000198324.14	PHETA1	0.0898212	6.25976	0.880241	0.386603	0.999952	-4.71131	0.865793
ENSG00000187013.4	LINC02875	0.60096	-2.79728	0.878288	0.386651	0.999952	-4.70651	0.865707
ENSG00000224875.2	EML4-AS1	-1.09334	-3.22961	-0.879687	0.386707	0.999952	-4.64831	-0.865604
ENSG00000085831.16	TTC39A	-0.241304	0.0546142	-0.879747	0.386709	0.999952	-4.70824	-0.865601
ENSG00000115268.10	RPS15	0.115413	8.36448	0.880025	0.386739	0.999952	-4.70862	0.865546
ENSG00000104823.9	ECH1	0.0870957	6.131	0.879835	0.386773	0.999952	-4.70966	0.865484
ENSG00000100558.9	PLEK2	0.196625	1.62567	0.877738	0.386945	0.999952	-4.74464	0.865171
ENSG00000105287.13	PRKD2	0.0616593	4.85961	0.879575	0.386949	0.999952	-4.71733	0.865164
ENSG00000187391.23	MAGI2	0.212066	0.785597	0.877658	0.386987	0.999952	-4.72131	0.865094
ENSG00000234518.2	PTGES3P1	-0.389207	-2.23906	-0.877634	0.387001	0.999952	-4.72032	-0.86507
ENSG00000179943.8	FIZ1	0.111308	3.39745	0.877593	0.387022	0.999952	-4.71774	0.86503
ENSG00000077327.16	SPAG6	0.200112	0.796793	0.879608	0.387028	0.999952	-4.69035	0.865019
ENSG00000151746.15	BICD1	-0.0981036	5.42706	-0.879239	0.387092	0.999952	-4.71303	-0.864904
ENSG00000100147.14	CCDC134	-0.0868934	4.16509	-0.879144	0.387211	0.999952	-4.71927	-0.864686
ENSG00000033327.13	GAB2	-0.108655	5.36741	-0.879077	0.387249	0.999952	-4.71695	-0.864617
ENSG00000273136.9	NBPF26	-0.0918667	4.04563	-0.878746	0.387387	0.999952	-4.72228	-0.864365
ENSG00000196588.21	MRTFA	-0.0691129	6.01332	-0.878751	0.387441	0.999952	-4.71032	-0.864268
ENSG00000137767.14	SQOR	0.107621	8.12663	0.878721	0.387466	0.999952	-4.70732	0.864221
ENSG00000116604.19	MEF2D	0.0739602	8.26962	0.878668	0.387468	0.999952	-4.71097	0.864218
ENSG00000137135.18	ARHGEF39	-0.221393	1.31443	-0.878622	0.387475	0.999952	-4.74409	-0.864205
ENSG00000125966.10	MMP24	-0.319836	-2.06329	-0.878761	0.387507	0.999952	-4.73865	-0.864147
ENSG00000130703.17	OSBPL2	0.0536478	5.15695	0.878335	0.387653	0.999952	-4.71343	0.863882
ENSG00000291171.1	ENSG00000291171	-0.0934767	3.42171	-0.878094	0.387706	0.999952	-4.71943	-0.863785
ENSG00000177301.16	KCNA2	0.514441	-0.963765	0.878332	0.387753	0.999952	-4.69238	0.863699
ENSG00000154144.13	TBRG1	0.0790931	5.67784	0.877959	0.38781	0.999952	-4.70766	0.863596
ENSG00000077348.10	EXOSC5	0.0720548	4.80509	0.877944	0.387832	0.999952	-4.70959	0.863556
ENSG00000183850.14	ZNF730	-0.333631	-1.14688	-0.877801	0.387853	0.999952	-4.75603	-0.863518
ENSG00000261079.1	ENSG00000261079	-0.414918	-1.38899	-0.875753	0.388006	0.999952	-4.70181	-0.863239
ENSG00000260306.1	ENSG00000260306	0.553365	-1.53768	0.875745	0.38801	0.999952	-4.67037	0.863231
ENSG00000196209.13	SIRPB2	0.248655	-0.354133	0.877576	0.388024	0.999952	-4.7546	0.863207
ENSG00000204856.12	FAM216A	-0.107935	3.35798	-0.875374	0.388209	0.999952	-4.70644	-0.862869
ENSG00000166925.9	TSC22D4	0.0798541	6.89296	0.876615	0.388293	0.999952	-4.71093	0.862718
ENSG00000281357.5	ARRDC3-AS1	0.258863	-0.661211	0.87516	0.388324	0.999952	-4.73822	0.862661
ENSG00000157017.16	GHRL	0.219631	0.688958	0.876885	0.38834	0.999952	-4.75923	0.862631
ENSG00000109180.15	OCIAD1	-0.0509712	6.4835	-0.876959	0.38836	0.999952	-4.71026	-0.862595
ENSG00000141682.12	PMAIP1	-0.145234	4.71662	-0.876972	0.388382	0.999952	-4.72764	-0.862556
ENSG00000179397.18	CATSPERE	0.386065	-0.459868	0.876635	0.388466	0.999952	-4.71703	0.862403
ENSG00000198198.17	SZT2	-0.0912561	7.90109	-0.876639	0.388507	0.999952	-4.71054	-0.862328
ENSG00000145425.10	RPS3A	-0.0784186	8.69316	-0.876683	0.388542	0.999952	-4.71014	-0.862265
ENSG00000173567.16	ADGRF3	-0.439361	-1.49346	-0.874734	0.388552	0.999952	-4.72396	-0.862246
ENSG00000116983.13	HPCAL4	0.308208	-0.288785	0.876554	0.388577	0.999952	-4.75098	0.8622
ENSG00000197816.16	CCDC180	1.17786	-4.37037	0.876449	0.388658	0.999952	-4.6905	0.862053
ENSG00000254680.1	ENSG00000254680	0.727322	-0.911265	0.874518	0.388667	0.999952	-4.71756	0.862037
ENSG00000166813.17	KIF7	-0.371185	-0.488888	-0.876296	0.388704	0.999952	-4.68959	-0.86197
ENSG00000168724.18	DNAJC21	-0.0576005	5.33204	-0.875937	0.388716	0.999952	-4.71478	-0.861949
ENSG00000287562.1	ENSG00000287562	0.431123	-1.10216	0.874398	0.388732	0.999952	-4.72352	0.861919
ENSG00000142583.18	SLC2A5	-0.317527	4.96023	-0.876783	0.388746	0.999952	-4.70237	-0.861893
ENSG00000125703.15	ATG4C	-0.102504	3.19596	-0.876102	0.388778	0.999952	-4.71847	-0.861836
ENSG00000106133.19	NSUN5P2	-1.66379	-3.46348	-0.875931	0.388889	0.999952	-4.67063	-0.861633
ENSG00000236901.6	MIR600HG	-0.232488	1.36183	-0.876118	0.3889	0.999952	-4.73723	-0.861614
ENSG00000289399.2	ENSG00000289399	-0.421634	-2.72327	-0.875994	0.388928	0.999952	-4.78581	-0.861563
ENSG00000269897.5	COMMD3-BMI1	-1.31696	-2.68542	-0.8765	0.388961	0.999952	-4.66948	-0.861502
ENSG00000244486.9	SCARF2	0.389911	-0.853547	0.87393	0.388983	0.999952	-4.6978	0.861464
ENSG00000131845.15	ZNF304	0.0832854	3.40617	0.8756	0.389096	0.999952	-4.72339	0.861257
ENSG00000243819.4	RN7SL832P	0.453127	-1.96097	0.873571	0.389175	0.999952	-4.73227	0.861115
ENSG00000152518.8	ZFP36L2	-0.143285	7.09013	-0.875207	0.389272	0.999952	-4.70856	-0.860938
ENSG00000197301.7	HMGA2-AS1	0.363673	-0.960015	0.873239	0.389353	0.999952	-4.76898	0.860791
ENSG00000168152.13	THAP9	0.208054	-0.0805919	0.874652	0.389455	0.999952	-4.72554	0.860606
ENSG00000173334.4	TRIB1	0.173438	7.17893	0.874844	0.389502	0.999952	-4.70889	0.860522
ENSG00000138381.10	ASNSD1	-0.0655556	4.39551	-0.874556	0.389654	0.999952	-4.7178	-0.860245
ENSG00000001631.17	KRIT1	-0.0957926	4.29771	-0.872626	0.389682	0.999952	-4.72199	-0.860194
ENSG00000086300.17	SNX10	-0.133794	4.29101	-0.874564	0.389689	0.999952	-4.72936	-0.860182
ENSG00000008838.21	MED24	0.0591214	6.10993	0.874341	0.389801	0.999952	-4.71266	0.859979
ENSG00000270629.7	NBPF14	-0.129236	4.97073	-0.874119	0.389806	0.999952	-4.71827	-0.859968
ENSG00000243056.2	EIF4EBP3	0.227378	0.577525	0.874411	0.389854	0.999952	-4.70375	0.859882
ENSG00000101444.13	AHCY	-0.0777615	6.82626	-0.874213	0.389887	0.999952	-4.7101	-0.859822
ENSG00000125821.13	DTD1	0.121637	3.06091	0.874293	0.389889	0.999952	-4.7266	0.859819
ENSG00000121578.13	B4GALT4	0.091438	3.37207	0.87455	0.389909	0.999952	-4.72149	0.859782
ENSG00000147813.16	NAPRT	0.132695	7.08913	0.873816	0.390056	0.999952	-4.71275	0.859516
ENSG00000278129.2	ZNF8	0.112987	2.92614	0.873542	0.390131	0.999952	-4.711	0.85938
ENSG00000198176.13	TFDP1	-0.0998782	6.27482	-0.873499	0.390186	0.999952	-4.71915	-0.859281
ENSG00000132581.10	SDF2	0.0878921	4.75402	0.873836	0.390245	0.999952	-4.71341	0.859174
ENSG00000176101.12	SSNA1	0.0933155	6.13848	0.873138	0.390249	0.999952	-4.71168	0.859165
ENSG00000176834.14	VSIG10	-0.141722	2.92397	-0.873469	0.390249	0.999952	-4.74383	-0.859165
ENSG00000214391.3	TUBAP2	0.285319	-1.18028	0.871296	0.390396	0.999952	-4.72743	0.858899
ENSG00000171847.11	FAM90A1	-0.32924	-0.715717	-0.873676	0.390422	0.999952	-4.71239	-0.858853
ENSG00000134864.11	GGACT	-0.0853879	3.94197	-0.872965	0.3905	0.999952	-4.71831	-0.858711
ENSG00000140043.12	PTGR2	0.0798341	3.69592	0.872937	0.390538	0.999952	-4.71942	0.858642
ENSG00000106692.15	FKTN	-0.106021	3.85302	-0.874202	0.390588	0.999952	-4.72446	-0.858552
ENSG00000279407.1	ENSG00000279407	0.259523	-0.0254628	0.873337	0.390605	0.999952	-4.72628	0.858521
ENSG00000293142.1	ENSG00000293142	0.702306	-2.98974	0.870394	0.390881	0.999952	-4.69929	0.858021
ENSG00000134755.18	DSC2	-0.155446	2.31227	-0.871683	0.391183	0.999952	-4.73288	-0.857475
ENSG00000137252.10	HCRTR2	0.537239	-2.97951	0.871457	0.391315	0.999952	-4.69674	0.857236
ENSG00000290687.1	ZNF286B	-0.318829	-0.786675	-0.86955	0.391335	0.999952	-4.68847	-0.857198
ENSG00000137941.17	TTLL7	-0.235811	-0.582144	-0.871408	0.391358	0.999952	-4.733	-0.857157
ENSG00000117643.16	MAN1C1	-0.205316	6.05513	-0.86914	0.391556	0.999952	-4.70442	-0.856799
ENSG00000198689.13	SLC9A6	-0.0804289	5.15994	-0.870902	0.391636	0.999952	-4.72265	-0.856654
ENSG00000148908.15	RGS10	0.113625	4.81124	0.870385	0.391676	0.999952	-4.72534	0.856581
ENSG00000166971.17	AKTIP	0.120857	2.82674	0.870688	0.391714	0.999952	-4.736	0.856513
ENSG00000109089.7	CDR2L	-0.179251	4.47454	-0.868819	0.391729	0.999952	-4.6912	-0.856487
ENSG00000239440.6	LINC02008	-0.171518	1.30134	-0.870868	0.391751	0.999952	-4.73921	-0.856447
ENSG00000254870.5	ATP6V1G2-DDX39B	0.320935	1.11795	0.870139	0.391802	0.999952	-4.73735	0.856354
ENSG00000222032.2	ENSG00000222032	0.425015	-1.9831	0.870443	0.391821	0.999952	-4.71422	0.856319
ENSG00000156860.16	FBRS	0.064514	7.5018	0.870522	0.391825	0.999952	-4.71197	0.856312
ENSG00000114023.16	FAM162A	-0.163354	3.6951	-0.870526	0.391843	0.999952	-4.69064	-0.85628
ENSG00000120519.16	SLC10A7	-0.131223	2.02746	-0.870332	0.391932	0.999952	-4.7355	-0.856119
ENSG00000107537.14	PHYH	-0.143309	1.57366	-0.870053	0.392004	0.999952	-4.72019	-0.855989
ENSG00000259522.3	ENSG00000259522	-0.300579	1.4322	-0.869933	0.392117	0.999952	-4.69316	-0.855784
ENSG00000166794.6	PPIB	0.0575369	8.57524	0.869911	0.39212	0.999952	-4.7117	0.855779
ENSG00000067082.15	KLF6	0.118055	6.74109	0.869607	0.392313	0.999952	-4.71533	0.855431
ENSG00000028116.18	VRK2	0.078115	4.23452	0.869536	0.392322	0.999952	-4.71969	0.855414
ENSG00000287431.1	RENO1	-0.260149	-0.381357	-0.869843	0.392366	0.999952	-4.72715	-0.855335
ENSG00000067992.17	PDK3	-0.129234	4.41776	-0.869201	0.392476	0.999952	-4.70716	-0.855136
ENSG00000124140.15	SLC12A5	0.171852	0.218606	0.869535	0.392517	0.999952	-4.72661	0.855061
ENSG00000126709.16	IFI6	0.240542	10.7351	0.869233	0.392545	0.999952	-4.71176	0.855011
ENSG00000100522.10	GNPNAT1	-0.0832002	4.80155	-0.869217	0.392633	0.999952	-4.72434	-0.854852
ENSG00000122008.16	POLK	-0.0965573	4.95607	-0.868653	0.392688	0.999952	-4.72096	-0.854753
ENSG00000105717.14	PBX4	0.497901	-1.50569	0.868845	0.392708	0.999952	-4.70458	0.854716
ENSG00000151881.15	TMEM267	0.114002	2.94767	0.868317	0.392903	0.999952	-4.71905	0.854364
ENSG00000174177.13	CTU2	0.0993851	4.4206	0.86812	0.392961	0.999952	-4.71353	0.854261
ENSG00000240356.7	RPL23AP7	0.731552	-2.45075	0.866448	0.393006	0.999952	-4.73907	0.854178
ENSG00000166928.11	MS4A14	-0.192957	1.26115	-0.868481	0.393013	0.999952	-4.74115	-0.854165
ENSG00000173597.9	SULT1B1	0.46382	-3.72621	0.868255	0.393169	0.999952	-4.79993	0.853885
ENSG00000180747.16	SMG1P3	0.351664	2.79396	0.866136	0.393175	0.999952	-4.70219	0.853874
ENSG00000196110.8	ZNF699	-0.130151	1.45926	-0.866103	0.393193	0.999952	-4.73818	-0.853842
ENSG00000158458.21	NRG2	0.363462	-1.14128	0.867864	0.393198	0.999952	-4.72732	0.853832
ENSG00000126391.14	FRMD8	0.0762811	5.69058	0.86785	0.393241	0.999952	-4.71788	0.853754
ENSG00000135436.8	FAM186B	-0.61884	-1.71466	-0.867946	0.393402	0.999952	-4.67537	-0.853464
ENSG00000290965.1	OR7E47P	-0.803053	-2.39502	-0.865693	0.393414	0.999952	-4.70474	-0.853442
ENSG00000196741.5	LINC01560	0.263674	-0.724043	0.867487	0.393423	0.999952	-4.75316	0.853426
ENSG00000115008.6	IL1A	0.391286	1.17319	0.86744	0.393453	0.999952	-4.67323	0.853372
ENSG00000005889.16	ZFX	-0.0947836	4.4063	-0.866963	0.393597	0.999952	-4.72352	-0.853113
ENSG00000273174.1	ENSG00000273174	0.476675	-1.38996	0.867547	0.393643	0.999952	-4.70273	0.853029
ENSG00000221817.12	PPP3CB-AS1	-0.17037	1.12596	-0.866977	0.393646	0.999952	-4.73258	-0.853024
ENSG00000163032.12	VSNL1	-0.165949	1.6931	-0.866933	0.393667	0.999952	-4.71242	-0.852985
ENSG00000171346.16	KRT15	0.253123	1.00356	0.866772	0.393811	0.999952	-4.72223	0.852727
ENSG00000029363.17	BCLAF1	-0.0689283	7.37353	-0.86669	0.39385	0.999952	-4.7148	-0.852656
ENSG00000230537.2	LINC02937	0.334442	-1.67837	0.866597	0.393888	0.999952	-4.75047	0.852588
ENSG00000188342.13	GTF2F2	0.0745335	4.25206	0.866502	0.393979	0.999952	-4.71477	0.852423
ENSG00000164619.10	BMPER	0.322268	-0.430003	0.866078	0.394228	0.999952	-4.78021	0.851975
ENSG00000227398.6	KIF9-AS1	0.379958	-1.27645	0.864178	0.394233	0.999952	-4.72337	0.851967
ENSG00000006453.14	BAIAP2L1	-0.187782	-0.135788	-0.865874	0.394346	0.999952	-4.75167	-0.851763
ENSG00000233975.2	LINC02574	0.618398	-1.77898	0.865621	0.394613	0.999952	-4.66061	0.851282
ENSG00000156853.13	ZNF689	-0.0738806	3.89696	-0.863436	0.394634	0.999952	-4.72241	-0.851244
ENSG00000272825.1	ENSG00000272825	0.191265	3.72146	0.86522	0.394672	0.999952	-4.71161	0.851176
ENSG00000113263.14	ITK	-0.582433	0.445817	-0.865224	0.394679	0.999952	-4.64522	-0.851162
ENSG00000095970.17	TREM2	-0.112859	8.59243	-0.865167	0.394698	0.999952	-4.71362	-0.851129
ENSG00000272822.2	ENSG00000272822	0.950345	-2.5322	0.864815	0.394704	0.999952	-4.65886	0.851118
ENSG00000086666.19	ZFAND6	0.067673	6.52058	0.86515	0.39471	0.999952	-4.71602	0.851107
ENSG00000153132.13	CLGN	-0.193419	1.69378	-0.865075	0.394745	0.999952	-4.74071	-0.851044
ENSG00000284024.4	MSANTD7	-0.091155	3.12575	-0.865007	0.394759	0.999952	-4.72646	-0.851019
ENSG00000260274.2	ENSG00000260274	-0.146448	2.08753	-0.864881	0.394762	0.999952	-4.72812	-0.851013
ENSG00000173207.13	CKS1B	-0.188845	4.99893	-0.865104	0.394766	0.999952	-4.73423	-0.851006
ENSG00000218510.9	LINC00339	0.161952	1.24487	0.865613	0.394794	0.999952	-4.71707	0.850955
ENSG00000064490.14	RFXANK	0.118602	5.76829	0.864657	0.394919	0.999952	-4.71165	0.85073
ENSG00000152253.9	SPC25	-0.237271	2.21688	-0.864755	0.394943	0.999952	-4.76699	-0.850688
ENSG00000274810.4	NPHP3-ACAD11	0.248382	1.66175	0.862779	0.39499	0.999952	-4.73328	0.850603
ENSG00000135968.22	GCC2	0.102262	5.76633	0.864619	0.394997	0.999952	-4.71916	0.85059
ENSG00000108852.16	MPP2	0.324603	-1.32086	0.864682	0.395012	0.999952	-4.72574	0.850563
ENSG00000100099.22	HPS4	-0.0692108	4.53511	-0.862716	0.395024	0.999952	-4.727	-0.850542
ENSG00000149311.21	ATM	-0.120986	6.17514	-0.864727	0.395048	0.999952	-4.71984	-0.850498
ENSG00000247596.10	TWF2	0.0962526	6.83133	0.864541	0.395049	0.999952	-4.71405	0.850497
ENSG00000148444.16	COMMD3	-0.114138	3.47198	-0.864275	0.395085	0.999952	-4.71007	-0.850432
ENSG00000136152.15	COG3	0.0934759	4.81641	0.864188	0.395122	0.999952	-4.71855	0.850365
ENSG00000083750.13	RRAGB	-0.11498	2.42293	-0.864012	0.395244	0.999952	-4.72865	-0.850146
ENSG00000275954.5	TBC1D3F	-0.323486	0.10342	-0.864381	0.395249	0.999952	-4.71702	-0.850137
ENSG00000184068.2	SREBF2-AS1	0.308471	0.0610452	0.863867	0.395268	0.999952	-4.73324	0.850102
ENSG00000232714.1	MTND3P8	-0.537618	-2.58932	-0.862141	0.395335	0.999952	-4.71774	-0.849982
ENSG00000101695.9	RNF125	-0.21214	2.96825	-0.863871	0.395348	0.999952	-4.72256	-0.849959
ENSG00000229484.3	LINC02766	0.461318	-1.3259	0.863819	0.395366	0.999952	-4.70726	0.849926
ENSG00000213341.11	CHUK	-0.0857553	4.60841	-0.863538	0.395535	0.999952	-4.72087	-0.849623
ENSG00000164167.12	LSM6	0.107953	4.14621	0.863425	0.395585	0.999952	-4.72702	0.849533
ENSG00000027697.16	IFNGR1	-0.150772	8.11267	-0.863495	0.395621	0.999952	-4.71719	-0.849468
ENSG00000265107.3	GJA5	-0.421042	-0.564426	-0.863326	0.395662	0.999952	-4.66174	-0.849394
ENSG00000128268.12	MGAT3	-0.168866	1.31625	-0.863378	0.395664	0.999952	-4.75246	-0.84939
ENSG00000124486.15	USP9X	-0.0903878	7.15909	-0.863152	0.395698	0.999952	-4.71655	-0.84933
ENSG00000187054.16	TMPRSS11A	-1.4123	-0.865031	-0.863706	0.39577	0.999952	-4.61185	-0.849199
ENSG00000163516.14	ANKZF1	0.072362	4.16855	0.863971	0.395871	0.999952	-4.72127	0.849018
ENSG00000273706.5	LHX1	0.52668	-2.58221	0.8626	0.395902	0.999952	-4.76257	0.848962
ENSG00000260249.3	ENSG00000260249	0.899952	-3.41678	0.862963	0.395955	0.999952	-4.71194	0.848868
ENSG00000136943.12	CTSV	-0.487137	0.995207	-0.862624	0.395985	0.999952	-4.69563	-0.848814
ENSG00000260855.1	ENSG00000260855	-0.415647	-2.45588	-0.863023	0.395992	0.999952	-4.76425	-0.848802
ENSG00000276850.5	ENSG00000276850	-0.884391	-3.86964	-0.862393	0.396115	0.999952	-4.63949	-0.84858
ENSG00000078687.18	TNRC6C	-0.148528	3.1304	-0.862345	0.39614	0.999952	-4.73756	-0.848535
ENSG00000159140.23	SON	-0.0801058	8.32	-0.862253	0.396195	0.999952	-4.71617	-0.848437
ENSG00000257242.9	LINC01619	-0.620301	-2.25176	-0.862422	0.396211	0.999952	-4.67972	-0.848407
ENSG00000078246.17	TULP3	0.104029	2.74373	0.862087	0.396307	0.999952	-4.73514	0.848235
ENSG00000184481.17	FOXO4	0.115447	3.51165	0.862164	0.396329	0.999952	-4.72488	0.848196
ENSG00000181984.11	GOLGA8CP	0.977438	-3.81428	0.861968	0.396333	0.999952	-4.64256	0.848188
ENSG00000167685.15	ZNF444	0.112794	4.5653	0.861927	0.396372	0.999952	-4.71056	0.848119
ENSG00000119632.4	IFI27L2	0.122743	3.85486	0.861702	0.396388	0.999952	-4.71614	0.848089
ENSG00000196810.6	CTBP1-DT	0.0887863	4.5569	0.861981	0.3964	0.999952	-4.73261	0.848069
ENSG00000236255.2	ENSG00000236255	0.312785	-0.885854	0.86168	0.396453	0.999952	-4.72179	0.847972
ENSG00000231609.7	EHBP1-AS1	-0.222489	0.376932	-0.862011	0.396525	0.999952	-4.69864	-0.847843
ENSG00000279196.1	ENSG00000279196	-0.298232	-0.0841555	-0.861855	0.396582	0.999952	-4.7183	-0.847742
ENSG00000289507.1	ENSG00000289507	0.302564	-0.243109	0.861755	0.3966	0.999952	-4.71752	0.847709
ENSG00000171222.11	SCAND1	0.111813	5.53934	0.861509	0.396661	0.999952	-4.71555	0.8476
ENSG00000068489.13	PRR11	-0.232747	4.32627	-0.861513	0.396663	0.999952	-4.75307	-0.847596
ENSG00000133247.14	KMT5C	-0.148138	3.63233	-0.861383	0.396702	0.999952	-4.71638	-0.847526
ENSG00000103047.8	TANGO6	-0.114	4.01698	-0.861091	0.396747	0.999952	-4.70427	-0.847445
ENSG00000164620.9	RELL2	-0.104815	4.13899	-0.861178	0.39678	0.999952	-4.71406	-0.847385
ENSG00000100207.21	TCF20	-0.0737643	5.54775	-0.861239	0.396898	0.999952	-4.72415	-0.847175
ENSG00000163755.9	HPS3	-0.107453	5.27749	-0.860729	0.397008	0.999952	-4.71488	-0.846977
ENSG00000281183.1	NPTN-IT1	-0.273685	-0.747437	-0.860465	0.397071	0.999952	-4.75605	-0.846864
ENSG00000253210.4	DENND3-AS1	0.148236	1.7349	0.860578	0.397125	0.999952	-4.75042	0.846767
ENSG00000253676.1	TAGLN2P1	0.312793	-1.10715	0.860729	0.397154	0.999952	-4.70525	0.846714
ENSG00000177082.13	WDR73	0.0515226	4.48663	0.860692	0.39719	0.999952	-4.7166	0.846651
ENSG00000178935.5	ZNF552	0.168023	1.5448	0.86054	0.397223	0.999952	-4.73577	0.846591
ENSG00000183527.12	PSMG1	-0.0861306	4.34407	-0.860639	0.397227	0.999952	-4.71944	-0.846583
ENSG00000187240.17	DYNC2H1	-0.152359	3.29678	-0.860314	0.39726	0.999952	-4.74351	-0.846524
ENSG00000267120.3	ENSG00000267120	0.270869	0.488578	0.860499	0.397271	0.999952	-4.73214	0.846505
ENSG00000240210.3	RPL7AP5	-0.491096	-2.59495	-0.860492	0.397352	0.999952	-4.70795	-0.84636
ENSG00000281087.1	ENSG00000281087	1.056	-3.39437	0.858407	0.397361	0.999952	-4.70629	0.846344
ENSG00000164483.17	SAMD3	0.398675	-0.0884352	0.860936	0.397368	0.999952	-4.68177	0.84633
ENSG00000138382.15	METTL5	0.0647363	4.18007	0.860082	0.397369	0.999952	-4.71814	0.84633
ENSG00000237550.8	ENSG00000237550	0.203863	5.38659	0.860147	0.397375	0.999952	-4.71943	0.84632
ENSG00000025293.17	PHF20	0.0554303	6.16564	0.860033	0.397449	0.999952	-4.72018	0.846187
ENSG00000184156.18	KCNQ3	-0.241153	3.75513	-0.859844	0.397604	0.999952	-4.76506	-0.845909
ENSG00000114120.14	SLC25A36	-0.103052	5.28782	-0.857884	0.397645	0.999952	-4.72477	-0.845835
ENSG00000094914.14	AAAS	-0.0753181	4.33441	-0.859628	0.397649	0.999952	-4.72021	-0.845827
ENSG00000101298.15	SNPH	-0.304397	-1.8788	-0.859602	0.39772	0.999952	-4.72368	-0.845701
ENSG00000117335.21	CD46	-0.0885688	7.47133	-0.859602	0.39778	0.999952	-4.71811	-0.845593
ENSG00000188706.13	ZDHHC9	0.0712907	4.79954	0.859557	0.397801	0.999952	-4.71204	0.845555
ENSG00000085514.16	PILRA	0.156649	2.56967	0.859361	0.397848	0.999952	-4.74416	0.845471
ENSG00000198042.11	MAK16	-0.0807111	5.56313	-0.859296	0.39786	0.999952	-4.71705	-0.845449
ENSG00000070961.17	ATP2B1	0.153142	7.75969	0.859302	0.397863	0.999952	-4.72044	0.845445
ENSG00000272525.2	BTF3-DT	-0.737325	-3.02649	-0.859186	0.397888	0.999952	-4.70753	-0.8454
ENSG00000175445.17	LPL	-0.200157	10.3656	-0.859262	0.397891	0.999952	-4.71532	-0.845393
ENSG00000108465.15	CDK5RAP3	0.0730705	6.11335	0.859183	0.3979	0.999952	-4.71818	0.845377
ENSG00000244005.13	NFS1	-0.059235	4.35331	-0.858606	0.398194	0.999952	-4.71408	-0.844851
ENSG00000180488.17	MIGA1	0.118333	4.08268	0.858651	0.398219	0.999952	-4.72744	0.844806
ENSG00000204396.11	VWA7	0.63753	-2.73452	0.858813	0.398226	0.999952	-4.71287	0.844795
ENSG00000070501.12	POLB	0.0997114	2.73746	0.858616	0.398243	0.999952	-4.73123	0.844763
ENSG00000197249.14	SERPINA1	-0.200079	4.02027	-0.858632	0.398276	0.999952	-4.72718	-0.844703
ENSG00000090013.11	BLVRB	0.12783	4.23916	0.858424	0.398293	0.999952	-4.71804	0.844674
ENSG00000175768.13	TOMM5	0.0641079	6.31237	0.858131	0.398363	0.999952	-4.7161	0.844548
ENSG00000196547.15	MAN2A2	-0.095827	5.40301	-0.858309	0.398388	0.999952	-4.71757	-0.844504
ENSG00000149150.9	SLC43A1	-0.0928866	4.63099	-0.858232	0.398462	0.999952	-4.7308	-0.84437
ENSG00000069956.14	MAPK6	0.117812	7.11327	0.858057	0.398542	0.999952	-4.71807	0.844229
ENSG00000115756.13	HPCAL1	0.121348	9.29038	0.858061	0.398553	0.999952	-4.71588	0.844209
ENSG00000188211.9	NCR3LG1	-0.189713	2.56855	-0.857726	0.398703	0.999952	-4.72945	-0.843941
ENSG00000182508.14	LHFPL1	-0.375887	-1.97716	-0.857708	0.398749	0.999952	-4.78793	-0.843858
ENSG00000147669.11	POLR2K	0.0573082	5.39192	0.857724	0.398763	0.999952	-4.71965	0.843833
ENSG00000120756.13	PLS1	-0.323002	0.900213	-0.855791	0.398784	0.999952	-4.69397	-0.843796
ENSG00000204560.10	DHX16	0.0644198	5.20644	0.857508	0.398899	0.999952	-4.71824	0.843589
ENSG00000171408.14	PDE7B	-0.285473	0.530538	-0.857316	0.399052	0.999952	-4.79283	-0.843315
ENSG00000139641.13	ESYT1	-0.0708206	7.66407	-0.856901	0.399185	0.999952	-4.71837	-0.843077
ENSG00000033030.16	ZCCHC8	0.0809901	4.58253	0.85503	0.399199	0.999952	-4.72518	0.843053
ENSG00000291135.1	FCGR1BP	-0.298981	1.32126	-0.856831	0.39922	0.999952	-4.75214	-0.843015
ENSG00000134245.18	WNT2B	-0.335566	0.882167	-0.856518	0.399307	0.999952	-4.71559	-0.842859
ENSG00000196747.5	H2AC13	0.696687	-2.26673	0.856768	0.399323	0.999952	-4.70386	0.84283
ENSG00000267296.2	CEBPA-DT	-0.23651	2.25082	-0.856547	0.399345	0.999952	-4.69725	-0.842791
ENSG00000136928.7	GABBR2	0.187403	0.101352	0.856208	0.399349	0.999952	-4.78345	0.842784
ENSG00000165029.17	ABCA1	0.168263	8.22486	0.856451	0.39939	0.999952	-4.72036	0.842711
ENSG00000101986.12	ABCD1	0.0943603	7.29572	0.856463	0.399405	0.999952	-4.71545	0.842684
ENSG00000125084.13	WNT1	0.859754	-2.0999	0.854615	0.399425	0.999952	-4.64601	0.842649
ENSG00000203799.15	CCDC162P	-0.2086	0.989687	-0.856863	0.399431	0.999952	-4.76987	-0.842637
ENSG00000102996.5	MMP15	0.135416	2.67042	0.856262	0.399516	0.999952	-4.72779	0.842487
ENSG00000145860.13	RNF145	-0.0678743	6.13938	-0.856085	0.399615	0.999952	-4.7201	-0.842309
ENSG00000185624.16	P4HB	0.0644589	10.5028	0.856475	0.399653	0.999952	-4.71699	0.842241
ENSG00000130653.16	PNPLA7	0.198337	1.41759	0.855884	0.399715	0.999952	-4.73214	0.84213
ENSG00000197122.13	SRC	0.161099	4.70839	0.855798	0.399801	0.999952	-4.72651	0.841977
ENSG00000128594.8	LRRC4	-0.169494	4.65755	-0.85554	0.399927	0.999952	-4.73257	-0.841751
ENSG00000198954.9	KIFBP	-0.0981741	3.5858	-0.855555	0.399988	0.999952	-4.74354	-0.841643
ENSG00000260342.2	ENSG00000260342	0.141594	4.79618	0.855187	0.4	0.999952	-4.71719	0.841621
ENSG00000236546.1	MYCL-AS1	-0.456129	-1.39372	-0.853438	0.400067	0.999952	-4.69701	-0.841502
ENSG00000123240.17	OPTN	0.0928725	4.22802	0.855285	0.40007	0.999952	-4.72764	0.841496
ENSG00000172071.15	EIF2AK3	0.121105	3.92441	0.855089	0.400096	0.999952	-4.72678	0.84145
ENSG00000130812.11	ANGPTL6	-0.238174	2.14289	-0.855315	0.400136	0.999952	-4.69258	-0.841379
ENSG00000105865.11	DUS4L	-0.182345	1.44683	-0.853293	0.400146	0.999952	-4.71571	-0.841361
ENSG00000139734.19	DIAPH3	-0.231671	2.77287	-0.855145	0.400148	0.999952	-4.77407	-0.841358
ENSG00000024862.18	CCDC28A	0.0906511	4.08889	0.854976	0.400186	0.999952	-4.72447	0.841288
ENSG00000104738.19	MCM4	-0.205238	6.83173	-0.854778	0.400324	0.999952	-4.72817	-0.841042
ENSG00000137312.15	FLOT1	0.0811314	5.50537	0.854369	0.400538	0.999952	-4.72287	0.840661
ENSG00000011009.11	LYPLA2	0.0650049	6.36731	0.854036	0.400602	0.999952	-4.71798	0.840547
ENSG00000135829.17	DHX9	-0.0528856	7.59075	-0.854188	0.400605	0.999952	-4.71939	-0.840541
ENSG00000154839.10	SKA1	-0.263097	1.73069	-0.854169	0.40064	0.999952	-4.77617	-0.840479
ENSG00000214832.6	UPF3AP2	-0.553883	-2.70717	-0.854338	0.400671	0.999952	-4.7195	-0.840423
ENSG00000136463.9	TACO1	0.0717104	4.47797	0.854166	0.40069	0.999952	-4.7204	0.84039
ENSG00000103037.12	SETD6	-0.114408	2.94608	-0.852288	0.400695	0.999952	-4.73586	-0.840381
ENSG00000253327.2	RAD21-AS1	0.311611	-1.02197	0.854	0.400731	0.999952	-4.73628	0.840317
ENSG00000138802.11	SEC24B	0.074611	5.18776	0.85192	0.400895	0.999952	-4.72638	0.840024
ENSG00000105298.14	CACTIN	0.0584665	5.31803	0.851825	0.400947	0.999952	-4.72188	0.839931
ENSG00000228247.1	UBBP2	-0.207381	-1.02824	-0.853025	0.401142	0.999952	-4.7094	-0.839583
ENSG00000182774.13	RPS17	0.0882677	8.09732	0.853265	0.401165	0.999952	-4.71845	0.839543
ENSG00000134516.20	DOCK2	-0.0933718	7.66917	-0.853306	0.40119	0.999952	-4.72107	-0.839497
ENSG00000269955.2	FMC1-LUC7L2	0.210007	3.00094	0.854067	0.401253	0.999952	-4.72692	0.839385
ENSG00000268001.1	CARD8-AS1	-0.11184	3.71222	-0.852696	0.401309	0.999952	-4.73445	-0.839287
ENSG00000137218.10	FRS3	0.12935	1.99065	0.852842	0.401344	0.999952	-4.72645	0.839224
ENSG00000176720.6	BOK	-0.215141	1.15064	-0.85296	0.40137	0.999952	-4.71663	-0.839176
ENSG00000115604.12	IL18R1	-0.239461	0.00819037	-0.852705	0.401381	0.999952	-4.77649	-0.839157
ENSG00000172543.9	CTSW	0.155355	4.17751	0.852783	0.401414	0.999952	-4.73346	0.839098
ENSG00000224687.2	RASAL2-AS1	0.230125	0.374286	0.852662	0.401471	0.999952	-4.73332	0.838996
ENSG00000253891.2	ENSG00000253891	-0.539043	-1.80424	-0.852574	0.401484	0.999952	-4.69566	-0.838973
ENSG00000275183.2	LENG9	0.246816	0.343627	0.850662	0.401583	0.999952	-4.71413	0.838797
ENSG00000151092.18	NGLY1	0.067284	5.02356	0.852273	0.401603	0.999952	-4.71696	0.838761
ENSG00000136930.13	PSMB7	0.0882868	6.26193	0.852844	0.401618	0.999952	-4.71943	0.838736
ENSG00000152464.15	RPP38	0.111235	2.23705	0.852289	0.401622	0.999952	-4.71264	0.838728
ENSG00000175564.13	UCP3	0.289044	-0.349872	0.852438	0.40165	0.999952	-4.71418	0.838677
ENSG00000198039.12	ZNF273	-0.158511	2.06457	-0.852326	0.401675	0.999952	-4.73133	-0.838633
ENSG00000147246.10	HTR2C	-1.27257	-2.98977	-0.852174	0.401693	0.999952	-4.64929	-0.838601
ENSG00000168350.8	DEGS2	0.43765	-1.36132	0.85209	0.401845	0.999952	-4.73702	0.83833
ENSG00000248923.1	MTND5P11	-0.410274	-1.86473	-0.850133	0.401873	0.999952	-4.7414	-0.838281
ENSG00000179314.16	WSCD1	-0.544663	-2.71934	-0.85184	0.401894	0.999952	-4.71433	-0.838243
ENSG00000112695.13	COX7A2	0.0891246	6.97729	0.851677	0.401964	0.999952	-4.71768	0.838118
ENSG00000188352.13	FOCAD	-0.0773285	5.54473	-0.851666	0.402175	0.999952	-4.72831	-0.837743
ENSG00000166887.16	VPS39	-0.0441559	6.47173	-0.85159	0.402233	0.999952	-4.7215	-0.83764
ENSG00000176619.13	LMNB2	-0.0544196	7.24563	-0.851187	0.402388	0.999952	-4.72072	-0.837364
ENSG00000198626.18	RYR2	0.478181	-2.23068	0.849159	0.402406	0.999952	-4.72031	0.837332
ENSG00000171763.20	AFG2B	0.107966	5.01655	0.850885	0.402438	0.999952	-4.71137	0.837274
ENSG00000261644.3	CYLD-AS1	0.556497	-1.92212	0.84896	0.402515	0.999952	-4.68656	0.837138
ENSG00000273143.2	DUSP5-DT	-0.548619	-2.56985	-0.850599	0.402555	0.999952	-4.72052	-0.837067
ENSG00000133935.7	ERG28	-0.104031	4.40012	-0.850535	0.402605	0.999952	-4.73077	-0.836978
ENSG00000156140.11	ADAMTS3	0.318504	-1.28224	0.850191	0.402635	0.999952	-4.76741	0.836924
ENSG00000139192.12	TAPBPL	0.140646	3.6963	0.850304	0.402764	0.999952	-4.73622	0.836696
ENSG00000188566.15	NDOR1	-0.0617127	5.95121	-0.85016	0.402855	0.999952	-4.72312	-0.836533
ENSG00000118961.15	LDAH	-0.0737388	4.54113	-0.850155	0.402879	0.999952	-4.72415	-0.836491
ENSG00000115649.16	CNPPD1	0.0639432	4.61393	0.850037	0.402898	0.999952	-4.72751	0.836458
ENSG00000182566.15	CLEC4G	1.30636	-1.64803	0.850424	0.403005	0.999952	-4.64431	0.836266
ENSG00000269973.1	ENSG00000269973	0.242904	-0.0632925	0.849833	0.403092	0.999952	-4.71639	0.836111
ENSG00000155324.10	GRAMD2B	0.094512	2.90108	0.850043	0.40314	0.999952	-4.75209	0.836027
ENSG00000113657.13	DPYSL3	0.152531	2.62717	0.849583	0.403164	0.999952	-4.75066	0.835984
ENSG00000164128.7	NPY1R	0.622613	-2.90621	0.849406	0.403175	0.999952	-4.72204	0.835963
ENSG00000262211.1	ENSG00000262211	0.294809	1.22333	0.849067	0.403276	0.999952	-4.73237	0.835785
ENSG00000186132.15	C2orf76	0.109966	3.28147	0.84933	0.403304	0.999952	-4.72687	0.835735
ENSG00000234906.11	APOC2	0.10756	8.1042	0.849117	0.403337	0.999952	-4.7196	0.835677
ENSG00000100796.18	PPP4R3A	-0.0835749	6.36088	-0.847432	0.403353	0.999952	-4.72409	-0.835649
ENSG00000230950.1	MTND2P21	0.365408	-1.74909	0.849583	0.403481	0.999952	-4.73245	0.835421
ENSG00000157181.16	ODR4	-0.0682195	4.75252	-0.849153	0.4035	0.999952	-4.7279	-0.835386
ENSG00000165699.15	TSC1	0.0840606	5.45014	0.84924	0.403503	0.999952	-4.72686	0.835382
ENSG00000198909.8	MAP3K3	-0.0633361	5.88094	-0.848703	0.403555	0.999952	-4.72549	-0.835289
ENSG00000268970.1	ENSG00000268970	0.632628	-2.345	0.848756	0.403563	0.999952	-4.71328	0.835274
ENSG00000138002.16	IFT172	-0.104788	2.94086	-0.849514	0.403606	0.999952	-4.7412	-0.835199
ENSG00000068654.17	POLR1A	-0.100801	6.57122	-0.84857	0.403707	0.999952	-4.72056	-0.83502
ENSG00000162073.14	PAQR4	-0.150206	5.02264	-0.84871	0.403717	0.999952	-4.73785	-0.835001
ENSG00000135655.16	USP15	0.0787081	6.21706	0.848276	0.403962	0.999952	-4.72155	0.834565
ENSG00000185090.15	MANEAL	-0.112477	4.02474	-0.847905	0.404037	0.999952	-4.73293	-0.834433
ENSG00000144485.11	HES6	-0.136578	3.0951	-0.846085	0.404092	0.999952	-4.71298	-0.834336
ENSG00000175787.17	ZNF169	-0.136151	1.98841	-0.846043	0.404115	0.999952	-4.73665	-0.834295
ENSG00000089159.17	PXN	0.101005	7.70614	0.847665	0.404186	0.999952	-4.72153	0.834169
ENSG00000288586.1	ENSG00000288586	0.570166	-1.69718	0.847308	0.404383	0.999952	-4.70337	0.833818
ENSG00000258183.6	LINC02392	0.241517	3.07106	0.847328	0.404409	0.999952	-4.75423	0.833772
ENSG00000121621.7	KIF18A	-0.233307	1.45051	-0.847165	0.404453	0.999952	-4.7704	-0.833695
ENSG00000289444.1	ENSG00000289444	-0.300152	-0.802248	-0.845339	0.404502	0.999952	-4.72141	-0.833608
ENSG00000144645.16	OSBPL10	-0.262127	0.275885	-0.847236	0.404513	0.999952	-4.76522	-0.833588
ENSG00000170801.10	HTRA3	0.201607	2.23887	0.847203	0.404525	0.999952	-4.74311	0.833567
ENSG00000105854.13	PON2	-0.139671	3.11509	-0.847034	0.404573	0.999952	-4.74903	-0.833482
ENSG00000173511.10	VEGFB	0.111438	4.99975	0.84755	0.40459	0.999952	-4.71751	0.833451
ENSG00000124208.16	PEDS1-UBE2V1	-0.151496	4.88957	-0.847143	0.404614	0.999952	-4.7236	-0.833409
ENSG00000137806.10	NDUFAF1	0.082698	3.88951	0.846957	0.404696	0.999952	-4.71401	0.833264
ENSG00000100376.12	FAM118A	-0.115407	3.02381	-0.846481	0.404847	0.999952	-4.73346	-0.832997
ENSG00000287185.1	ENSG00000287185	0.34069	-0.877598	0.846198	0.404921	0.999952	-4.69477	0.832865
ENSG00000174371.17	EXO1	-0.235069	3.54066	-0.846294	0.404982	0.999952	-4.77451	-0.832756
ENSG00000206432.4	TMEM200C	-0.380195	-2.51	-0.846319	0.405009	0.999952	-4.72298	-0.832709
ENSG00000166147.15	FBN1	0.205648	3.01229	0.846071	0.405039	0.999952	-4.7717	0.832656
ENSG00000130032.17	PRRG3	0.4083	-2.14893	0.845961	0.405045	0.999952	-4.71098	0.832646
ENSG00000176046.9	NUPR1	0.345084	0.626341	0.846078	0.405089	0.999952	-4.75973	0.832566
ENSG00000116741.8	RGS2	0.149028	6.41895	0.846268	0.405166	0.999952	-4.72255	0.832431
ENSG00000293338.1	ENSG00000293338	-0.594476	-2.79529	-0.845893	0.405199	0.999952	-4.75406	-0.832372
ENSG00000165288.11	BRWD3	0.13922	4.84418	0.845462	0.405309	0.999952	-4.72603	0.832176
ENSG00000196247.13	ZNF107	0.106981	2.68827	0.845628	0.405323	0.999952	-4.75798	0.832153
ENSG00000101336.18	HCK	-0.198073	4.69538	-0.845187	0.405633	0.999952	-4.71826	-0.831604
ENSG00000240445.6	FOXO3B	0.151563	1.08688	0.846049	0.405644	0.999952	-4.74117	0.831584
ENSG00000144504.16	ANKMY1	-0.0856375	3.29939	-0.844878	0.405651	0.999952	-4.73271	-0.831571
ENSG00000279019.1	ENSG00000279019	-0.312309	-0.181465	-0.844734	0.40577	0.999952	-4.7624	-0.83136
ENSG00000228395.3	ENSG00000228395	0.461297	-2.20224	0.842998	0.405789	0.999952	-4.76758	0.831327
ENSG00000169679.15	BUB1	-0.232192	3.70761	-0.844651	0.405845	0.999952	-4.77144	-0.831229
ENSG00000156136.10	DCK	-0.154748	4.69504	-0.844624	0.405852	0.999952	-4.7524	-0.831215
ENSG00000137802.14	MAPKBP1	-0.0636561	5.28709	-0.84423	0.405999	0.999952	-4.72436	-0.830955
ENSG00000260339.2	HEXA-AS1	-0.29299	-0.173131	-0.842351	0.406146	0.999952	-4.76437	-0.830696
ENSG00000170545.17	SMAGP	0.140289	2.93263	0.84395	0.406234	0.999952	-4.75718	0.830538
ENSG00000225439.4	BOLA3-DT	0.269871	-1.31531	0.843565	0.406286	0.999952	-4.75061	0.830447
ENSG00000290376.1	HERC2P3	-0.302681	0.566963	-0.843885	0.406298	0.999952	-4.73176	-0.830426
ENSG00000106714.18	CNTNAP3	-0.289342	1.71337	-0.844022	0.406324	0.999952	-4.69741	-0.830381
ENSG00000266921.2	ZNF230-DT	0.229205	0.895026	0.841965	0.406358	0.999952	-4.72944	0.83032
ENSG00000172752.16	COL6A5	0.85208	-2.09544	0.843112	0.406431	0.999952	-4.6453	0.830191
ENSG00000176155.21	CCDC57	-0.14285	3.18353	-0.841788	0.406456	0.999952	-4.71484	-0.830147
ENSG00000197363.11	ZNF517	0.115549	2.41172	0.843491	0.406525	0.999952	-4.73566	0.830025
ENSG00000160233.8	LRRC3	0.119426	3.39555	0.841536	0.406595	0.999952	-4.76142	0.829901
ENSG00000129422.15	MTUS1	-0.247566	5.66578	-0.843128	0.406768	0.999952	-4.71337	-0.829595
ENSG00000186026.7	ZNF284	-0.189198	1.21781	-0.841199	0.406781	0.999952	-4.72459	-0.829573
ENSG00000158526.8	TSR2	0.0779213	5.13676	0.844812	0.406904	0.999952	-4.72784	0.829355
ENSG00000109819.9	PPARGC1A	0.158319	-0.455796	0.842832	0.406926	0.999952	-4.79136	0.829315
ENSG00000213985.4	ENSG00000213985	-0.20272	-0.0843274	-0.840855	0.40697	0.999952	-4.73178	-0.829238
ENSG00000130294.18	KIF1A	-0.269549	0.679982	-0.84082	0.40699	0.999952	-4.72508	-0.829203
ENSG00000198171.13	DDRGK1	0.0785855	4.95082	0.842746	0.406993	0.999952	-4.71997	0.829197
ENSG00000167676.5	PLIN4	-0.386151	0.361536	-0.842134	0.407167	0.999952	-4.6771	-0.828889
ENSG00000187627.18	RGPD1	-0.442681	1.63129	-0.840187	0.407339	0.999952	-4.74322	-0.828586
ENSG00000159459.12	UBR1	0.0953028	5.11294	0.841605	0.407449	0.999952	-4.73151	0.82839
ENSG00000139629.16	GALNT6	-0.0611393	6.74419	-0.841913	0.40746	0.999952	-4.72428	-0.828371
ENSG00000185761.11	ADAMTSL5	0.135556	1.79041	0.83996	0.407464	0.999952	-4.74011	0.828364
ENSG00000154518.10	ATP5MC3	0.0709397	6.99493	0.841631	0.407509	0.999952	-4.72121	0.828286
ENSG00000188483.8	IER5L	0.107113	6.99311	0.841603	0.407527	0.999952	-4.72149	0.828254
ENSG00000235636.1	NUS1P1	-0.356602	-0.724699	-0.841447	0.407552	0.999952	-4.73655	-0.82821
ENSG00000100918.14	REC8	0.203307	1.7094	0.841615	0.407568	0.999952	-4.72319	0.828181
ENSG00000172748.14	ZNF596	-0.175602	0.966842	-0.841168	0.407582	0.999952	-4.72935	-0.828156
ENSG00000228570.8	NUTM2E	0.169617	0.572406	0.841507	0.40759	0.999952	-4.74712	0.828143
ENSG00000123810.9	B9D2	0.125737	2.64996	0.84179	0.407646	0.999952	-4.71323	0.828044
ENSG00000185924.7	RTN4RL1	0.626223	-3.06367	0.83962	0.407652	0.999952	-4.75247	0.828033
ENSG00000173473.11	SMARCC1	-0.0517482	6.88796	-0.841295	0.407737	0.999952	-4.72469	-0.827883
ENSG00000147324.11	MFHAS1	-0.17963	5.99239	-0.840949	0.407784	0.999952	-4.715	-0.827799
ENSG00000037897.17	METTL1	0.137683	4.65752	0.841208	0.407788	0.999952	-4.71211	0.827793
ENSG00000183831.7	ANKRD45	-0.471994	-0.0703028	-0.841131	0.407843	0.999952	-4.68723	-0.827696
ENSG00000241399.7	CD302	-0.157767	2.24417	-0.840612	0.407903	0.999952	-4.74637	-0.82759
ENSG00000165501.17	LRR1	-0.104732	3.53078	-0.840945	0.407912	0.999952	-4.741	-0.827574
ENSG00000162643.13	DNAI3	0.613935	-2.81387	0.840889	0.407924	0.999952	-4.67688	0.827553
ENSG00000161905.13	ALOX15	-0.84429	1.62975	-0.840368	0.407982	0.999952	-4.62669	-0.827449
ENSG00000158747.15	NBL1	0.0989397	6.42276	0.840727	0.408035	0.999952	-4.72165	0.827356
ENSG00000164823.11	OSGIN2	-0.126703	6.19738	-0.840706	0.408045	0.999952	-4.71994	-0.82734
ENSG00000168038.11	ULK4	-0.170319	0.799387	-0.838625	0.408202	0.999952	-4.73067	-0.827063
ENSG00000188112.10	C6orf132	-0.53197	-2.59973	-0.840239	0.408335	0.999952	-4.70593	-0.826827
ENSG00000166997.8	CNPY4	-0.153795	1.45672	-0.839826	0.408426	0.999952	-4.74867	-0.826667
ENSG00000164611.13	PTTG1	-0.228389	2.41878	-0.839991	0.408433	0.999952	-4.76496	-0.826654
ENSG00000167483.19	NIBAN3	-0.486602	-1.96473	-0.838203	0.408435	0.999952	-4.74012	-0.826652
ENSG00000240489.1	SETP14	-0.253352	-0.13786	-0.838097	0.408494	0.999952	-4.72695	-0.826547
ENSG00000264538.8	SUZ12P1	0.182478	0.909703	0.839757	0.408495	0.999952	-4.71946	0.826546
ENSG00000203446.2	SUGCT-AS1	0.200045	2.38586	0.839863	0.408519	0.999952	-4.70847	0.826503
ENSG00000101216.11	GMEB2	0.0711007	4.84142	0.839634	0.408565	0.999952	-4.73062	0.826421
ENSG00000278828.2	H3C10	0.402411	-0.410768	0.839743	0.40857	0.999952	-4.704	0.826412
ENSG00000146410.12	MTFR2	-0.208603	1.98241	-0.839679	0.408665	0.999952	-4.77798	-0.826244
ENSG00000126012.13	KDM5C	0.0550709	7.66424	0.839394	0.408701	0.999952	-4.72375	0.826181
ENSG00000130751.10	NPAS1	0.323445	0.9265	0.839457	0.408729	0.999952	-4.68915	0.826133
ENSG00000061918.14	GUCY1B1	0.198855	0.424135	0.839156	0.408858	0.999952	-4.73191	0.825905
ENSG00000100625.9	SIX4	-0.426638	-1.62334	-0.83909	0.408871	0.999952	-4.7098	-0.825882
ENSG00000135801.11	TAF5L	-0.052492	6.18391	-0.83878	0.408969	0.999952	-4.7281	-0.825709
ENSG00000255031.5	ENSG00000255031	-0.222005	0.75599	-0.837109	0.40904	0.999952	-4.73825	-0.825584
ENSG00000256152.2	ENSG00000256152	0.195087	1.64536	0.838823	0.409065	0.999952	-4.73567	0.82554
ENSG00000148057.16	IDNK	0.141469	2.30783	0.838871	0.4091	0.999952	-4.72871	0.825478
ENSG00000106009.16	BRAT1	0.0827704	5.46584	0.838491	0.409165	0.999952	-4.72929	0.825365
ENSG00000174891.14	RSRC1	-0.0567697	4.8928	-0.838688	0.409176	0.999952	-4.72827	-0.825344
ENSG00000260136.6	ENSG00000260136	0.216142	0.524464	0.838272	0.40922	0.999952	-4.71232	0.825267
ENSG00000162104.10	ADCY9	-0.108359	5.50593	-0.83864	0.409226	0.999952	-4.73276	-0.825257
ENSG00000086827.9	ZW10	0.0629538	4.25343	0.838327	0.40927	0.999952	-4.7344	0.825179
ENSG00000285793.1	ANAPC1P2	-0.152951	2.66997	-0.838149	0.409279	0.999952	-4.71965	-0.825163
ENSG00000290146.1	ENSG00000290146	0.0975279	3.09198	0.838825	0.409307	0.999952	-4.72891	0.825114
ENSG00000065485.20	PDIA5	0.0897223	4.44896	0.836375	0.409446	0.999952	-4.72073	0.824869
ENSG00000165929.13	TC2N	-0.631533	-1.94485	-0.838218	0.409466	0.999952	-4.67347	-0.824833
ENSG00000100372.15	SLC25A17	-0.080734	3.76449	-0.838283	0.409485	0.999952	-4.73959	-0.8248
ENSG00000164746.14	C7orf57	0.463006	0.125589	0.837929	0.409504	0.999952	-4.66831	0.824767
ENSG00000169919.17	GUSB	-0.126481	7.15104	-0.837693	0.409544	0.999952	-4.72392	-0.824696
ENSG00000077157.23	PPP1R12B	-0.109735	3.77947	-0.837593	0.409728	0.999952	-4.72413	-0.824373
ENSG00000166987.15	MBD6	-0.0805076	4.82249	-0.837407	0.409938	0.999952	-4.73251	-0.824002
ENSG00000233762.3	RPS15P4	-0.271121	-0.77885	-0.8375	0.409982	0.999952	-4.71722	-0.823926
ENSG00000162975.5	KCNF1	0.263327	0.586392	0.83712	0.409988	0.999952	-4.70729	0.823915
ENSG00000265118.5	ENSG00000265118	-0.344854	0.797134	-0.835378	0.409998	0.999952	-4.73043	-0.823897
ENSG00000156639.12	ZFAND3	0.0534993	7.2264	0.836959	0.410077	0.999952	-4.72509	0.823758
ENSG00000116771.6	AGMAT	0.106428	2.55812	0.837423	0.410079	0.999952	-4.71541	0.823755
ENSG00000117228.11	GBP1	0.16857	4.53894	0.836834	0.410177	0.999952	-4.72981	0.823582
ENSG00000010704.19	HFE	0.1638	0.368429	0.836465	0.410278	0.999952	-4.74707	0.823404
ENSG00000087245.13	MMP2	-0.153974	4.70491	-0.836532	0.410338	0.999952	-4.74814	-0.823299
ENSG00000163794.6	UCN	0.43254	-1.50977	0.834719	0.410364	0.999952	-4.74199	0.823253
ENSG00000204681.11	GABBR1	-0.291542	-1.11352	-0.83636	0.410416	0.999952	-4.71605	-0.823161
ENSG00000093010.15	COMT	0.0520348	7.93194	0.836175	0.410432	0.999952	-4.72478	0.823134
ENSG00000235919.5	ASH1L-AS1	0.187478	0.320997	0.836651	0.41045	0.999952	-4.72546	0.823102
ENSG00000257702.5	LBX2-AS1	0.115982	3.22837	0.836375	0.410479	0.999952	-4.72747	0.823051
ENSG00000175182.15	FAM131A	0.134261	3.1509	0.836278	0.410514	0.999952	-4.74825	0.822989
ENSG00000243176.8	ENSG00000243176	-0.258245	0.651862	-0.833993	0.410766	0.999952	-4.69745	-0.822546
ENSG00000251615.3	ENSG00000251615	-0.36912	-1.63873	-0.833876	0.410831	0.999952	-4.71531	-0.822431
ENSG00000141519.15	CCDC40	0.233741	1.24672	0.835425	0.410836	0.999952	-4.69335	0.822423
ENSG00000147364.17	FBXO25	-0.0655367	4.10918	-0.835605	0.410876	0.999952	-4.73349	-0.822352
ENSG00000197279.5	ZNF165	0.465053	-2.34626	0.835608	0.410892	0.999952	-4.7152	0.822325
ENSG00000065054.14	NHERF2	-0.179002	1.27238	-0.835496	0.410905	0.999952	-4.76884	-0.822302
ENSG00000287151.1	C2orf27A	0.165422	1.72561	0.834988	0.410939	0.999952	-4.73422	0.822242
ENSG00000149380.12	P4HA3	0.422288	-2.10457	0.834842	0.411017	0.999952	-4.75981	0.822105
ENSG00000133169.6	BEX1	0.138358	3.74518	0.835233	0.411111	0.999952	-4.69839	0.821939
ENSG00000104805.17	NUCB1	0.0623881	8.16655	0.834983	0.411121	0.999952	-4.72567	0.821922
ENSG00000107242.20	PIP5K1B	0.241871	0.197474	0.83521	0.411171	0.999952	-4.74598	0.821834
ENSG00000224892.7	RPS4XP16	-1.13608	-2.7375	-0.834881	0.411189	0.999952	-4.68822	-0.821804
ENSG00000272711.1	HK2-DT	-0.192142	1.25178	-0.834717	0.411372	0.999952	-4.7045	-0.821482
ENSG00000014824.14	SLC30A9	0.0648423	6.19024	0.83285	0.411401	0.999952	-4.72714	0.821431
ENSG00000258727.1	AP1G2-AS1	-0.179146	2.77216	-0.834331	0.411449	0.999952	-4.72653	-0.821346
ENSG00000163946.14	TASOR	-0.0888112	6.91949	-0.838564	0.411462	0.999952	-4.72633	-0.821324
ENSG00000063660.9	GPC1	-0.164825	3.8444	-0.834228	0.4116	0.999952	-4.72201	-0.821081
ENSG00000086712.13	TXLNG	-0.0878401	3.85352	-0.834346	0.411614	0.999952	-4.73262	-0.821057
ENSG00000181619.12	GPR135	-0.422531	-0.102818	-0.833804	0.411653	0.999952	-4.68537	-0.820988
ENSG00000235787.1	RPL35AP8	-0.496587	-2.697	-0.832292	0.411711	0.999952	-4.7045	-0.820887
ENSG00000230778.2	ANKRD63	0.177879	3.3428	0.833898	0.411725	0.999952	-4.70398	0.820862
ENSG00000144354.15	CDCA7	-0.203718	2.07168	-0.833658	0.411768	0.999952	-4.79	-0.820787
ENSG00000123104.12	ITPR2	-0.130788	6.12507	-0.834365	0.411775	0.999952	-4.72993	-0.820775
ENSG00000100105.18	PATZ1	-0.0835755	3.9227	-0.833825	0.411801	0.999952	-4.74534	-0.820728
ENSG00000249471.8	ZNF324B	-0.0817579	2.60437	-0.83362	0.411906	0.999952	-4.72989	-0.820544
ENSG00000172738.13	TMEM217	-0.337422	1.14223	-0.833613	0.411906	0.999952	-4.68051	-0.820544
ENSG00000215252.12	GOLGA8B	-0.164372	4.03098	-0.833633	0.411923	0.999952	-4.72605	-0.820514
ENSG00000178460.18	MCMDC2	-0.334907	-1.78522	-0.833574	0.411959	0.999952	-4.77962	-0.820451
ENSG00000179115.11	FARSA	0.0690248	7.60494	0.833684	0.41196	0.999952	-4.72433	0.820449
ENSG00000123836.15	PFKFB2	-0.118933	2.14087	-0.833643	0.411968	0.999952	-4.73999	-0.820435
ENSG00000010319.7	SEMA3G	-0.257743	0.448906	-0.833625	0.412013	0.999952	-4.75979	-0.820356
ENSG00000236824.2	BCYRN1	0.233059	4.3994	0.833407	0.412023	0.999952	-4.7337	0.820339
ENSG00000255201.1	ENSG00000255201	-0.376038	-2.04799	-0.8336	0.412041	0.999952	-4.71117	-0.820308
ENSG00000080200.10	CRYBG3	-0.136802	5.10936	-0.833427	0.412051	0.999952	-4.73736	-0.82029
ENSG00000158716.9	DUSP23	0.115822	5.599	0.833281	0.412121	0.999952	-4.73055	0.820167
ENSG00000145545.13	SRD5A1	-0.0659174	5.1436	-0.833294	0.412131	0.999952	-4.74435	-0.820149
ENSG00000204604.13	ZNF468	0.108012	3.87707	0.832964	0.412196	0.999952	-4.72366	0.820036
ENSG00000099942.13	CRKL	0.053311	6.8947	0.833061	0.412198	0.999952	-4.72738	0.820031
ENSG00000150510.17	FAM124A	-0.0995827	1.77388	-0.833121	0.4122	0.999952	-4.73038	-0.820028
ENSG00000126883.19	NUP214	-0.0717299	5.88362	-0.8331	0.412247	0.999952	-4.73199	-0.819947
ENSG00000168913.7	ENHO	-0.617211	-1.18617	-0.833301	0.412366	0.999952	-4.65381	-0.819737
ENSG00000136718.10	IMP4	0.0616347	5.45029	0.832784	0.41239	0.999952	-4.72216	0.819695
ENSG00000187954.14	ZFTRAF1	0.0985766	4.72377	0.832085	0.412597	0.999952	-4.73187	0.819332
ENSG00000196972.9	SMIM10L2B	0.299141	-1.28901	0.83207	0.412606	0.999952	-4.77022	0.819317
ENSG00000272447.1	ENSG00000272447	0.201979	0.727175	0.833312	0.412648	0.999952	-4.74955	0.819243
ENSG00000099330.9	OCEL1	0.160687	1.99358	0.832349	0.412693	0.999952	-4.74277	0.819165
ENSG00000196420.8	S100A5	0.276602	-1.10807	0.830523	0.412695	0.999952	-4.75516	0.819161
ENSG00000067445.22	TRO	-0.150662	2.75351	-0.832341	0.412707	0.999952	-4.72105	-0.819138
ENSG00000104517.13	UBR5	-0.106917	7.84568	-0.83202	0.41272	0.999952	-4.72777	-0.819117
ENSG00000176105.14	YES1	0.126283	4.79281	0.832233	0.412742	0.999952	-4.72317	0.819078
ENSG00000266274.2	RN7SL138P	-0.62647	-3.02172	-0.832662	0.412872	0.999952	-4.73123	-0.818849
ENSG00000275004.4	ZNF280B	-0.175879	0.729311	-0.831973	0.412875	0.999952	-4.77892	-0.818844
ENSG00000197557.7	IFT70A	0.135111	1.80426	0.830133	0.412912	0.999952	-4.74125	0.818781
ENSG00000118804.9	STBD1	-0.069198	4.31479	-0.831586	0.413007	0.999952	-4.73737	-0.818614
ENSG00000171914.17	TLN2	-0.165396	4.82737	-0.83144	0.413147	0.999952	-4.71557	-0.818367
ENSG00000182986.15	ZNF320	0.113495	2.26129	0.829592	0.413213	0.999952	-4.72823	0.818253
ENSG00000255224.2	ENSG00000255224	-0.166608	1.9283	-0.831391	0.413283	0.999952	-4.70437	-0.818129
ENSG00000164105.4	SAP30	-0.130958	3.30284	-0.831022	0.413372	0.999952	-4.73101	-0.817974
ENSG00000173227.14	SYT12	0.284604	3.47243	0.831086	0.413376	0.999952	-4.70921	0.817966
ENSG00000270878.1	GCATP1	0.70164	-3.19145	0.829277	0.413388	0.999952	-4.75244	0.817946
ENSG00000292357.1	CSF2RA	-1.31801	0.286411	-0.831336	0.413431	0.999952	-4.69081	-0.817871
ENSG00000169299.14	PGM2	-0.0612387	6.32648	-0.830742	0.413493	0.999952	-4.7291	-0.817762
ENSG00000267632.1	ENSG00000267632	-0.475228	-2.36247	-0.830664	0.413596	0.999952	-4.71772	-0.817582
ENSG00000184916.9	JAG2	0.0820843	4.9244	0.830569	0.413633	0.999952	-4.73256	0.817517
ENSG00000174837.15	ADGRE1	-0.31105	-1.16303	-0.830481	0.413636	0.999952	-4.76958	-0.817511
ENSG00000273247.7	RAB33B-AS1	0.258725	-0.338085	0.830132	0.413651	0.999952	-4.75159	0.817485
ENSG00000260708.2	TBC1D22A-DT	-0.178401	0.984421	-0.830423	0.413672	0.999952	-4.71944	-0.817448
ENSG00000234645.3	YWHAEP5	-0.455579	-2.55105	-0.830491	0.413692	0.999952	-4.73932	-0.817414
ENSG00000233705.9	SLC26A4-AS1	-1.32914	-2.23236	-0.829788	0.413825	0.999952	-4.61328	-0.81718
ENSG00000261777.6	DDX19A-DT	-0.371968	-2.20603	-0.830127	0.413923	0.999952	-4.75826	-0.81701
ENSG00000100211.12	CBY1	0.134018	2.09998	0.829623	0.41401	0.999952	-4.74386	0.816857
ENSG00000261416.1	CORO1A-AS1	0.22099	-0.0824685	0.829754	0.414064	0.999952	-4.76028	0.816762
ENSG00000169957.10	ZNF768	0.061544	5.14613	0.829703	0.414082	0.999952	-4.72691	0.816731
ENSG00000275342.6	PRAG1	-0.132774	6.49043	-0.828009	0.414095	0.999952	-4.72305	-0.816709
ENSG00000189057.11	FAM111B	-0.241226	3.75543	-0.829681	0.414123	0.999952	-4.78197	-0.816659
ENSG00000100591.8	AHSA1	0.0595619	6.57351	0.829763	0.414134	0.999952	-4.72629	0.81664
ENSG00000179598.6	PLD6	-0.0932277	3.55815	-0.829541	0.414143	0.999952	-4.72665	-0.816624
ENSG00000136783.10	NIPSNAP3A	0.075282	3.20524	0.829641	0.414155	0.999952	-4.74174	0.816604
ENSG00000143198.13	MGST3	0.11369	5.06387	0.829527	0.414175	0.999952	-4.74251	0.816569
ENSG00000163683.12	SMIM14	0.118675	5.43569	0.829539	0.414205	0.999952	-4.722	0.816516
ENSG00000102054.18	RBBP7	-0.0771752	6.47396	-0.829413	0.414259	0.999952	-4.73106	-0.816422
ENSG00000106031.9	HOXA13	-0.212313	1.14739	-0.82931	0.414286	0.999952	-4.71863	-0.816374
ENSG00000280614.1	ENSG00000280614	0.553104	7.42231	0.828945	0.414428	0.999952	-4.72486	0.816126
ENSG00000116560.12	SFPQ	-0.0490874	7.7727	-0.828998	0.414518	0.999952	-4.72824	-0.815969
ENSG00000215837.7	SDHAP2	0.229898	1.80645	0.828534	0.414619	0.999952	-4.73931	0.815793
ENSG00000100726.15	TELO2	-0.0897222	5.81143	-0.827046	0.414632	0.999952	-4.73474	-0.81577
ENSG00000135205.15	CCDC146	0.243647	-0.0276688	0.828599	0.414702	0.999952	-4.72807	0.815647
ENSG00000139182.15	CLSTN3	0.117585	4.14463	0.828524	0.414765	0.999952	-4.72199	0.815537
ENSG00000166452.12	AKIP1	0.0885969	5.21101	0.828373	0.414766	0.999952	-4.73764	0.815535
ENSG00000184903.10	IMMP2L	0.129022	1.9016	0.82858	0.414774	0.999952	-4.73974	0.815521
ENSG00000276975.4	HYDIN2	-0.25985	0.755655	-0.82852	0.41488	0.999952	-4.78834	-0.815336
ENSG00000005073.6	HOXA11	0.122611	3.36789	0.828024	0.415072	0.999952	-4.73392	0.815001
ENSG00000204618.10	RNF39	0.300841	-0.852871	0.826241	0.415081	0.999952	-4.72193	0.814984
ENSG00000065413.20	ANKRD44	-0.0942318	5.55867	-0.827874	0.415139	0.999952	-4.74081	-0.814883
ENSG00000008516.18	MMP25	0.19469	0.667355	0.825988	0.415222	0.999952	-4.7437	0.814738
ENSG00000146592.17	CREB5	0.279394	-0.917606	0.82753	0.415224	0.999952	-4.7744	0.814735
ENSG00000115464.15	USP34	-0.128798	6.89421	-0.827561	0.415286	0.999952	-4.73113	-0.814627
ENSG00000259081.1	ENSG00000259081	0.468271	-2.72802	0.82794	0.415326	0.999952	-4.75465	0.814557
ENSG00000104549.12	SQLE	0.0779987	9.40485	0.827458	0.415355	0.999952	-4.72965	0.814507
ENSG00000197971.16	MBP	-0.0757077	8.24699	-0.827457	0.415404	0.999952	-4.72871	-0.814421
ENSG00000198934.5	MAGEE1	-0.168252	1.01085	-0.827354	0.415409	0.999952	-4.75302	-0.814413
ENSG00000123560.14	PLP1	0.465648	-1.69909	0.825616	0.41543	0.999952	-4.69975	0.814375
ENSG00000140943.18	MBTPS1	-0.0455722	6.74398	-0.827347	0.415436	0.999952	-4.73087	-0.814365
ENSG00000082516.9	GEMIN5	-0.0926051	4.59308	-0.827689	0.415489	0.999952	-4.7377	-0.814273
ENSG00000223921.1	MTND1P27	0.276431	-1.18623	0.82543	0.415534	0.999952	-4.73469	0.814193
ENSG00000183684.8	ALYREF	0.100443	6.05193	0.827427	0.415573	0.999952	-4.73177	0.814126
ENSG00000269918.1	ENSG00000269918	0.159524	0.889298	0.826633	0.415663	0.999952	-4.74899	0.813969
ENSG00000177383.5	MAGEF1	0.0551963	4.93988	0.826986	0.415668	0.999952	-4.72931	0.81396
ENSG00000162621.7	LRRC53	0.37503	-1.5094	0.826454	0.415739	0.999952	-4.79772	0.813836
ENSG00000114770.17	ABCC5	-0.109415	4.42927	-0.826739	0.4158	0.999952	-4.73406	-0.813729
ENSG00000131470.15	PSMC3IP	-0.188092	3.0893	-0.826674	0.415841	0.999952	-4.77005	-0.813657
ENSG00000198824.8	CHAMP1	-0.0816367	4.68039	-0.826481	0.415907	0.999952	-4.74287	-0.813542
ENSG00000132570.15	PCBD2	-0.0603209	3.27073	-0.826175	0.415944	0.999952	-4.73541	-0.813479
ENSG00000179988.15	PSTK	0.377013	-1.50773	0.824447	0.416084	0.999952	-4.75928	0.813234
ENSG00000187808.5	SOWAHD	0.229629	0.882957	0.825839	0.416141	0.999952	-4.72871	0.813134
ENSG00000251322.11	SHANK3	-0.15947	4.80886	-0.825877	0.416244	0.999952	-4.71629	-0.812955
ENSG00000185742.7	C11orf87	-0.333542	0.467353	-0.824095	0.416281	0.999952	-4.71431	-0.812891
ENSG00000044574.9	HSPA5	0.0881232	10.0124	0.825566	0.416325	0.999952	-4.72799	0.812813
ENSG00000187902.13	SHISA7	-0.553265	-2.49614	-0.825624	0.416421	0.999952	-4.71015	-0.812646
ENSG00000154655.16	L3MBTL4	0.39125	-3.25852	0.82595	0.416458	0.999952	-4.81953	0.812581
ENSG00000290999.1	ENSG00000290999	-0.33863	-0.972067	-0.825273	0.416494	0.999952	-4.74988	-0.812519
ENSG00000104412.8	EMC2	0.0689581	5.08025	0.825576	0.416553	0.999952	-4.73351	0.812416
ENSG00000187957.8	DNER	0.212175	-0.0078133	0.825244	0.416669	0.999952	-4.78257	0.812213
ENSG00000130066.17	SAT1	0.206739	5.7643	0.825135	0.416678	0.999952	-4.72284	0.812197
ENSG00000122687.19	MRM2	-0.0849072	4.91647	-0.824966	0.416726	0.999952	-4.73097	-0.812114
ENSG00000117862.13	TXNDC12	-0.0503526	7.24374	-0.824892	0.416787	0.999952	-4.7283	-0.812008
ENSG00000182218.10	HHIPL1	0.0976122	4.02004	0.824634	0.416861	0.999952	-4.75609	0.81188
ENSG00000086570.13	FAT2	-0.42974	-1.65518	-0.822913	0.416942	0.999952	-4.73379	-0.811737
ENSG00000243811.12	APOBEC3D	-0.463541	-2.05501	-0.824862	0.416945	0.999952	-4.74262	-0.811733
ENSG00000158164.7	TMSB15A	-0.292655	-1.62488	-0.824638	0.416978	0.999952	-4.77903	-0.811675
ENSG00000137409.21	MTCH1	0.0493046	8.04827	0.82474	0.41698	0.999952	-4.72831	0.811672
ENSG00000257704.4	INAFM1	0.196695	1.82558	0.824177	0.416983	0.999952	-4.7402	0.811666
ENSG00000081692.13	JMJD4	0.0698448	5.05681	0.82443	0.417007	0.999952	-4.73242	0.811624
ENSG00000154309.9	DISP1	-0.0812401	4.24874	-0.825646	0.417037	0.999952	-4.73166	-0.811572
ENSG00000155313.16	USP25	0.0605034	5.6689	0.824243	0.417164	0.999952	-4.73229	0.811351
ENSG00000153814.13	JAZF1	-0.1828	3.30156	-0.824177	0.417211	0.999952	-4.77684	-0.81127
ENSG00000119608.15	PROX2	-0.495576	-1.64529	-0.823872	0.417268	0.999952	-4.71164	-0.81117
ENSG00000134291.12	TMEM106C	-0.197088	3.56395	-0.823913	0.417319	0.999952	-4.76449	-0.811082
ENSG00000048028.12	USP28	0.0752215	3.54081	0.823983	0.417371	0.999952	-4.75412	0.810991
ENSG00000198910.14	L1CAM	0.191874	3.37315	0.823775	0.417447	0.999952	-4.77761	0.810858
ENSG00000275198.1	LINC02960	0.47179	-1.55807	0.821958	0.417477	0.999952	-4.75106	0.810806
ENSG00000287356.1	ENSG00000287356	-0.402666	-2.36966	-0.823525	0.417506	0.999952	-4.71306	-0.810756
ENSG00000132000.14	PODNL1	0.286276	-0.401894	0.823079	0.417541	0.999952	-4.74051	0.810694
ENSG00000135549.16	PKIB	0.0723337	6.06735	0.823547	0.417558	0.999952	-4.72566	0.810665
ENSG00000285314.1	ENSG00000285314	-1.34867	-4.13638	-0.824051	0.417575	0.999952	-4.74838	-0.810636
ENSG00000146109.5	ABT1	0.0745413	4.47764	0.823621	0.417581	0.999952	-4.72959	0.810625
ENSG00000161526.15	SAP30BP	0.0577281	5.82321	0.821701	0.417621	0.999952	-4.73338	0.810555
ENSG00000119772.19	DNMT3A	-0.0617976	5.09934	-0.823351	0.41764	0.999952	-4.7383	-0.810523
ENSG00000290085.1	ENSG00000290085	0.305131	-1.36959	0.82332	0.417673	0.999952	-4.72869	0.810465
ENSG00000136869.16	TLR4	-0.0952618	6.05019	-0.823268	0.417716	0.999952	-4.73413	-0.81039
ENSG00000291073.1	ENSG00000291073	-0.301332	1.28539	-0.82299	0.41776	0.999952	-4.74121	-0.810314
ENSG00000168028.15	RPSA	-0.0831458	8.88673	-0.823154	0.417788	0.999952	-4.72956	-0.810265
ENSG00000114956.20	DGUOK	0.0687921	4.79542	0.823272	0.417805	0.999952	-4.73047	0.810234
ENSG00000175352.12	NRIP3	0.162674	7.00705	0.822949	0.417873	0.999952	-4.72769	0.810117
ENSG00000152932.8	RAB3C	-0.624295	-1.37953	-0.822614	0.417894	0.999952	-4.67614	-0.81008
ENSG00000150787.8	PTS	0.139551	2.40126	0.823284	0.417894	0.999952	-4.72815	0.81008
ENSG00000164117.14	FBXO8	0.0721416	3.37178	0.821105	0.417955	0.999952	-4.74233	0.809974
ENSG00000114993.17	RTKN	-0.0941054	3.14917	-0.822792	0.418011	0.999952	-4.73399	-0.809876
ENSG00000204388.7	HSPA1B	0.126063	5.57363	0.822574	0.418058	0.999952	-4.72937	0.809796
ENSG00000228594.4	FNDC10	0.129562	4.19799	0.822666	0.418124	0.999952	-4.7428	0.80968
ENSG00000135404.12	CD63	0.0871678	10.029	0.822423	0.418139	0.999952	-4.72888	0.809654
ENSG00000185189.18	NRBP2	-0.0976449	4.05501	-0.820551	0.418266	0.999952	-4.7591	-0.809433
ENSG00000139211.7	AMIGO2	-0.144756	1.93664	-0.822052	0.418394	0.999952	-4.74225	-0.80921
ENSG00000162434.14	JAK1	-0.0790298	6.19795	-0.822328	0.418462	0.999952	-4.73541	-0.809093
ENSG00000176842.16	IRX5	0.128879	2.86545	0.821631	0.418543	0.999952	-4.74282	0.808952
ENSG00000259976.3	ENSG00000259976	0.360673	0.18697	0.820864	0.418617	0.999952	-4.81329	0.808823
ENSG00000221890.6	NPTXR	-0.106753	4.68919	-0.821569	0.418632	0.999952	-4.75189	-0.808798
ENSG00000167291.16	TBC1D16	-0.067496	6.73318	-0.821562	0.418678	0.999952	-4.73137	-0.808716
ENSG00000176728.10	TTTY14	-0.315303	-0.118277	-0.819629	0.418784	0.999952	-4.70984	-0.808533
ENSG00000164045.12	CDC25A	-0.224195	3.88916	-0.821379	0.418789	0.999952	-4.777	-0.808523
ENSG00000075702.19	WDR62	-0.205961	3.23874	-0.821333	0.418801	0.999952	-4.77336	-0.808503
ENSG00000171467.16	ZNF318	-0.0876913	6.30263	-0.821127	0.418813	0.999952	-4.73352	-0.808482
ENSG00000185834.10	RPL12P4	-0.336877	-0.769843	-0.821026	0.41889	0.999952	-4.72583	-0.808348
ENSG00000086619.15	ERO1B	-0.142308	4.43945	-0.821204	0.418902	0.999952	-4.73407	-0.808328
ENSG00000215149.3	KRT18P32	-0.423724	-2.17402	-0.821694	0.418972	0.999952	-4.75162	-0.808206
ENSG00000165168.9	CYBB	-0.212258	6.21225	-0.820703	0.41911	0.999952	-4.75175	-0.807967
ENSG00000277462.2	ZNF670	-0.122787	2.34012	-0.820656	0.419167	0.999952	-4.76371	-0.807868
ENSG00000091136.15	LAMB1	0.209704	0.741306	0.820507	0.419215	0.999952	-4.73219	0.807784
ENSG00000106327.13	TFR2	0.149714	1.83431	0.818735	0.419286	0.999952	-4.74604	0.807661
ENSG00000235831.8	BHLHE40-AS1	-0.589901	-1.39026	-0.820045	0.419331	0.999952	-4.68866	-0.807582
ENSG00000182759.4	MAFA	-0.475656	-1.21696	-0.820359	0.419443	0.999952	-4.70086	-0.807387
ENSG00000139645.11	ANKRD52	0.0803425	7.92842	0.819984	0.419475	0.999952	-4.73133	0.807332
ENSG00000152154.12	TMEM178A	0.85819	-2.13646	0.818334	0.419512	0.999952	-4.66904	0.807269
ENSG00000145050.19	MANF	0.0755904	6.06176	0.820548	0.419513	0.999952	-4.72865	0.807266
ENSG00000247095.5	MIR210HG	0.226186	-0.192864	0.819885	0.419558	0.999952	-4.75494	0.807188
ENSG00000105352.11	CEACAM4	0.408575	-2.15586	0.819863	0.419656	0.999952	-4.77421	0.807019
ENSG00000109906.15	ZBTB16	0.503291	-1.85357	0.81989	0.419685	0.999952	-4.77706	0.806968
ENSG00000236021.4	COP1-DT	0.571119	-2.00078	0.819345	0.419734	0.999952	-4.73328	0.806884
ENSG00000145248.7	SLC10A4	-0.124979	3.31644	-0.819932	0.419766	0.999952	-4.72848	-0.806828
ENSG00000104442.10	ARMC1	-0.0651719	5.51762	-0.819572	0.41981	0.999952	-4.73808	-0.80675
ENSG00000278540.5	ACACA	-0.0964168	6.53224	-0.819549	0.419826	0.999952	-4.7333	-0.806724
ENSG00000153037.15	SRP19	-0.0651736	5.05413	-0.81977	0.419904	0.999952	-4.72961	-0.806588
ENSG00000076928.20	ARHGEF1	-0.0672419	7.62656	-0.817624	0.419911	0.999952	-4.7333	-0.806576
ENSG00000080298.16	RFX3	0.119834	3.13603	0.819518	0.419924	0.999952	-4.74258	0.806554
ENSG00000274629.1	ENSG00000274629	-1.25324	-4.12454	-0.817534	0.419961	0.999952	-4.68268	-0.806489
ENSG00000245146.7	MALINC1	-0.322225	-0.981526	-0.818918	0.419976	0.999952	-4.72961	-0.806464
ENSG00000142676.14	RPL11	0.0892738	8.2062	0.819192	0.419986	0.999952	-4.73107	0.806446
ENSG00000116396.15	KCNC4	-0.0925269	4.81074	-0.818932	0.420048	0.999952	-4.73913	-0.806338
ENSG00000257433.8	RPAP3-DT	0.375345	-1.55087	0.819096	0.420057	0.999952	-4.74851	0.806322
ENSG00000121690.11	DEPDC7	0.161854	0.686914	0.818924	0.420089	0.999952	-4.75332	0.806268
ENSG00000259448.3	LINC02352	0.485648	-2.65966	0.81903	0.420136	0.999952	-4.75156	0.806186
ENSG00000070366.14	SMG6	0.108792	2.98733	0.818684	0.420243	0.999952	-4.74932	0.806
ENSG00000184100.6	BRD7P2	0.225508	-1.41486	0.818642	0.420352	0.999952	-4.76056	0.80581
ENSG00000132356.12	PRKAA1	-0.0858965	6.3912	-0.816747	0.420404	0.999952	-4.738	-0.805721
ENSG00000197620.11	EOLA1	0.0879527	3.7615	0.818477	0.420425	0.999952	-4.73055	0.805684
ENSG00000158485.11	CD1B	-0.951757	-1.73222	-0.818126	0.420476	0.999952	-4.62796	-0.805595
ENSG00000145244.12	CORIN	-0.483845	-2.07707	-0.816614	0.420479	0.999952	-4.73816	-0.80559
ENSG00000253549.6	CA3-AS1	0.218258	-0.203246	0.818895	0.42048	0.999952	-4.76446	0.805589
ENSG00000089723.10	OTUB2	0.125013	2.50438	0.818313	0.42053	0.999952	-4.74542	0.805502
ENSG00000151461.20	UPF2	-0.0599937	4.72983	-0.818139	0.420534	0.999952	-4.74092	-0.805495
ENSG00000112110.10	MRPL18	0.0434005	5.85885	0.818298	0.420544	0.999952	-4.7324	0.805477
ENSG00000267323.1	SLC25A1P5	0.621786	-1.64244	0.816457	0.420567	0.999952	-4.70729	0.805437
ENSG00000269711.1	ENSG00000269711	0.309491	3.61916	0.817945	0.42062	0.999952	-4.69478	0.805346
ENSG00000174243.11	DDX23	-0.0350297	6.40497	-0.817838	0.420721	0.999952	-4.73315	-0.80517
ENSG00000293427.1	ENSG00000293427	-0.233731	2.411	-0.819069	0.420722	0.999952	-4.71727	-0.805169
ENSG00000203760.9	CENPW	-0.209421	2.21667	-0.817782	0.420794	0.999952	-4.7664	-0.805045
ENSG00000225793.5	TMEM30A-DT	-0.25363	0.565108	-0.816025	0.42081	0.999952	-4.72493	-0.805016
ENSG00000004975.12	DVL2	0.0896985	3.97204	0.815808	0.420933	0.999952	-4.74678	0.804804
ENSG00000255114.1	HYOU1-AS1	-0.799235	-1.67409	-0.815708	0.420989	0.999952	-4.71638	-0.804706
ENSG00000277938.1	ENSG00000277938	-0.599779	-2.36495	-0.81554	0.421084	0.999952	-4.72837	-0.804542
ENSG00000183780.13	SLC35F3	0.338329	-1.04655	0.816799	0.42119	0.999952	-4.76833	0.804358
ENSG00000279879.1	ENSG00000279879	-0.294641	-0.429267	-0.81664	0.421416	0.999952	-4.72615	-0.803968
ENSG00000102030.16	NAA10	0.0733428	5.48601	0.816524	0.421472	0.999952	-4.73109	0.803871
ENSG00000123610.5	TNFAIP6	0.34409	0.404622	0.816447	0.4215	0.999952	-4.69441	0.803821
ENSG00000176406.25	RIMS2	0.19943	2.22542	0.816452	0.421524	0.999952	-4.70937	0.80378
ENSG00000141232.5	TOB1	0.0941012	5.32606	0.814419	0.421716	0.999952	-4.74299	0.803448
ENSG00000231389.8	HLA-DPA1	-0.918638	-2.92116	-0.81593	0.421757	0.999952	-4.67566	-0.803376
ENSG00000106123.12	EPHB6	0.133308	1.29399	0.815931	0.42179	0.999952	-4.774	0.80332
ENSG00000233311.1	MTCO1P54	-0.31499	-0.635926	-0.81426	0.421805	0.999952	-4.71562	-0.803293
ENSG00000136193.17	SCRN1	-0.159755	4.08218	-0.815808	0.421905	0.999952	-4.72721	-0.803121
ENSG00000095752.7	IL11	0.347752	2.86681	0.815639	0.421961	0.999952	-4.73515	0.803024
ENSG00000132429.10	POPDC3	0.153788	2.78546	0.815673	0.421962	0.999952	-4.71008	0.803022
ENSG00000146556.17	WASH2P	-0.217178	2.32349	-0.815691	0.421987	0.999952	-4.7411	-0.802978
ENSG00000232149.1	FERP1	0.292276	-0.735382	0.816396	0.422076	0.999952	-4.74767	0.802825
ENSG00000151640.13	DPYSL4	0.260722	-1.19574	0.813535	0.422214	0.999952	-4.77001	0.802586
ENSG00000166848.7	TERF2IP	0.069842	7.07876	0.814568	0.422563	0.999952	-4.73162	0.801983
ENSG00000257093.7	DENND11	-0.163032	3.98532	-0.814051	0.422568	0.999952	-4.73894	-0.801975
ENSG00000147509.14	RGS20	0.344423	0.684112	0.814194	0.422733	0.999952	-4.70353	0.801689
ENSG00000167862.10	MRPL58	0.0837828	3.9295	0.81418	0.422772	0.999952	-4.73177	0.801622
ENSG00000269386.6	RAB11B-AS1	0.212431	0.558842	0.81412	0.422799	0.999952	-4.72528	0.801575
ENSG00000184108.8	TRIML1	-0.558197	-2.78024	-0.814075	0.422854	0.999952	-4.75503	-0.80148
ENSG00000284948.1	ENSG00000284948	0.453392	-1.92583	0.814215	0.422879	0.999952	-4.75781	0.801436
ENSG00000198931.11	APRT	0.0921829	5.30567	0.813824	0.42308	0.999952	-4.7318	0.801089
ENSG00000276043.5	UHRF1	-0.220299	5.39879	-0.813652	0.423085	0.999952	-4.76612	-0.801081
ENSG00000287935.1	ENSG00000287935	-0.272707	-0.683355	-0.814033	0.423174	0.999952	-4.74732	-0.800926
ENSG00000147257.16	GPC3	-0.103005	3.67614	-0.813513	0.423176	0.999952	-4.741	-0.800924
ENSG00000287235.1	ENSG00000287235	-0.621124	-2.25156	-0.81182	0.423183	0.999952	-4.72507	-0.800911
ENSG00000080819.9	CPOX	-0.0862581	4.61427	-0.81314	0.423216	0.999952	-4.73656	-0.800855
ENSG00000164828.18	SUN1	-0.0609386	6.47275	-0.813124	0.423428	0.999952	-4.73732	-0.800488
ENSG00000269929.6	MIRLET7A1HG	0.29691	-0.127726	0.812769	0.42346	0.999952	-4.7326	0.800433
ENSG00000286883.1	ENSG00000286883	-0.263699	-0.926378	-0.813354	0.42347	0.999952	-4.72848	-0.800415
ENSG00000101294.19	HM13	0.0520692	8.93145	0.812827	0.423474	0.999952	-4.73352	0.800409
ENSG00000259248.7	USP3-AS1	-0.543372	-2.69133	-0.812263	0.423672	0.999952	-4.74195	-0.800066
ENSG00000158079.16	PTPDC1	-0.113386	2.3214	-0.810794	0.423763	0.999952	-4.76891	-0.79991
ENSG00000236345.3	SCAT8	0.175633	2.94111	0.81241	0.423813	0.999952	-4.7834	0.799824
ENSG00000080854.16	IGSF9B	0.388754	-2.27424	0.810704	0.423814	0.999952	-4.74854	0.799822
ENSG00000163041.13	H3-3A	0.0750236	8.38904	0.812026	0.423993	0.999952	-4.7341	0.799513
ENSG00000148700.15	ADD3	-0.147281	3.13479	-0.811554	0.424207	0.999952	-4.74845	-0.799145
ENSG00000169291.10	SHE	0.152248	2.28762	0.811594	0.424223	0.999952	-4.74562	0.799115
ENSG00000197142.11	ACSL5	-0.0753524	5.23858	-0.811564	0.424254	0.999952	-4.73331	-0.799063
ENSG00000101004.16	NINL	-0.0837787	3.20872	-0.811367	0.424372	0.999952	-4.75124	-0.798859
ENSG00000230562.3	FAM133DP	-0.694944	-2.69671	-0.809554	0.424465	0.999952	-4.71916	-0.798699
ENSG00000259891.1	ENSG00000259891	0.227477	-0.17705	0.810951	0.424573	0.999952	-4.75677	0.798514
ENSG00000290671.1	PYY2	0.637837	-2.32808	0.810186	0.424648	0.999952	-4.71577	0.798383
ENSG00000106105.15	GARS1	-0.0512209	6.69707	-0.810724	0.424724	0.999952	-4.73351	-0.798252
ENSG00000279159.1	ENSG00000279159	0.181373	1.09932	0.810601	0.424754	0.999952	-4.75803	0.798201
ENSG00000204519.11	ZNF551	-0.101329	3.52483	-0.81037	0.424792	0.999952	-4.75055	-0.798135
ENSG00000182307.14	C8orf33	-0.0465552	6.56478	-0.810486	0.424834	0.999952	-4.73304	-0.798064
ENSG00000108883.13	EFTUD2	-0.0388538	7.64918	-0.810525	0.424848	0.999952	-4.7336	-0.798038
ENSG00000181788.4	SIAH2	-0.0902053	4.71784	-0.81022	0.42493	0.999952	-4.73662	-0.797897
ENSG00000280194.1	ENSG00000280194	0.37493	-1.33904	0.809986	0.424942	0.999952	-4.76136	0.797876
ENSG00000072506.14	HSD17B10	0.0867146	5.6101	0.81017	0.424996	0.999952	-4.73405	0.797784
ENSG00000203644.3	ENSG00000203644	0.2033	0.297399	0.809965	0.425	0.999952	-4.75071	0.797777
ENSG00000005075.16	POLR2J	0.0978909	5.78869	0.809918	0.425013	0.999952	-4.73502	0.797755
ENSG00000143195.13	ILDR2	-0.199509	1.86196	-0.810153	0.425042	0.999952	-4.78638	-0.797704
ENSG00000162929.14	SANBR	-0.105503	3.24747	-0.810042	0.425087	0.999952	-4.74573	-0.797628
ENSG00000183484.12	GPR132	-0.113357	4.80263	-0.810079	0.425108	0.999952	-4.74283	-0.797592
ENSG00000198496.12	NBR2	-0.238663	-0.422766	-0.80973	0.425118	0.999952	-4.74959	-0.797573
ENSG00000257181.1	ENSG00000257181	-1.24745	-4.69279	-0.809577	0.425179	0.999952	-4.70598	-0.797469
ENSG00000203688.6	LINC02487	0.344285	-1.66452	0.809887	0.425187	0.999952	-4.77488	0.797455
ENSG00000172123.13	SLFN12	0.164659	2.31199	0.810401	0.4252	0.999952	-4.76624	0.797433
ENSG00000130528.12	HRC	0.25765	-0.899561	0.809771	0.425205	0.999952	-4.74729	0.797423
ENSG00000087365.16	SF3B2	0.0453593	8.01529	0.809879	0.425225	0.999952	-4.73443	0.797389
ENSG00000267100.2	ILF3-DT	0.112473	2.96201	0.810094	0.425235	0.999952	-4.751	0.797371
ENSG00000150459.13	SAP18	0.0522509	7.10665	0.80983	0.42526	0.999952	-4.73399	0.797328
ENSG00000134283.18	PPHLN1	-0.0531758	5.46407	-0.809669	0.425356	0.999952	-4.73384	-0.797163
ENSG00000067798.16	NAV3	0.193529	3.81688	0.80958	0.425379	0.999952	-4.74343	0.797124
ENSG00000167779.9	IGFBP6	0.227772	2.83013	0.809525	0.425431	0.999952	-4.70649	0.797034
ENSG00000110514.20	MADD	-0.048633	7.00876	-0.809286	0.425431	0.999952	-4.73501	-0.797034
ENSG00000151532.15	VTI1A	-0.0708476	3.89208	-0.809466	0.425446	0.999952	-4.73589	-0.797009
ENSG00000108298.12	RPL19	0.0743329	8.33747	0.809471	0.425454	0.999952	-4.73446	0.796995
ENSG00000081818.4	PCDHB4	0.584729	-2.46817	0.807738	0.425494	0.999952	-4.75575	0.796927
ENSG00000271855.1	ENSG00000271855	0.612058	-2.35495	0.808736	0.425612	0.999952	-4.76489	0.796722
ENSG00000185753.13	CXorf38	-0.0649519	6.02865	-0.809059	0.425661	0.999952	-4.73633	-0.796638
ENSG00000084463.8	WBP11	-0.0525739	5.61939	-0.809197	0.425701	0.999952	-4.73794	-0.796569
ENSG00000165480.16	SKA3	-0.23076	2.57042	-0.808841	0.42578	0.999952	-4.79517	-0.796434
ENSG00000177453.7	NIM1K	-0.23632	0.701998	-0.808959	0.425833	0.999952	-4.70741	-0.796342
ENSG00000277117.6	ENSG00000277117	0.139107	3.69714	0.808754	0.425861	0.999952	-4.78531	0.796295
ENSG00000204267.19	TAP2	0.0821674	6.82039	0.808723	0.425906	0.999952	-4.73402	0.796216
ENSG00000224424.8	PRKAR2A-AS1	0.260953	-1.35896	0.808779	0.425982	0.999952	-4.73722	0.796086
ENSG00000137955.16	RABGGTB	0.0550635	5.41704	0.808256	0.42614	0.999952	-4.73506	0.795815
ENSG00000196436.9	NPIPB15	0.363544	-1.17773	0.806399	0.426254	0.999952	-4.73761	0.795619
ENSG00000166833.23	NAV2	-0.243775	-0.660473	-0.807575	0.426279	0.999952	-4.74868	-0.795575
ENSG00000164032.12	H2AZ1	-0.160777	7.91948	-0.807558	0.426311	0.999952	-4.73678	-0.795521
ENSG00000175662.18	TOM1L2	0.0599347	3.69074	0.807907	0.42635	0.999952	-4.75178	0.795452
ENSG00000184743.13	ATL3	0.0863555	5.36168	0.807618	0.426515	0.999952	-4.74514	0.79517
ENSG00000114626.18	ABTB1	0.124019	4.90896	0.807398	0.426609	0.999952	-4.7539	0.795008
ENSG00000218739.10	CEBPZOS	0.0777164	4.5766	0.80577	0.426611	0.999952	-4.74003	0.795005
ENSG00000158480.11	SPATA2	0.0694669	4.18584	0.807532	0.426635	0.999952	-4.73138	0.794963
ENSG00000260260.3	SNHG19	0.164081	0.809128	0.807327	0.426645	0.999952	-4.73363	0.794945
ENSG00000138759.20	FRAS1	-0.235396	0.41291	-0.807221	0.426677	0.999952	-4.77509	-0.79489
ENSG00000264364.3	DYNLL2	0.0506533	6.69434	0.807541	0.426691	0.999952	-4.73693	0.794866
ENSG00000213790.2	OLA1P1	0.285078	-0.898957	0.805597	0.426709	0.999952	-4.73569	0.794837
ENSG00000164970.15	FAM219A	-0.0720958	4.35735	-0.807169	0.426756	0.999952	-4.7405	-0.794755
ENSG00000137288.10	UQCC2	0.147811	4.39919	0.805433	0.426802	0.999952	-4.74842	0.794676
ENSG00000108384.16	RAD51C	-0.113716	3.36724	-0.806992	0.426863	0.999952	-4.754	-0.794572
ENSG00000239282.8	CASTOR1	0.164018	0.914531	0.806987	0.426966	0.999952	-4.74559	0.794394
ENSG00000283782.2	ENSG00000283782	1.32522	-4.55048	0.806619	0.426975	0.999952	-4.6832	0.794378
ENSG00000145029.15	NICN1	-0.123076	3.17119	-0.806587	0.427007	0.999952	-4.73743	-0.794323
ENSG00000091664.9	SLC17A6	-0.312134	-0.912061	-0.806439	0.427011	0.999952	-4.732	-0.794316
ENSG00000292331.1	ASMTL-AS1	2.46832	-2.18466	0.805008	0.427043	0.999952	-4.63832	0.794261
ENSG00000163875.16	MEAF6	-0.0534115	5.1372	-0.80664	0.427154	0.999952	-4.74001	-0.794072
ENSG00000269720.3	CCDC194	0.380544	-1.43366	0.806396	0.42721	0.999952	-4.70669	0.793975
ENSG00000108389.10	MTMR4	-0.0613065	5.48413	-0.80618	0.427255	0.999952	-4.74098	-0.793897
ENSG00000188542.10	DUSP28	0.129126	2.29771	0.804491	0.427337	0.999952	-4.74852	0.793757
ENSG00000173801.17	JUP	0.15099	4.26317	0.805903	0.427488	0.999952	-4.74816	0.793498
ENSG00000228843.2	ENSG00000228843	0.639645	-0.640522	0.804202	0.427502	0.999952	-4.70577	0.793474
ENSG00000089050.16	RBBP9	-0.102271	2.39971	-0.805924	0.427547	0.999952	-4.75152	-0.793397
ENSG00000259431.6	THTPA	0.0975366	3.61554	0.805435	0.42757	0.999952	-4.74018	0.793356
ENSG00000141219.16	C17orf80	-0.0750626	4.01334	-0.805726	0.427623	0.999952	-4.74885	-0.793266
ENSG00000135185.12	TMEM243	-0.0816219	3.76784	-0.805601	0.427674	0.999952	-4.74688	-0.793178
ENSG00000290728.1	ENSG00000290728	-0.154929	2.23478	-0.805249	0.427697	0.999952	-4.74827	-0.793138
ENSG00000160785.14	SLC25A44	-0.0608441	6.22425	-0.805632	0.427738	0.999952	-4.73585	-0.793068
ENSG00000105771.14	SMG9	-0.0745348	4.33477	-0.803614	0.427836	0.999952	-4.7457	-0.7929
ENSG00000141337.13	ARSG	0.1037	2.59126	0.803542	0.427877	0.999952	-4.73632	0.792829
ENSG00000247556.7	OIP5-AS1	-0.0668867	6.82063	-0.805354	0.427885	0.999952	-4.73892	-0.792816
ENSG00000168256.18	NKIRAS2	0.0555519	6.14766	0.804884	0.427965	0.999952	-4.73541	0.792679
ENSG00000111424.12	VDR	-0.19066	4.74695	-0.805028	0.427977	0.999952	-4.71022	-0.792657
ENSG00000055950.17	MRPL43	0.0817241	3.87279	0.803339	0.427993	0.999952	-4.73713	0.792631
ENSG00000151893.15	CACUL1	0.0773856	5.22613	0.804848	0.428029	0.999952	-4.74049	0.79257
ENSG00000177576.12	C18orf32	0.108187	4.05724	0.804723	0.428081	0.999952	-4.7433	0.792479
ENSG00000108784.10	NAGLU	-0.0825211	5.52429	-0.804821	0.428112	0.999952	-4.73661	-0.792427
ENSG00000013573.17	DDX11	-0.140137	4.8092	-0.804692	0.428161	0.999952	-4.76007	-0.792342
ENSG00000180694.14	TMEM64	-0.0919387	4.04851	-0.804652	0.428162	0.999952	-4.73216	-0.792341
ENSG00000139737.23	SLAIN1	-0.102721	2.77879	-0.804483	0.428208	0.999952	-4.73552	-0.792261
ENSG00000116750.14	UCHL5	-0.0737236	6.39355	-0.802736	0.428336	0.999952	-4.73719	-0.792042
ENSG00000160352.16	ZNF714	-0.216044	0.410959	-0.804076	0.428457	0.999952	-4.72631	-0.791835
ENSG00000158850.15	B4GALT3	0.0541957	6.40586	0.80406	0.428567	0.999952	-4.73744	0.791646
ENSG00000228427.5	ENSG00000228427	0.196283	0.128647	0.803598	0.428578	0.999952	-4.74965	0.791627
ENSG00000156831.8	NSMCE2	0.090088	3.68934	0.802306	0.42858	0.999952	-4.74929	0.791623
ENSG00000173894.11	CBX2	-0.189548	1.72382	-0.804015	0.428613	0.999952	-4.77529	-0.791568
ENSG00000137693.14	YAP1	-0.132297	4.97641	-0.8038	0.428628	0.999952	-4.74336	-0.791542
ENSG00000125657.5	TNFSF9	-0.294787	2.92675	-0.803919	0.428632	0.999952	-4.69009	-0.791535
ENSG00000107954.11	NEURL1	0.19341	0.765213	0.804023	0.428647	0.999952	-4.73219	0.791509
ENSG00000241859.8	ANOS2P	0.485959	-2.26268	0.803917	0.428656	0.999952	-4.78883	0.791493
ENSG00000155827.12	RNF20	-0.0500331	6.04072	-0.80397	0.428669	0.999952	-4.74039	-0.791471
ENSG00000105825.14	TFPI2	0.23292	7.12957	0.803682	0.428721	0.999952	-4.73454	0.791382
ENSG00000112964.14	GHR	-0.525976	-1.99725	-0.803398	0.428726	0.999952	-4.73775	-0.791373
ENSG00000126500.4	FLRT1	-0.371718	0.0145098	-0.803336	0.428796	0.999952	-4.70981	-0.791254
ENSG00000148158.17	SNX30	-0.11711	5.13571	-0.803474	0.428798	0.999952	-4.73293	-0.79125
ENSG00000164751.15	PEX2	-0.0735992	4.0023	-0.803365	0.428843	0.999952	-4.74589	-0.791174
ENSG00000260879.1	ENSG00000260879	0.167015	1.02792	0.801616	0.428974	0.999952	-4.76332	0.790949
ENSG00000167721.11	TSR1	-0.0698595	5.56837	-0.803163	0.428981	0.999952	-4.73564	-0.790936
ENSG00000119782.14	FKBP1B	-0.352759	-0.24397	-0.801412	0.42909	0.999952	-4.69332	-0.79075
ENSG00000254682.2	DHCR7-DT	0.27113	-0.45125	0.801366	0.429116	0.999952	-4.72651	0.790705
ENSG00000115919.15	KYNU	0.121065	5.14877	0.802788	0.429246	0.999952	-4.73357	0.790483
ENSG00000181656.7	GPR88	-0.341459	2.20442	-0.80263	0.429255	0.999952	-4.69945	-0.790468
ENSG00000241769.7	EOLA1-DT	0.75385	-3.22534	0.802205	0.429318	0.999952	-4.74526	0.790359
ENSG00000124216.4	SNAI1	0.148292	1.46945	0.802585	0.429324	0.999952	-4.80177	0.790348
ENSG00000198092.6	TMPRSS11F	0.72215	-2.65527	0.802539	0.429359	0.999952	-4.70426	0.790288
ENSG00000290548.1	ENSG00000290548	-0.290775	-1.23869	-0.802526	0.429489	0.999952	-4.80025	-0.790066
ENSG00000168454.13	TXNDC2	0.571949	-2.48648	0.802458	0.429587	0.999952	-4.69765	0.789898
ENSG00000185803.12	SLC52A2	0.0862756	7.36432	0.802635	0.429611	0.999952	-4.7364	0.789858
ENSG00000181638.20	ZFP41	-0.0908485	4.45826	-0.800322	0.429711	0.999952	-4.74844	-0.789686
ENSG00000138346.16	DNA2	-0.152121	1.73017	-0.801932	0.429735	0.999952	-4.78578	-0.789645
ENSG00000184709.7	LRRC26	-0.510006	-1.47241	-0.803628	0.429747	0.999952	-4.77032	-0.789624
ENSG00000020922.13	MRE11	-0.0784996	4.06744	-0.801975	0.429873	0.999952	-4.76344	-0.78941
ENSG00000144320.14	LNPK	-0.0763343	5.21797	-0.799806	0.430006	0.999952	-4.74364	-0.789182
ENSG00000147274.14	RBMX	-0.0440866	7.16887	-0.801394	0.430015	0.999952	-4.73861	-0.789166
ENSG00000152766.6	ANKRD22	-1.16891	-0.348022	-0.801372	0.430102	0.999952	-4.63188	-0.789017
ENSG00000273472.2	ENSG00000273472	0.257426	-0.676574	0.800481	0.430254	0.999952	-4.77135	0.788757
ENSG00000100505.14	TRIM9	0.250202	1.67109	0.800689	0.430362	0.999952	-4.72143	0.788573
ENSG00000166130.15	IKBIP	0.098018	4.58793	0.799161	0.430374	0.999952	-4.75129	0.788552
ENSG00000171564.12	FGB	0.818345	-2.84101	0.800943	0.430388	0.999952	-4.71401	0.788528
ENSG00000178150.10	ZNF114	0.205522	0.434054	0.800618	0.430445	0.999952	-4.77701	0.788431
ENSG00000275807.1	ENSG00000275807	-0.211875	0.49515	-0.798945	0.430498	0.999952	-4.75424	-0.78834
ENSG00000224307.4	LINC02975	-0.358092	-0.956178	-0.79875	0.430609	0.999952	-4.76212	-0.78815
ENSG00000104131.13	EIF3J	0.0612837	6.32006	0.800329	0.430632	0.999952	-4.73645	0.788111
ENSG00000289318.2	ENSG00000289318	0.0910961	3.75565	0.800409	0.430664	0.999952	-4.75883	0.788056
ENSG00000106069.26	CHN2	-0.656865	0.133811	-0.800242	0.430675	0.999952	-4.65234	-0.788038
ENSG00000288827.1	ENSG00000288827	0.301704	-0.505034	0.800085	0.430678	0.999952	-4.73456	0.788032
ENSG00000114861.24	FOXP1	-0.0855353	4.29877	-0.800085	0.430802	0.999952	-4.7563	-0.78782
ENSG00000137364.5	TPMT	0.101069	4.27274	0.799435	0.431159	0.999952	-4.73985	0.787209
ENSG00000226674.11	TEX41	0.291166	-0.264525	0.799275	0.431181	0.999952	-4.72677	0.787172
ENSG00000271643.2	PDCD6IP-DT	0.121427	2.59435	0.79869	0.431331	0.999952	-4.75088	0.786917
ENSG00000134256.13	CD101	-0.216354	1.21582	-0.798791	0.4315	0.999952	-4.78294	-0.786627
ENSG00000278811.4	LINC00624	0.484829	-2.47663	0.797104	0.43155	0.999952	-4.76065	0.786543
ENSG00000213347.11	MXD3	-0.173373	1.71548	-0.798622	0.431589	0.999952	-4.76502	-0.786476
ENSG00000254665.1	ENSG00000254665	-0.441741	-1.17835	-0.798074	0.431674	0.999952	-4.77578	-0.786331
ENSG00000289791.1	ENSG00000289791	-1.24611	-2.76259	-0.798148	0.431686	0.999952	-4.72963	-0.78631
ENSG00000258377.1	ENSG00000258377	-0.347752	-0.0807919	-0.799037	0.431692	0.999952	-4.74902	-0.786299
ENSG00000119650.13	IFT43	0.123994	2.23917	0.798122	0.431745	0.999952	-4.73043	0.78621
ENSG00000234743.1	EIF5AP4	0.393717	-2.49953	0.796632	0.431819	0.999952	-4.72917	0.786082
ENSG00000175482.9	POLD4	0.100811	5.04124	0.798095	0.43184	0.999952	-4.7381	0.786047
ENSG00000116191.19	RALGPS2	0.140222	2.69182	0.798129	0.431849	0.999952	-4.75105	0.786031
ENSG00000163902.12	RPN1	-0.0390391	8.29079	-0.798138	0.431865	0.999952	-4.73787	-0.786004
ENSG00000253854.1	ENSG00000253854	0.536412	-1.93109	0.799006	0.431963	0.999952	-4.74424	0.785836
ENSG00000198056.16	PRIM1	-0.16719	2.99469	-0.798001	0.43199	0.999952	-4.78177	-0.785791
ENSG00000290385.1	ENSG00000290385	0.464483	-1.40651	0.796239	0.432045	0.999952	-4.77476	0.785698
ENSG00000179922.6	ZNF784	0.143958	2.29501	0.796149	0.432096	0.999952	-4.75048	0.78561
ENSG00000177542.11	SLC25A22	0.0863559	5.86359	0.797555	0.432113	0.999952	-4.73704	0.78558
ENSG00000267287.1	ENSG00000267287	-0.23245	0.512831	-0.797563	0.43223	0.999952	-4.77217	-0.785382
ENSG00000124275.15	MTRR	0.0904901	4.96066	0.797537	0.432251	0.999952	-4.74062	0.785345
ENSG00000130368.7	MAS1	-0.581717	-2.08993	-0.795848	0.432268	0.999952	-4.73561	-0.785316
ENSG00000271781.1	ENSG00000271781	0.354935	-1.2548	0.795801	0.432295	0.999952	-4.75931	0.785271
ENSG00000169045.19	HNRNPH1	-0.0460824	8.23017	-0.797622	0.432297	0.999952	-4.7388	-0.785267
ENSG00000183196.10	CHST6	0.18205	0.263105	0.797542	0.4323	0.999952	-4.79276	0.785261
ENSG00000107554.17	DNMBP	-0.119076	2.50199	-0.797369	0.432335	0.999952	-4.75276	-0.785202
ENSG00000105372.8	RPS19	0.0972275	8.05595	0.79726	0.432387	0.999952	-4.73809	0.785113
ENSG00000234287.1	RPS27P4	0.436442	-2.46787	0.795605	0.432423	0.999952	-4.76567	0.785052
ENSG00000148225.17	WDR31	-0.143429	1.02623	-0.797412	0.432443	0.999952	-4.76542	-0.785017
ENSG00000279253.1	ENSG00000279253	0.223604	0.523119	0.797706	0.432449	0.999952	-4.73616	0.785008
ENSG00000081760.17	AACS	0.0844131	4.00637	0.797018	0.432473	0.999952	-4.74929	0.784968
ENSG00000088325.16	TPX2	-0.240978	4.77307	-0.797051	0.432492	0.999952	-4.78246	-0.784935
ENSG00000129195.16	PIMREG	-0.288896	0.1275	-0.796946	0.432557	0.999952	-4.78375	-0.784823
ENSG00000093009.11	CDC45	-0.249188	3.52505	-0.796826	0.432729	0.999952	-4.79525	-0.784531
ENSG00000157837.16	SPPL3	-0.0570972	5.0512	-0.796515	0.432771	0.999952	-4.74217	-0.784459
ENSG00000128271.22	ADORA2A	0.291438	1.2699	0.796469	0.432812	0.999952	-4.77293	0.784389
ENSG00000110318.15	CEP126	-0.437319	-2.33944	-0.794879	0.432823	0.999952	-4.75676	-0.78437
ENSG00000077549.19	CAPZB	0.053033	8.97697	0.796432	0.432899	0.999952	-4.73881	0.78424
ENSG00000233327.12	USP32P2	1.23202	-3.86515	0.794646	0.432957	0.999952	-4.72142	0.784142
ENSG00000170855.4	TRIAP1	0.0578421	4.7711	0.79604	0.432969	0.999952	-4.73998	0.784122
ENSG00000180574.4	EIF2S3B	-0.252358	-0.642655	-0.79458	0.432995	0.999952	-4.74536	-0.784078
ENSG00000186283.14	TOR3A	-0.0982433	6.11497	-0.796113	0.433007	0.999952	-4.74407	-0.784057
ENSG00000087494.16	PTHLH	0.570222	-1.03919	0.796045	0.433033	0.999952	-4.68411	0.784012
ENSG00000260456.7	C16orf95	0.207306	0.800561	0.795932	0.433043	0.999952	-4.74174	0.783995
ENSG00000273007.2	ENSG00000273007	-0.416792	-3.35481	-0.795473	0.433369	0.999952	-4.81793	-0.78344
ENSG00000181227.3	DLSTP1	-0.33425	-1.48982	-0.795344	0.433395	0.999952	-4.7505	-0.783396
ENSG00000272677.3	HNRNPD-DT	-0.464278	-1.91549	-0.793835	0.433422	0.999952	-4.73003	-0.783349
ENSG00000213465.8	ARL2	0.116414	4.50062	0.79524	0.433453	0.999952	-4.74077	0.783296
ENSG00000289021.1	ENSG00000289021	0.500175	-2.00635	0.793701	0.433499	0.999952	-4.73083	0.783219
ENSG00000259712.1	ENSG00000259712	-0.398352	-1.17001	-0.795308	0.433554	0.999952	-4.74687	-0.783124
ENSG00000177034.18	MTX3	-0.0968609	4.22747	-0.795424	0.433577	0.999952	-4.74387	-0.783086
ENSG00000143869.7	GDF7	0.336191	-2.07875	0.795315	0.433597	0.999952	-4.83551	0.783052
ENSG00000109332.20	UBE2D3	0.0581652	8.4975	0.794846	0.433742	0.999952	-4.73897	0.782804
ENSG00000237836.6	PHKA2-AS1	-0.485279	-2.26009	-0.795042	0.433764	0.999952	-4.75265	-0.782767
ENSG00000275993.4	ENSG00000275993	0.127544	4.08697	0.794793	0.43379	0.999952	-4.73675	0.782723
ENSG00000070423.18	RNF126	0.0725381	5.78508	0.794753	0.433801	0.999952	-4.73835	0.782703
ENSG00000152291.15	TGOLN2	-0.0629016	9.08373	-0.795053	0.43381	0.999952	-4.74012	-0.782688
ENSG00000124549.17	BTN2A3P	0.578885	-2.62995	0.795184	0.433925	0.999952	-4.77839	0.782493
ENSG00000226210.3	WASH8P	0.0946735	3.03287	0.792625	0.434116	0.999952	-4.75028	0.782168
ENSG00000213144.2	ENSG00000213144	-0.33049	-1.5928	-0.79382	0.434168	0.999952	-4.74093	-0.782079
ENSG00000178234.13	GALNT11	-0.0569149	4.91968	-0.794122	0.434187	0.999952	-4.75452	-0.782047
ENSG00000285864.1	ENSG00000285864	0.157312	1.20029	0.793795	0.434267	0.999952	-4.74385	0.781911
ENSG00000064545.15	TMEM161A	0.0796742	4.58246	0.793367	0.434485	0.999952	-4.73669	0.781539
ENSG00000119912.18	IDE	-0.0747132	4.14532	-0.791955	0.434501	0.999952	-4.74958	-0.781513
ENSG00000089916.18	GPATCH2L	-0.0938536	6.13305	-0.793614	0.434547	0.999952	-4.74459	-0.781435
ENSG00000169946.14	ZFPM2	-0.520248	-0.0365063	-0.793162	0.434612	0.999952	-4.65488	-0.781324
ENSG00000120265.21	PCMT1	0.0525001	6.56087	0.793781	0.434653	0.999952	-4.74181	0.781254
ENSG00000179958.10	DCTPP1	0.0819064	5.16787	0.793418	0.434675	0.999952	-4.74229	0.781216
ENSG00000058799.15	YIPF1	0.0653058	4.5414	0.793161	0.434685	0.999952	-4.74839	0.7812
ENSG00000147724.12	FAM135B	-0.0774456	5.20873	-0.793196	0.43471	0.999952	-4.7596	-0.781157
ENSG00000108861.9	DUSP3	-0.0358347	7.05136	-0.793269	0.434723	0.999952	-4.74074	-0.781135
ENSG00000103245.14	CIAO3	-0.0663078	4.5452	-0.7934	0.434783	0.999952	-4.73989	-0.781032
ENSG00000198464.14	ZNF480	-0.117138	3.91956	-0.793071	0.434808	0.999952	-4.76925	-0.780991
ENSG00000132507.18	EIF5A	0.0615393	8.25578	0.792936	0.434821	0.999952	-4.73922	0.780968
ENSG00000066933.17	MYO9A	0.108004	4.11995	0.79265	0.434925	0.999952	-4.76712	0.780792
ENSG00000116251.11	RPL22	0.0735815	7.79546	0.792778	0.43495	0.999952	-4.74073	0.780749
ENSG00000102218.6	RP2	-0.0850301	6.07355	-0.792478	0.435073	0.999952	-4.74292	-0.780541
ENSG00000112837.17	TBX18	-0.112505	4.00635	-0.792266	0.435195	0.999952	-4.74502	-0.780333
ENSG00000170667.16	RASA4B	0.122762	4.9525	0.792318	0.435222	0.999952	-4.75201	0.780287
ENSG00000058729.11	RIOK2	-0.0645882	4.59854	-0.792336	0.435269	0.999952	-4.74613	-0.780207
ENSG00000136158.12	SPRY2	0.0814559	8.29339	0.791932	0.435416	0.999952	-4.74149	0.779957
ENSG00000213999.17	MEF2B	0.182835	0.937131	0.792231	0.43544	0.999952	-4.72511	0.779917
ENSG00000114126.18	TFDP2	-0.138776	2.44854	-0.791817	0.435473	0.999952	-4.77159	-0.77986
ENSG00000198380.13	GFPT1	0.107256	6.6429	0.791703	0.435508	0.999952	-4.74055	0.779802
ENSG00000138459.9	SLC35A5	0.0984209	3.67357	0.790202	0.435508	0.999952	-4.7556	0.779801
ENSG00000234327.10	ZNF232-AS1	-0.375674	-1.87944	-0.791478	0.435583	0.999952	-4.76641	-0.779674
ENSG00000071564.19	TCF3	-0.0713838	5.90744	-0.791541	0.435628	0.999952	-4.74515	-0.779597
ENSG00000230359.6	TPI1P2	-1.15854	-3.8442	-0.791477	0.435657	0.999952	-4.74818	-0.779548
ENSG00000182628.13	SKA2	-0.158338	4.1586	-0.791505	0.435659	0.999952	-4.77193	-0.779545
ENSG00000139726.11	DENR	0.0460366	6.42804	0.791493	0.435682	0.999952	-4.74311	0.779505
ENSG00000126267.11	COX6B1	0.0885673	6.64648	0.791126	0.435749	0.999952	-4.73952	0.779391
ENSG00000143933.20	CALM2	-0.0537531	8.5917	-0.791248	0.435775	0.999952	-4.74057	-0.779348
ENSG00000182087.14	TMEM259	-0.0859743	8.22719	-0.791436	0.435806	0.999952	-4.74041	-0.779295
ENSG00000147036.12	LANCL3	0.136329	3.47078	0.791255	0.435844	0.999952	-4.79883	0.779231
ENSG00000124164.16	VAPB	0.0579378	5.12298	0.790943	0.435897	0.999952	-4.74892	0.779141
ENSG00000182912.6	TSPEAR-AS2	0.27039	-0.449993	0.78952	0.435901	0.999952	-4.7564	0.779134
ENSG00000167702.13	KIFC2	-0.109131	5.22532	-0.791013	0.435978	0.999952	-4.74394	-0.779003
ENSG00000185104.21	FAF1	-0.0632393	5.46163	-0.79089	0.435993	0.999952	-4.7443	-0.778978
ENSG00000171135.15	JAGN1	0.0598312	5.37769	0.790974	0.436203	0.999952	-4.74104	0.77862
ENSG00000279057.1	ENSG00000279057	-0.814725	-3.78656	-0.78873	0.436355	0.999952	-4.76029	-0.778362
ENSG00000169508.7	GPR183	-0.201205	3.97143	-0.790719	0.436394	0.999952	-4.73754	-0.778296
ENSG00000250899.3	ENSG00000250899	-0.418987	-0.98857	-0.790578	0.436409	0.999952	-4.72629	-0.778272
ENSG00000070540.13	WIPI1	0.0960101	5.31261	0.790224	0.436414	0.999952	-4.74605	0.778263
ENSG00000291064.1	RPL23AP7	0.0924817	3.75846	0.790138	0.436455	0.999952	-4.75427	0.778194
ENSG00000228801.8	PCMTD1-DT	0.124799	1.99583	0.789776	0.436585	0.999952	-4.76243	0.777973
ENSG00000163220.11	S100A9	-0.294919	3.88299	-0.789838	0.436606	0.999952	-4.75103	-0.777937
ENSG00000225684.4	FAM225B	0.137978	4.19778	0.789859	0.436621	0.999952	-4.77081	0.777913
ENSG00000141258.13	SGSM2	-0.0891351	3.46526	-0.790006	0.436624	0.999952	-4.74527	-0.777907
ENSG00000131370.16	SH3BP5	0.146467	5.55766	0.789707	0.436685	0.999952	-4.74279	0.777804
ENSG00000128250.5	RFPL1	-0.648044	-1.22728	-0.788094	0.436722	0.999952	-4.72655	-0.777741
ENSG00000143970.18	ASXL2	-0.118451	6.24184	-0.789422	0.4368	0.999952	-4.74664	-0.777607
ENSG00000183734.5	ASCL2	0.411014	-0.791027	0.789476	0.436834	0.999952	-4.69188	0.777551
ENSG00000221829.11	FANCG	-0.160572	3.10101	-0.789467	0.436853	0.999952	-4.783	-0.777519
ENSG00000236453.5	ENSG00000236453	0.180935	1.62844	0.789285	0.436978	0.999952	-4.73416	0.777307
ENSG00000144909.8	OSBPL11	-0.0725697	5.60094	-0.787614	0.436998	0.999952	-4.74837	-0.777272
ENSG00000013503.10	POLR3B	0.102915	3.4663	0.788874	0.437021	0.999952	-4.74412	0.777233
ENSG00000173230.17	GOLGB1	-0.103851	6.30537	-0.789035	0.437068	0.999952	-4.74449	-0.777154
ENSG00000148358.21	GPR107	0.0602246	7.20284	0.788557	0.43711	0.999952	-4.74315	0.777083
ENSG00000105976.16	MET	0.191304	3.54673	0.788923	0.437124	0.999952	-4.76637	0.777059
ENSG00000135392.19	DNAJC14	-0.0532742	5.48727	-0.788852	0.437215	0.999952	-4.74524	-0.776905
ENSG00000268149.1	ENSG00000268149	-1.10742	-3.89448	-0.787145	0.437269	0.999952	-4.70508	-0.776814
ENSG00000221914.11	PPP2R2A	0.0504133	6.84658	0.788802	0.437278	0.999952	-4.74235	0.776798
ENSG00000197070.14	ARRDC1	0.0940223	4.9147	0.788492	0.437297	0.999952	-4.75624	0.776766
ENSG00000162341.18	TPCN2	-0.0721447	4.95049	-0.788506	0.437337	0.999952	-4.7445	-0.776698
ENSG00000273619.2	RPS21-DT	-0.208502	-0.365952	-0.786812	0.43746	0.999952	-4.75398	-0.776489
ENSG00000114544.17	SLC41A3	-0.111635	3.94537	-0.788411	0.437461	0.999952	-4.77199	-0.776488
ENSG00000144362.12	PHOSPHO2	-0.268965	-0.302436	-0.786629	0.437566	0.999952	-4.74093	-0.77631
ENSG00000258441.1	LINC00641	-0.309005	-0.415932	-0.786453	0.437667	0.999952	-4.74317	-0.776138
ENSG00000132357.14	CARD6	0.0751452	4.91736	0.787899	0.437691	0.999952	-4.75389	0.776098
ENSG00000239998.7	LILRA2	-0.252291	2.33207	-0.787984	0.437734	0.999952	-4.80155	-0.776025
ENSG00000183773.16	AIFM3	0.133447	1.17478	0.787756	0.437846	0.999952	-4.7512	0.775836
ENSG00000288956.2	ENSG00000288956	0.423829	-2.09058	0.785958	0.437953	0.999952	-4.7751	0.775655
ENSG00000164252.13	AGGF1	0.0704122	5.45425	0.787391	0.437984	0.999952	-4.74928	0.775603
ENSG00000170425.4	ADORA2B	-0.122595	1.29029	-0.787509	0.437985	0.999952	-4.75903	-0.7756
ENSG00000273341.2	ENSG00000273341	-0.315786	-0.565493	-0.787544	0.437997	0.999952	-4.7354	-0.775581
ENSG00000287542.1	HERC3	0.384043	1.6255	0.787192	0.438029	0.999952	-4.75889	0.775526
ENSG00000188229.6	TUBB4B	-0.0786427	8.22638	-0.787274	0.438068	0.999952	-4.74326	-0.775459
ENSG00000260329.2	TMEM263-DT	0.343282	-1.56238	0.787432	0.438122	0.999952	-4.76491	0.775369
ENSG00000010310.9	GIPR	-0.270843	1.55813	-0.787064	0.43815	0.999952	-4.71564	-0.775322
ENSG00000215910.8	C1orf167	1.07615	-3.50898	0.785567	0.438179	0.999952	-4.74584	0.775273
ENSG00000116141.17	MARK1	-0.159214	0.890008	-0.787029	0.438206	0.999952	-4.75518	-0.775227
ENSG00000169242.12	EFNA1	0.831651	-2.91881	0.78676	0.438226	0.999952	-4.66259	0.775192
ENSG00000261461.1	UBE2MP1	-0.300182	-1.58527	-0.786748	0.438264	0.999952	-4.7007	-0.775128
ENSG00000196305.19	IARS1	-0.0789806	7.33783	-0.786907	0.438286	0.999952	-4.74183	-0.77509
ENSG00000213742.8	ZNF337-AS1	0.238728	0.826365	0.786415	0.43845	0.999952	-4.7709	0.774813
ENSG00000127589.5	TUBBP1	-1.44286	-4.18728	-0.784999	0.438507	0.999952	-4.69836	-0.774717
ENSG00000178741.12	COX5A	0.0573284	6.05744	0.786561	0.438513	0.999952	-4.74191	0.774707
ENSG00000147144.13	CCDC120	0.161379	1.24429	0.786324	0.438526	0.999952	-4.7634	0.774684
ENSG00000134871.19	COL4A2	-0.0833464	7.35134	-0.786422	0.438594	0.999952	-4.74436	-0.77457
ENSG00000125352.6	RNF113A	0.093009	3.74894	0.784796	0.438624	0.999952	-4.74024	0.774519
ENSG00000137872.17	SEMA6D	0.199326	1.06593	0.786391	0.438626	0.999952	-4.81717	0.774516
ENSG00000127311.10	HELB	0.206718	0.498891	0.78585	0.438652	0.999952	-4.74029	0.774471
ENSG00000139531.13	SUOX	-0.0962332	3.30483	-0.786344	0.438694	0.999952	-4.73479	-0.7744
ENSG00000289222.2	ENSG00000289222	-0.390919	-2.39994	-0.786942	0.4387	0.999952	-4.77062	-0.77439
ENSG00000214517.10	PPME1	0.0806878	5.37346	0.786092	0.438776	0.999952	-4.73655	0.774262
ENSG00000168461.13	RAB31	0.0494044	9.57421	0.785924	0.438885	0.999952	-4.74243	0.774078
ENSG00000165113.13	GKAP1	0.392901	-1.66271	0.784329	0.438894	0.999952	-4.77343	0.774063
ENSG00000100526.21	CDKN3	-0.279501	1.3853	-0.785722	0.43898	0.999952	-4.7892	-0.773916
ENSG00000164221.13	CCDC112	0.129616	1.1025	0.784014	0.439076	0.999952	-4.77328	0.773755
ENSG00000204371.12	EHMT2	0.069001	6.59189	0.785514	0.439113	0.999952	-4.74472	0.773693
ENSG00000161036.13	LRWD1	0.0756703	5.17065	0.785729	0.439136	0.999952	-4.74232	0.773653
ENSG00000146425.11	DYNLT1	0.0755387	5.85022	0.785451	0.439299	0.999952	-4.74296	0.773377
ENSG00000175155.11	YPEL2	-0.10497	3.70243	-0.78507	0.439429	0.999952	-4.7481	-0.773158
ENSG00000291060.1	ENSG00000291060	-0.332975	0.987713	-0.784863	0.439448	0.999952	-4.73072	-0.773126
ENSG00000182050.14	MGAT4C	-0.456204	-2.15358	-0.784591	0.439488	0.999952	-4.74698	-0.773058
ENSG00000235524.1	MTCO1P23	0.200618	0.634263	0.784843	0.439489	0.999952	-4.73286	0.773057
ENSG00000106344.8	RBM28	-0.0701219	4.88768	-0.784528	0.439509	0.999952	-4.74918	-0.773022
ENSG00000172986.13	GXYLT2	-0.322582	0.69095	-0.783166	0.439566	0.999952	-4.73197	-0.772926
ENSG00000167733.14	HSD11B1L	0.178054	0.436531	0.784676	0.439608	0.999952	-4.75506	0.772856
ENSG00000149571.12	KIRREL3	-0.37077	-1.47732	-0.784368	0.43964	0.999952	-4.7582	-0.772801
ENSG00000279192.1	PWAR5	0.335768	-0.362066	0.785555	0.439661	0.999952	-4.78133	0.772766
ENSG00000275765.6	ENSG00000275765	0.268081	-0.373721	0.782986	0.43967	0.999952	-4.73969	0.772751
ENSG00000226608.3	FTLP3	0.156852	2.60045	0.784446	0.439758	0.999952	-4.72424	0.772602
ENSG00000275888.1	ENSG00000275888	0.597231	-2.24007	0.782807	0.439774	0.999952	-4.73859	0.772575
ENSG00000291230.1	NAPSB	-1.08135	-2.66378	-0.784602	0.439893	0.999952	-4.69566	-0.772375
ENSG00000226544.4	RPL7P22	0.371969	-2.42206	0.784086	0.439918	0.999952	-4.74183	0.772332
ENSG00000141644.19	MBD1	-0.0586038	6.38586	-0.784083	0.439961	0.999952	-4.74324	-0.772259
ENSG00000267757.4	EML2-AS1	0.460502	-1.94576	0.782475	0.439966	0.999952	-4.75597	0.772251
ENSG00000119599.17	DCAF4	-0.0623725	4.08277	-0.783893	0.440043	0.999952	-4.75219	-0.77212
ENSG00000143942.5	CHAC2	-0.124777	1.56058	-0.783536	0.440149	0.999952	-4.74251	-0.771942
ENSG00000141542.11	RAB40B	-0.127949	2.67485	-0.783641	0.440222	0.999952	-4.74654	-0.771818
ENSG00000185722.18	ANKFY1	0.0838274	6.06778	0.783419	0.440289	0.999952	-4.74483	0.771705
ENSG00000289298.2	ENSG00000289298	-0.301095	-0.0259611	-0.781905	0.440295	0.999952	-4.71345	-0.771694
ENSG00000051825.15	MPHOSPH9	-0.0866656	3.70808	-0.78333	0.440349	0.999952	-4.76681	-0.771604
ENSG00000257607.1	ENSG00000257607	1.11071	-4.47283	0.781654	0.440441	0.999952	-4.74104	0.771449
ENSG00000228063.4	LYPLAL1-DT	-0.521818	-1.93442	-0.781465	0.44055	0.999952	-4.7434	-0.771264
ENSG00000099203.7	TMED1	0.0774731	4.83252	0.783163	0.440583	0.999952	-4.74467	0.771208
ENSG00000160213.10	CSTB	0.0995273	8.15239	0.782893	0.440613	0.999952	-4.74248	0.771158
ENSG00000166128.13	RAB8B	0.0830147	6.22778	0.782771	0.440673	0.999952	-4.74966	0.771057
ENSG00000070814.22	TCOF1	-0.0782899	6.35328	-0.782837	0.440675	0.999952	-4.74825	-0.771054
ENSG00000272255.1	ENSG00000272255	-0.494607	-2.6538	-0.782631	0.440679	0.999952	-4.77001	-0.771047
ENSG00000228065.13	LINC01515	-0.255229	-0.772621	-0.782611	0.440737	0.999952	-4.77206	-0.77095
ENSG00000291217.1	LINC01347	-0.363047	-0.759378	-0.782388	0.440807	0.999952	-4.76324	-0.770831
ENSG00000174944.9	P2RY14	-0.98977	-3.50702	-0.782705	0.440877	0.999952	-4.68181	-0.770712
ENSG00000101493.11	ZNF516	-0.122813	6.14911	-0.782444	0.440936	0.999952	-4.75245	-0.770614
ENSG00000271646.1	IRF2-DT	0.12201	1.54487	0.782133	0.440947	0.999952	-4.77969	0.770595
ENSG00000134186.12	PRPF38B	-0.0600124	6.0207	-0.783767	0.441066	0.999952	-4.74881	-0.770395
ENSG00000100227.19	POLDIP3	0.0400986	6.66382	0.782069	0.44107	0.999952	-4.74426	0.770387
ENSG00000087111.22	PIGS	-0.0465126	6.46055	-0.781897	0.441201	0.999952	-4.74431	-0.770166
ENSG00000293495.1	C19orf48P	-0.131245	4.44479	-0.782033	0.441259	0.999952	-4.75471	-0.77007
ENSG00000288999.2	ENSG00000288999	0.300987	-0.339384	0.781451	0.441266	0.999952	-4.74002	0.770057
ENSG00000170633.17	RNF34	0.0576589	5.10256	0.780186	0.441292	0.999952	-4.75716	0.770014
ENSG00000159714.12	ZDHHC1	-0.127201	1.92479	-0.781342	0.441345	0.999952	-4.75837	-0.769924
ENSG00000141458.13	NPC1	-0.196815	7.48989	-0.779995	0.441402	0.999952	-4.74051	-0.769828
ENSG00000162999.13	DUSP19	-0.240696	0.723358	-0.781166	0.441427	0.999952	-4.74133	-0.769786
ENSG00000197601.14	FAR1	-0.0793512	6.62679	-0.781132	0.441497	0.999952	-4.74731	-0.769669
ENSG00000286548.1	ENSG00000286548	0.530921	-0.913117	0.781054	0.441529	0.999952	-4.67121	0.769613
ENSG00000257017.10	HP	0.788957	-0.810047	0.779655	0.441599	0.999952	-4.69572	0.769495
ENSG00000136490.9	LIMD2	0.0969017	5.75904	0.781228	0.441618	0.999952	-4.75104	0.769464
ENSG00000221990.5	EXOC3-AS1	-0.17276	1.72039	-0.781372	0.441635	0.999952	-4.72403	-0.769435
ENSG00000132623.16	ANKEF1	-0.370725	-0.112812	-0.780889	0.441741	0.999952	-4.74777	-0.769256
ENSG00000163421.9	PROK2	-0.647593	-1.98525	-0.78069	0.441833	0.999952	-4.71032	-0.769101
ENSG00000116005.12	PCYOX1	0.0636183	5.56751	0.78085	0.441837	0.999952	-4.755	0.769095
ENSG00000141627.14	DYM	-0.0408569	5.05313	-0.780654	0.441886	0.999952	-4.74956	-0.769012
ENSG00000214253.9	FIS1	0.0755167	5.2571	0.780568	0.441933	0.999952	-4.74061	0.768934
ENSG00000286535.1	ENSG00000286535	-0.381006	-1.54983	-0.780633	0.442049	0.999952	-4.74197	-0.768738
ENSG00000101115.13	SALL4	0.37157	-0.366611	0.780592	0.442073	0.999952	-4.73093	0.768697
ENSG00000170873.19	MTSS1	0.100731	8.83941	0.780303	0.442112	0.999952	-4.74694	0.768631
ENSG00000084090.14	STARD7	-0.0442376	7.28848	-0.778748	0.442125	0.999952	-4.74586	-0.768609
ENSG00000214783.9	POLR2J4	-0.168176	1.17267	-0.778702	0.442152	0.999952	-4.74101	-0.768564
ENSG00000134909.19	ARHGAP32	-0.107631	3.87593	-0.779951	0.442175	0.999952	-4.76403	-0.768526
ENSG00000094975.15	SUCO	0.108775	5.90309	0.780167	0.442196	0.999952	-4.75089	0.768491
ENSG00000290948.1	ENSG00000290948	-0.528675	-2.42943	-0.779895	0.442218	0.999952	-4.73868	-0.768453
ENSG00000066697.15	MSANTD3	0.100806	6.14595	0.780002	0.442306	0.999952	-4.7411	0.768306
ENSG00000272333.8	KMT2B	-0.0655409	6.53792	-0.779899	0.442348	0.999952	-4.74666	-0.768235
ENSG00000285979.1	ENSG00000285979	-0.312375	-0.230665	-0.779796	0.442402	0.999952	-4.76602	-0.768143
ENSG00000085063.18	CD59	0.0952028	7.27139	0.779731	0.442448	0.999952	-4.74558	0.768065
ENSG00000264112.1	ENSG00000264112	-0.200404	2.35326	-0.779697	0.442489	0.999952	-4.74892	-0.767996
ENSG00000271824.2	SMIM32	0.347373	-0.932097	0.779699	0.442497	0.999952	-4.72527	0.767983
ENSG00000197724.12	PHF2	-0.0772889	4.74097	-0.779485	0.442623	0.999952	-4.76585	-0.767771
ENSG00000231889.9	TRAF3IP2-AS1	0.224942	-0.317314	0.777783	0.442686	0.999952	-4.77478	0.767665
ENSG00000286596.1	ENSG00000286596	0.280979	0.294752	0.779288	0.442745	0.999952	-4.80322	0.767566
ENSG00000169230.10	PRELID1	0.0978281	7.63692	0.778992	0.442805	0.999952	-4.74528	0.767466
ENSG00000182621.19	PLCB1	-0.248487	1.10252	-0.779155	0.442853	0.999952	-4.71324	-0.767385
ENSG00000171155.8	C1GALT1C1	0.0935274	4.14204	0.778655	0.442942	0.999952	-4.7455	0.767235
ENSG00000204435.15	CSNK2B	0.0778762	6.96946	0.778803	0.443079	0.999952	-4.74396	0.767003
ENSG00000156261.13	CCT8	-0.043058	8.1151	-0.778505	0.443151	0.999952	-4.74438	-0.766883
ENSG00000152749.8	GPR180	-0.0976022	3.91017	-0.777728	0.443448	0.999952	-4.75761	-0.766384
ENSG00000169105.8	CHST14	0.0725675	4.49896	0.777705	0.44361	0.999952	-4.75616	0.766112
ENSG00000204301.6	NOTCH4	0.256657	0.125576	0.780938	0.443664	0.999952	-4.79403	0.76602
ENSG00000250240.6	ENSG00000250240	-0.273034	-1.23274	-0.776002	0.443721	0.999952	-4.75789	-0.765925
ENSG00000179933.6	C14orf119	0.0559347	5.40283	0.777052	0.443895	0.999952	-4.74157	0.765632
ENSG00000128309.17	MPST	0.14589	4.10133	0.77711	0.443944	0.999952	-4.75902	0.76555
ENSG00000239213.7	NCK1-DT	0.145642	2.48413	0.777139	0.443968	0.999952	-4.7767	0.765509
ENSG00000134852.15	CLOCK	-0.0810842	4.67513	-0.778906	0.444004	0.999952	-4.75405	-0.76545
ENSG00000099785.11	MARCHF2	0.101313	4.3084	0.776916	0.444054	0.999952	-4.7568	0.765365
ENSG00000079246.16	XRCC5	-0.0418311	8.36747	-0.776694	0.444089	0.999952	-4.74705	-0.765307
ENSG00000258384.1	RCCD1-AS1	-0.660741	-3.05984	-0.777294	0.44424	0.999952	-4.71304	-0.765053
ENSG00000196263.8	ZNF471	0.194834	-1.07665	0.776281	0.444286	0.999952	-4.78799	0.764975
ENSG00000138029.14	HADHB	0.0753874	6.60425	0.776631	0.44429	0.999952	-4.74225	0.764969
ENSG00000142186.18	SCYL1	0.0680311	6.6539	0.776436	0.444382	0.999952	-4.74588	0.764814
ENSG00000164924.18	YWHAZ	0.0555172	10.1828	0.776173	0.444491	0.999952	-4.74599	0.764632
ENSG00000158966.16	CACHD1	-0.20792	1.80019	-0.775853	0.444674	0.999952	-4.74995	-0.764324
ENSG00000128310.3	GALR3	-0.648402	-1.83906	-0.774315	0.444703	0.999952	-4.70236	-0.764275
ENSG00000088833.18	NSFL1C	0.0669094	4.95881	0.776022	0.444732	0.999952	-4.74661	0.764227
ENSG00000187164.20	SHTN1	0.115088	3.6634	0.77575	0.444735	0.999952	-4.77956	0.764223
ENSG00000145734.20	BDP1	-0.123284	5.44486	-0.775652	0.444761	0.999952	-4.7539	-0.764178
ENSG00000163006.12	CCDC138	-0.199554	0.685236	-0.775684	0.44478	0.999952	-4.78362	-0.764147
ENSG00000174442.12	ZWILCH	-0.109698	3.75325	-0.775758	0.444784	0.999952	-4.79006	-0.76414
ENSG00000242282.6	ENSG00000242282	-0.394523	-1.61031	-0.775618	0.444805	0.999952	-4.73638	-0.764104
ENSG00000152942.19	RAD17	0.0665331	4.1466	0.774138	0.444806	0.999952	-4.7568	0.764102
ENSG00000143952.20	VPS54	0.0898419	4.25791	0.775229	0.444836	0.999952	-4.75186	0.764053
ENSG00000197982.14	C1orf122	0.149265	5.88623	0.776267	0.444855	0.999952	-4.73445	0.764021
ENSG00000132155.14	RAF1	-0.040616	6.95183	-0.775575	0.444867	0.999952	-4.74659	-0.764
ENSG00000171989.6	LDHAL6B	0.177003	1.76646	0.775596	0.444882	0.999952	-4.74729	0.763975
ENSG00000171475.14	WIPF2	0.0528764	5.68444	0.775487	0.444898	0.999952	-4.75056	0.763949
ENSG00000225077.3	ICMT-DT	0.412843	-2.34035	0.775987	0.445028	0.999952	-4.78674	0.763731
ENSG00000226525.5	RPS7P10	-0.547555	-2.62422	-0.773544	0.445152	0.999952	-4.74141	-0.763522
ENSG00000176209.12	SMIM19	0.0723371	4.33074	0.774601	0.445396	0.999952	-4.75353	0.763112
ENSG00000100906.12	NFKBIA	0.101109	6.68738	0.774565	0.445449	0.999952	-4.74719	0.763024
ENSG00000172534.14	HCFC1	-0.0861606	7.16647	-0.774322	0.44555	0.999952	-4.74828	-0.762854
ENSG00000139505.13	MTMR6	-0.0648913	5.72564	-0.774054	0.445593	0.999952	-4.7532	-0.762782
ENSG00000109452.13	INPP4B	-0.152126	4.58267	-0.77432	0.445605	0.999952	-4.7854	-0.762763
ENSG00000153922.12	CHD1	-0.0875434	5.13925	-0.774003	0.445629	0.999952	-4.75726	-0.762723
ENSG00000165669.14	FAM204A	0.0743841	3.66002	0.775408	0.445639	0.999952	-4.75375	0.762705
ENSG00000109743.11	BST1	-0.122223	3.21422	-0.774214	0.44564	0.999952	-4.76543	-0.762703
ENSG00000163110.15	PDLIM5	-0.0795336	6.93257	-0.774183	0.44572	0.999952	-4.74731	-0.76257
ENSG00000162377.6	COA7	-0.0530691	5.98364	-0.772553	0.44573	0.999952	-4.74898	-0.762554
ENSG00000254893.6	RAP1BL	0.237383	-0.844491	0.773823	0.445775	0.999952	-4.75562	0.762477
ENSG00000164181.14	ELOVL7	-0.17549	2.70034	-0.773899	0.445782	0.999952	-4.75287	-0.762466
ENSG00000186019.12	ZNF225-AS1	-0.202883	1.2699	-0.773844	0.445801	0.999952	-4.7319	-0.762434
ENSG00000186918.14	ZNF395	0.0786648	4.56182	0.773877	0.445843	0.999952	-4.76135	0.762364
ENSG00000137413.17	TAF8	-0.0644545	4.48586	-0.773728	0.445951	0.999952	-4.75184	-0.762182
ENSG00000007968.7	E2F2	-0.25322	2.49018	-0.773627	0.446018	0.999952	-4.80406	-0.76207
ENSG00000156990.14	RPUSD3	0.0641037	4.84472	0.77302	0.446101	0.999952	-4.74854	0.761931
ENSG00000070756.17	PABPC1	-0.0510203	10.9027	-0.773375	0.446147	0.999952	-4.74646	-0.761855
ENSG00000147912.13	FBXO10	0.102929	3.94532	0.77159	0.446292	0.999952	-4.75425	0.761611
ENSG00000183246.8	RIMBP3C	0.503209	-0.537639	0.771579	0.446298	0.999952	-4.74704	0.761601
ENSG00000075188.9	NUP37	-0.112104	3.06991	-0.772956	0.446356	0.999952	-4.76965	-0.761504
ENSG00000133597.11	ADCK2	-0.121898	5.81186	-0.771444	0.446377	0.999952	-4.74696	-0.761469
ENSG00000136874.11	STX17	0.0967584	4.39758	0.772925	0.446384	0.999952	-4.75141	0.761457
ENSG00000137500.10	CCDC90B	0.061952	3.98524	0.772978	0.44639	0.999952	-4.74932	0.761447
ENSG00000205578.6	POM121B	-0.164477	1.1006	-0.771392	0.446407	0.999952	-4.78118	-0.761418
ENSG00000155545.20	MIER3	0.0942464	3.83126	0.772316	0.446569	0.999952	-4.76247	0.761147
ENSG00000147174.12	GCNA	-0.24951	0.219458	-0.772339	0.446588	0.999952	-4.72556	-0.761116
ENSG00000006118.15	TMEM132A	0.112827	6.86865	0.772553	0.446612	0.999952	-4.75014	0.761076
ENSG00000163331.12	DAPL1	-0.397644	-1.86732	-0.772462	0.446749	0.999952	-4.73034	-0.760845
ENSG00000198646.14	NCOA6	-0.0633181	5.39285	-0.771985	0.446911	0.999952	-4.75585	-0.760576
ENSG00000236104.3	ZBTB22	0.0639521	4.59743	0.772025	0.446922	0.999952	-4.75571	0.760557
ENSG00000134982.18	APC	-0.112358	5.1532	-0.77172	0.44695	0.999952	-4.75511	-0.76051
ENSG00000127419.17	TMEM175	0.102977	3.98245	0.771874	0.447028	0.999952	-4.75276	0.760379
ENSG00000283703.3	VSIG10L2	-0.931789	-2.9706	-0.771554	0.447071	0.999952	-4.7111	-0.760308
ENSG00000005844.19	ITGAL	-0.142047	7.39714	-0.771737	0.447084	0.999952	-4.7507	-0.760286
ENSG00000038945.15	MSR1	-0.132492	9.61853	-0.77171	0.447108	0.999952	-4.74803	-0.760246
ENSG00000067191.17	CACNB1	-0.15133	1.2543	-0.771327	0.447158	0.999952	-4.77525	-0.760161
ENSG00000153574.9	RPIA	-0.0635693	3.81757	-0.771624	0.447195	0.999952	-4.75039	-0.7601
ENSG00000162604.13	TM2D1	-0.0638299	4.25802	-0.771282	0.447239	0.999952	-4.74433	-0.760027
ENSG00000263069.6	RNF213-AS1	-0.251205	-0.130084	-0.771503	0.447283	0.999952	-4.73634	-0.759952
ENSG00000099800.8	TIMM13	0.107158	5.78421	0.77112	0.447314	0.999952	-4.74511	0.7599
ENSG00000166478.10	ZNF143	-0.0828493	4.69792	-0.771235	0.447315	0.999952	-4.74566	-0.759899
ENSG00000115539.14	PDCL3	-0.0779364	4.22381	-0.771161	0.447338	0.999952	-4.7578	-0.759861
ENSG00000173674.11	EIF1AX	0.0473349	6.67741	0.770955	0.447403	0.999952	-4.74957	0.759752
ENSG00000115596.4	WNT6	0.160738	2.56804	0.770968	0.447433	0.999952	-4.75543	0.759702
ENSG00000129933.21	MAU2	0.0594654	6.13947	0.770803	0.447544	0.999952	-4.75014	0.759516
ENSG00000110395.8	CBL	-0.106491	7.98889	-0.770695	0.447637	0.999952	-4.74792	-0.75936
ENSG00000280987.4	MATR3	-0.119522	5.94695	-0.77053	0.447704	0.999952	-4.75063	-0.759248
ENSG00000153406.14	NMRAL1	0.0936888	4.52593	0.770414	0.447771	0.999952	-4.75624	0.759136
ENSG00000196683.12	TOMM7	0.0765561	4.10463	0.770531	0.447818	0.999952	-4.75359	0.759058
ENSG00000185897.7	FFAR3	0.372665	-1.96684	0.770234	0.447903	0.999952	-4.80392	0.758915
ENSG00000011332.22	DPF1	0.311306	-0.977711	0.770361	0.447905	0.999952	-4.74485	0.758912
ENSG00000132359.17	RAP1GAP2	-0.0995792	3.63488	-0.770507	0.447905	0.999952	-4.77354	-0.758912
ENSG00000143553.11	SNAPIN	0.0720249	5.29178	0.770783	0.448015	0.999952	-4.74889	0.758728
ENSG00000148842.18	CNNM2	0.0820079	2.83495	0.770085	0.448063	0.999952	-4.75612	0.758648
ENSG00000196323.14	ZBTB44	-0.0835955	5.46088	-0.770598	0.448063	0.999952	-4.75534	-0.758648
ENSG00000258011.2	HMGA1P3	-0.628006	-2.49487	-0.769961	0.448182	0.999952	-4.71141	-0.758449
ENSG00000172939.9	OXSR1	0.0629388	5.61772	0.769787	0.448204	0.999952	-4.75582	0.758413
ENSG00000109323.11	MANBA	-0.114619	6.49841	-0.769938	0.44822	0.999952	-4.74496	-0.758386
ENSG00000289517.1	ENSG00000289517	-0.256358	3.73032	-0.769976	0.448229	0.999952	-4.75428	-0.758371
ENSG00000224945.1	ENSG00000224945	-0.408259	-1.07508	-0.769962	0.448242	0.999952	-4.7028	-0.758349
ENSG00000116954.8	RRAGC	0.0747633	5.6486	0.769454	0.448331	0.999952	-4.75347	0.7582
ENSG00000145741.17	BTF3	0.0614369	7.98427	0.769399	0.448453	0.999952	-4.74799	0.757997
ENSG00000205045.12	SLFN12L	-0.275167	0.838862	-0.769358	0.448509	0.999952	-4.77655	-0.757903
ENSG00000154639.19	CXADR	0.25212	2.39077	0.769226	0.448703	0.999952	-4.7498	0.75758
ENSG00000131018.25	SYNE1	-0.128589	5.85303	-0.768902	0.448753	0.999952	-4.76753	-0.757496
ENSG00000278709.2	NKILA	-0.559983	-2.60363	-0.768594	0.448811	0.999952	-4.72985	-0.757399
ENSG00000118997.14	DNAH7	0.331553	-0.731486	0.769008	0.4489	0.999952	-4.73628	0.75725
ENSG00000008394.13	MGST1	-0.17736	4.93643	-0.768478	0.44902	0.999952	-4.71953	-0.75705
ENSG00000204438.11	GPANK1	0.0892503	4.32176	0.76832	0.449068	0.999952	-4.75268	0.756969
ENSG00000268205.1	ENSG00000268205	0.173479	2.79748	0.768636	0.449224	0.999952	-4.75495	0.75671
ENSG00000244687.13	UBE2V1	0.0430261	7.22847	0.767909	0.449273	0.999952	-4.74908	0.756628
ENSG00000124507.11	PACSIN1	-0.562281	-0.73706	-0.768076	0.449315	0.999952	-4.70835	-0.756557
ENSG00000091592.17	NLRP1	-0.349615	-1.59917	-0.767872	0.449319	0.999952	-4.81573	-0.75655
ENSG00000143194.13	MAEL	-0.451821	-1.94182	-0.76759	0.449458	0.999952	-4.75924	-0.756319
ENSG00000097096.10	SYDE2	0.171975	0.584416	0.767248	0.44951	0.999952	-4.7652	0.756232
ENSG00000125869.10	LAMP5	-0.379726	-1.65845	-0.767459	0.449511	0.999952	-4.79202	-0.756231
ENSG00000237126.8	ENSG00000237126	-0.444887	-1.26431	-0.765812	0.449672	0.999952	-4.7865	-0.755963
ENSG00000055917.17	PUM2	-0.0775724	6.70548	-0.768483	0.449696	0.999952	-4.7528	-0.755922
ENSG00000108309.14	RUNDC3A	0.296628	-0.909052	0.767251	0.449705	0.999952	-4.80434	0.755907
ENSG00000178149.17	DALRD3	0.0846954	3.62539	0.767086	0.449708	0.999952	-4.75393	0.755903
ENSG00000084623.12	EIF3I	0.048806	7.40299	0.767225	0.449713	0.999952	-4.74767	0.755894
ENSG00000273565.2	ENSG00000273565	0.149457	2.89437	0.767304	0.449728	0.999952	-4.76305	0.755868
ENSG00000165458.15	INPPL1	-0.0593983	8.00233	-0.767102	0.449772	0.999952	-4.74823	-0.755795
ENSG00000291233.1	ENSG00000291233	0.582067	-2.7969	0.76707	0.449785	0.999952	-4.73403	0.755774
ENSG00000254966.1	IGSF22-AS1	-0.543086	-2.67813	-0.767757	0.449824	0.999952	-4.71711	-0.755709
ENSG00000071626.17	DAZAP1	-0.0558758	7.09127	-0.766975	0.449855	0.999952	-4.7491	-0.755658
ENSG00000213658.13	LAT	0.10925	7.04726	0.766924	0.449906	0.999952	-4.74838	0.755572
ENSG00000133812.18	SBF2	-0.0685795	4.43748	-0.767175	0.450019	0.999952	-4.77046	-0.755383
ENSG00000047365.13	ARAP2	-0.206288	0.906981	-0.766145	0.45025	0.999952	-4.75245	-0.754998
ENSG00000143420.19	ENSA	0.0426248	7.84031	0.766948	0.45026	0.999952	-4.74863	0.754982
ENSG00000134686.21	PHC2	0.0722722	7.64417	0.766316	0.450264	0.999952	-4.74919	0.754976
ENSG00000122122.10	SASH3	-0.126612	5.59521	-0.766276	0.450264	0.999952	-4.74955	-0.754975
ENSG00000197948.11	FCHSD1	0.0718538	4.46649	0.766373	0.450265	0.999952	-4.75612	0.754974
ENSG00000163221.9	S100A12	-0.786841	-3.0202	-0.765806	0.450511	0.999952	-4.70413	-0.754563
ENSG00000168944.17	CEP120	-0.0966671	3.35105	-0.765894	0.450536	0.999952	-4.77715	-0.754521
ENSG00000204802.3	FAM88C	0.797515	-2.43089	0.764334	0.450538	0.999952	-4.71388	0.754518
ENSG00000157212.20	PAXIP1	-0.0913233	3.52356	-0.765772	0.450539	0.999952	-4.77307	-0.754516
ENSG00000129646.16	QRICH2	0.290393	-0.473083	0.765724	0.450557	0.999952	-4.71474	0.754488
ENSG00000196507.11	TCEAL3	-0.0983028	3.1933	-0.765728	0.45061	0.999952	-4.74992	-0.754398
ENSG00000166170.12	BAG5	0.05173	5.60189	0.764194	0.450621	0.999952	-4.75652	0.75438
ENSG00000146083.12	RNF44	0.044054	6.2679	0.76536	0.45082	0.999952	-4.75149	0.754049
ENSG00000063176.16	SPHK2	0.0821335	4.30165	0.765493	0.450837	0.999952	-4.75599	0.75402
ENSG00000198546.15	ZNF511	0.12047	3.46073	0.763824	0.450838	0.999952	-4.75709	0.754019
ENSG00000159873.10	CCDC117	0.0826914	4.21924	0.764966	0.451091	0.999952	-4.75906	0.753597
ENSG00000165752.17	STK32C	-0.0810189	3.40469	-0.764805	0.451188	0.999952	-4.74875	-0.753435
ENSG00000171634.19	BPTF	-0.0823816	6.1138	-0.764534	0.451321	0.999952	-4.75548	-0.753214
ENSG00000074966.11	TXK	-0.468829	-1.12193	-0.764363	0.451389	0.999952	-4.70442	-0.753102
ENSG00000135821.19	GLUL	-0.115002	7.54581	-0.764403	0.451415	0.999952	-4.7519	-0.753058
ENSG00000148737.18	TCF7L2	0.0851708	4.01607	0.764262	0.451439	0.999952	-4.79248	0.753018
ENSG00000143368.10	SF3B4	0.0528246	6.71473	0.764261	0.451484	0.999952	-4.75157	0.752944
ENSG00000132953.18	XPO4	-0.0943175	5.24259	-0.764146	0.451615	0.999952	-4.75827	-0.752725
ENSG00000030582.19	GRN	0.0909849	9.73695	0.76352	0.451884	0.999952	-4.75099	0.752277
ENSG00000073614.13	KDM5A	0.0682016	5.20963	0.763387	0.451888	0.999952	-4.75295	0.752271
ENSG00000132669.14	RIN2	-0.0845809	6.50689	-0.763384	0.451953	0.999952	-4.74954	-0.752163
ENSG00000167393.18	PPP2R3B	1.6026	-3.35157	0.763449	0.45198	0.999952	-4.7778	0.752119
ENSG00000175820.4	CCDC168	-0.534779	-2.1193	-0.762933	0.452186	0.999952	-4.75336	-0.751776
ENSG00000161202.20	DVL3	-0.0534356	6.87367	-0.762782	0.452285	0.999952	-4.751	-0.751611
ENSG00000245317.2	MRNIP-DT	0.623349	-2.57618	0.761326	0.452306	0.999952	-4.74608	0.751575
ENSG00000144406.19	UNC80	0.332511	-1.95971	0.762168	0.452497	0.999952	-4.75161	0.751258
ENSG00000253873.6	PCDHGA11	-0.0936571	5.06192	-0.762522	0.452514	0.999952	-4.77155	-0.751231
ENSG00000197635.11	DPP4	-0.441304	2.50711	-0.762396	0.452515	0.999952	-4.68006	-0.751228
ENSG00000181894.15	ZNF329	-0.136015	1.05027	-0.760946	0.45253	0.999952	-4.76537	-0.751203
ENSG00000148660.22	CAMK2G	-0.109365	3.81283	-0.762339	0.452564	0.999952	-4.77867	-0.751148
ENSG00000173805.16	HAP1	0.448931	-0.818874	0.762162	0.452664	0.999952	-4.69015	0.750981
ENSG00000124193.16	SRSF6	-0.0556106	7.0873	-0.760647	0.452706	0.999952	-4.75353	-0.750912
ENSG00000111669.15	TPI1	0.0639732	7.69865	0.762163	0.452711	0.999952	-4.74988	0.750903
ENSG00000260211.2	ENSG00000260211	0.459565	-2.6478	0.761593	0.452753	0.999952	-4.77977	0.750833
ENSG00000103449.13	SALL1	0.458346	-1.88771	0.76231	0.452776	0.999952	-4.70104	0.750796
ENSG00000188343.14	CIBAR1	-0.0819247	2.9003	-0.761875	0.452863	0.999952	-4.77732	-0.75065
ENSG00000110497.15	AMBRA1	0.0623241	5.41789	0.761739	0.452883	0.999952	-4.75539	0.750618
ENSG00000293543.1	DUSP13A	0.754761	-3.74575	0.76137	0.453045	0.999952	-4.78274	0.750348
ENSG00000163319.11	MRPS18C	0.0636772	4.37701	0.761625	0.453115	0.999952	-4.74889	0.750232
ENSG00000071073.13	MGAT4A	-0.0988586	6.42683	-0.761556	0.453135	0.999952	-4.75467	-0.750198
ENSG00000266208.1	GJD3-AS1	0.148929	1.90423	0.761358	0.453166	0.999952	-4.75634	0.750147
ENSG00000137656.12	BUD13	-0.106114	3.9066	-0.761417	0.453238	0.999952	-4.76679	-0.750028
ENSG00000288953.1	ENSG00000288953	0.157386	0.739808	0.76106	0.453296	0.999952	-4.74366	0.749931
ENSG00000170290.4	SLN	0.567566	-1.57154	0.761144	0.453373	0.999952	-4.71635	0.749804
ENSG00000237248.6	LINC00987	-0.416798	-1.16454	-0.760496	0.453583	0.999952	-4.76616	-0.749456
ENSG00000178381.12	ZFAND2A	0.0984269	4.73599	0.760717	0.453589	0.999952	-4.73601	0.749446
ENSG00000163738.19	MTHFD2L	0.257426	4.23443	0.760484	0.453668	0.999952	-4.75894	0.749314
ENSG00000169962.5	TAS1R3	0.297086	-0.982304	0.76029	0.453719	0.999952	-4.74994	0.74923
ENSG00000077684.16	JADE1	-0.12282	5.09718	-0.760329	0.45372	0.999952	-4.73311	-0.749228
ENSG00000290440.2	ENSG00000290440	-0.213185	-0.186691	-0.761806	0.453721	0.999952	-4.78753	-0.749226
ENSG00000188021.9	UBQLN2	0.0635991	5.47349	0.760066	0.453721	0.999952	-4.75937	0.749226
ENSG00000167775.11	CD320	0.135123	3.77152	0.758848	0.453765	0.999952	-4.73759	0.749152
ENSG00000292434.1	KCNJ6-AS1	0.467452	-2.63607	0.760468	0.45378	0.999952	-4.74007	0.749128
ENSG00000003147.19	ICA1	0.111875	2.9349	0.760098	0.453806	0.999952	-4.7713	0.749085
ENSG00000153531.15	ADPRHL1	0.125854	3.11595	0.76023	0.453831	0.999952	-4.78762	0.749044
ENSG00000089063.15	TMEM230	0.0564954	5.51179	0.760207	0.453856	0.999952	-4.75871	0.749002
ENSG00000289532.2	ENSG00000289532	0.487551	-2.65538	0.758614	0.453904	0.999952	-4.76773	0.748923
ENSG00000271590.1	ENSG00000271590	-0.625835	-2.29295	-0.760011	0.453918	0.999952	-4.7072	-0.748899
ENSG00000081870.12	IFT25	0.118968	4.36645	0.760101	0.453954	0.999952	-4.77272	0.748839
ENSG00000111816.8	FRK	0.477168	-1.92029	0.759648	0.453993	0.999952	-4.775	0.748774
ENSG00000185070.12	FLRT2	-0.106046	3.95862	-0.759805	0.454028	0.999952	-4.777	-0.748716
ENSG00000105835.13	NAMPT	0.099939	6.66627	0.759828	0.454059	0.999952	-4.75176	0.748665
ENSG00000165457.15	FOLR2	0.551655	-2.11326	0.760097	0.454077	0.999952	-4.72985	0.748636
ENSG00000204130.14	RUFY2	0.191163	1.58753	0.759767	0.454099	0.999952	-4.76769	0.748599
ENSG00000148943.12	LIN7C	0.0969307	4.66757	0.759709	0.454103	0.999952	-4.75544	0.748592
ENSG00000198774.5	RASSF9	-0.273305	-0.842041	-0.75826	0.454112	0.999952	-4.80404	-0.748577
ENSG00000123066.9	MED13L	-0.129769	6.49759	-0.759937	0.454241	0.999952	-4.75762	-0.748364
ENSG00000169599.13	NFU1	0.0819145	4.13856	0.759595	0.454248	0.999952	-4.76018	0.748351
ENSG00000224165.8	DNAJC27-AS1	0.36635	-1.45517	0.760053	0.454271	0.999952	-4.78707	0.748314
ENSG00000154229.12	PRKCA	-0.147194	6.81764	-0.760336	0.454285	0.999952	-4.74947	-0.748291
ENSG00000109062.12	NHERF1	0.116874	4.58884	0.759462	0.454346	0.999952	-4.76041	0.748189
ENSG00000258867.8	HISLA	-0.89183	-3.02959	-0.757756	0.454409	0.999952	-4.69359	-0.748084
ENSG00000164535.15	DAGLB	-0.104977	4.88214	-0.759314	0.454415	0.999952	-4.764	-0.748074
ENSG00000259826.1	CDK13-DT	0.732029	-2.08124	0.759283	0.45443	0.999952	-4.70398	0.748051
ENSG00000213866.3	YBX1P10	-0.0581977	5.76795	-0.759161	0.454465	0.999952	-4.75042	-0.747992
ENSG00000140848.17	CPNE2	-0.0959433	7.03405	-0.75904	0.454516	0.999952	-4.75541	-0.747908
ENSG00000174516.15	PELI3	0.0835206	2.64765	0.758997	0.454538	0.999952	-4.75451	0.74787
ENSG00000261071.2	ENSG00000261071	-0.570104	-2.47544	-0.757503	0.454559	0.999952	-4.76966	-0.747837
ENSG00000215114.10	UBXN2B	-0.0739236	5.58859	-0.759039	0.454577	0.999952	-4.75483	-0.747807
ENSG00000205464.14	ATP6AP1L	-0.847847	-2.69284	-0.757228	0.454721	0.999952	-4.68697	-0.747568
ENSG00000112186.13	CAP2	-0.187389	1.83643	-0.758609	0.454758	0.999952	-4.81304	-0.747506
ENSG00000255389.1	ENSG00000255389	0.54836	-2.70499	0.759981	0.454797	0.999952	-4.7849	0.747441
ENSG00000170075.10	GPR37L1	0.203976	-0.604406	0.758398	0.454805	0.999952	-4.75781	0.747429
ENSG00000228506.4	PNISR-AS1	0.200479	1.29274	0.758265	0.454832	0.999952	-4.73253	0.747383
ENSG00000126870.16	DYNC2I1	-0.0794759	3.29901	-0.75819	0.454889	0.999952	-4.76138	-0.747289
ENSG00000156928.5	MALSU1	0.0788737	3.75129	0.75687	0.454932	0.999952	-4.75756	0.747218
ENSG00000235173.7	HGH1	-0.103488	5.22251	-0.758096	0.455007	0.999952	-4.75227	-0.747093
ENSG00000100083.19	GGA1	0.0582457	6.43296	0.758166	0.45502	0.999952	-4.75188	0.747072
ENSG00000127980.16	PEX1	-0.0881886	3.72447	-0.759201	0.455025	0.999952	-4.76601	-0.747064
ENSG00000137878.17	GCOM1	-0.248105	1.67321	-0.756568	0.455111	0.999952	-4.77717	-0.746922
ENSG00000168813.17	ZNF507	-0.0871163	4.28103	-0.758125	0.455113	0.999952	-4.76389	-0.746918
ENSG00000169245.6	CXCL10	0.380835	1.60201	0.758033	0.455196	0.999952	-4.75255	0.746781
ENSG00000117360.13	PRPF3	0.0438934	6.28176	0.757827	0.455198	0.999952	-4.75358	0.746778
ENSG00000104953.20	TLE6	0.388022	-1.24295	0.75761	0.455223	0.999952	-4.7391	0.746736
ENSG00000175294.6	CATSPER1	0.145856	1.44823	0.757351	0.455396	0.999952	-4.77151	0.746449
ENSG00000241468.8	ATP5MF	0.0815997	6.13757	0.7574	0.455402	0.999952	-4.75104	0.746439
ENSG00000011114.15	BTBD7	-0.090389	5.13048	-0.757375	0.455445	0.999952	-4.76273	-0.746368
ENSG00000005379.17	TSPOAP1	-0.135881	3.14789	-0.757438	0.455471	0.999952	-4.7462	-0.746325
ENSG00000164292.13	RHOBTB3	-0.161059	6.13304	-0.757168	0.455641	0.999952	-4.74988	-0.746044
ENSG00000071889.17	FAM3A	0.0779792	4.41884	0.756839	0.455693	0.999952	-4.76025	0.745958
ENSG00000167645.17	YIF1B	0.102234	5.82335	0.755552	0.455711	0.999952	-4.73996	0.745928
ENSG00000079785.16	DDX1	0.0574004	6.53527	0.756889	0.455755	0.999952	-4.75519	0.745855
ENSG00000174485.16	DENND4A	-0.109093	4.27621	-0.757638	0.455778	0.999952	-4.76083	-0.745817
ENSG00000167880.8	EVPL	0.530765	-2.88139	0.757	0.455874	0.999952	-4.74309	0.745659
ENSG00000022840.17	RNF10	0.0527684	7.16036	0.756681	0.455891	0.999952	-4.75107	0.74563
ENSG00000049883.15	PTCD2	-0.0866011	3.02091	-0.756706	0.4559	0.999952	-4.76231	-0.745615
ENSG00000204592.9	HLA-E	0.0739934	8.62706	0.756668	0.455971	0.999952	-4.75169	0.745497
ENSG00000143355.16	LHX9	0.335948	-2.46771	0.756155	0.456004	0.999952	-4.77079	0.745443
ENSG00000071539.14	TRIP13	-0.166056	3.51959	-0.756471	0.456047	0.999952	-4.79236	-0.745371
ENSG00000215717.7	TMEM167B	0.0582565	5.68498	0.756433	0.456048	0.999952	-4.75444	0.74537
ENSG00000234465.11	PINLYP	0.0878039	8.90739	0.756468	0.456144	0.999952	-4.75178	0.745212
ENSG00000273270.1	LINC03072	0.17108	1.4584	0.756016	0.456252	0.999952	-4.78088	0.745033
ENSG00000237765.8	FAM200B	0.091286	3.48403	0.755807	0.456318	0.999952	-4.76524	0.744924
ENSG00000157107.14	FCHO2	-0.117337	4.62309	-0.756059	0.456343	0.999952	-4.7667	-0.744882
ENSG00000115234.11	SNX17	0.0520018	6.72341	0.755806	0.456398	0.999952	-4.7537	0.744792
ENSG00000167635.12	ZNF146	-0.0781902	6.27112	-0.755581	0.456675	0.999952	-4.75395	-0.744334
ENSG00000227640.5	SOX21-AS1	-0.470304	-1.9712	-0.755134	0.456712	0.999952	-4.68005	-0.744272
ENSG00000023608.5	SNAPC1	0.0984808	3.00562	0.755383	0.456712	0.999952	-4.75443	0.744272
ENSG00000134873.10	CLDN10	-0.718161	-3.26194	-0.754957	0.456717	0.999952	-4.66216	-0.744264
ENSG00000163811.12	WDR43	-0.0644787	6.14645	-0.755234	0.45675	0.999952	-4.75336	-0.744209
ENSG00000106992.19	AK1	0.119603	4.95114	0.755207	0.456768	0.999952	-4.7599	0.744179
ENSG00000205339.10	IPO7	-0.0774056	7.97859	-0.755051	0.456881	0.999952	-4.75368	-0.743992
ENSG00000258461.5	ENSG00000258461	-0.178874	2.51414	-0.755176	0.456917	0.999952	-4.73525	-0.743932
ENSG00000167182.16	SP2	-0.0685816	4.60075	-0.753313	0.457035	0.999952	-4.76826	-0.743738
ENSG00000145246.14	ATP10D	-0.0954609	5.36858	-0.75465	0.457084	0.999952	-4.76764	-0.743657
ENSG00000183814.16	LIN9	-0.114885	3.22625	-0.754486	0.457178	0.999952	-4.80042	-0.743502
ENSG00000278771.1	RN7SL3	0.351721	-0.0445127	0.753064	0.457183	0.999952	-4.721	0.743494
ENSG00000214688.6	C10orf105	-0.659566	-0.110854	-0.753042	0.457196	0.999952	-4.69776	-0.743472
ENSG00000251034.2	ENSG00000251034	0.249934	-1.3777	0.754192	0.457288	0.999952	-4.78892	0.74332
ENSG00000255666.7	LINC02700	-0.204971	0.16648	-0.754636	0.457333	0.999952	-4.81508	-0.743245
ENSG00000115524.17	SF3B1	-0.0664701	8.22066	-0.753813	0.457452	0.999952	-4.75425	-0.743049
ENSG00000262879.7	ENSG00000262879	-0.106137	4.05716	-0.753863	0.457658	0.999952	-4.7663	-0.742709
ENSG00000004468.13	CD38	0.345008	0.477648	0.753553	0.457779	0.999952	-4.73411	0.742509
ENSG00000087266.17	SH3BP2	0.0571562	7.59868	0.753418	0.457833	0.999952	-4.75431	0.742419
ENSG00000277972.2	CISD3	0.104893	5.63593	0.75315	0.457909	0.999952	-4.76139	0.742294
ENSG00000136099.13	PCDH8	-0.282134	-1.23563	-0.753072	0.45796	0.999952	-4.76989	-0.74221
ENSG00000115155.19	OTOF	0.303168	0.932602	0.753161	0.457996	0.999952	-4.69659	0.74215
ENSG00000166012.17	TAF1D	-0.0840071	3.67431	-0.753165	0.458043	0.999952	-4.75201	-0.742073
ENSG00000070729.14	CNGB1	0.774198	-2.69308	0.753151	0.458045	0.999952	-4.70699	0.74207
ENSG00000273311.1	DGCR11	0.162275	1.35384	0.753307	0.458146	0.999952	-4.77427	0.741903
ENSG00000093217.11	XYLB	-0.0906506	3.34494	-0.753137	0.458156	0.999952	-4.77617	-0.741886
ENSG00000160293.17	VAV2	-0.0880575	3.87065	-0.751366	0.458189	0.999952	-4.78059	-0.741833
ENSG00000076944.18	STXBP2	0.0594126	7.6213	0.752741	0.458199	0.999952	-4.75317	0.741815
ENSG00000236814.1	ENSG00000236814	-0.326167	-1.21246	-0.751286	0.458236	0.999952	-4.73144	-0.741755
ENSG00000100104.13	SRRD	0.0671692	4.14724	0.752544	0.458305	0.999952	-4.76144	0.741641
ENSG00000244257.5	PKD1P1	-0.0964586	5.3439	-0.752547	0.458336	0.999952	-4.75962	-0.74159
ENSG00000136933.17	RABEPK	-0.0759961	4.01702	-0.751025	0.458391	0.999952	-4.747	-0.741499
ENSG00000243509.6	TNFRSF6B	0.364293	-0.43082	0.751004	0.458403	0.999952	-4.76988	0.741479
ENSG00000250312.8	ZNF718	-0.118714	1.49216	-0.750986	0.458414	0.999952	-4.77716	-0.741461
ENSG00000244171.4	PBX2P1	0.295956	-1.42994	0.751998	0.458415	0.999952	-4.76649	0.741459
ENSG00000101096.20	NFATC2	-0.177207	3.99837	-0.752482	0.458465	0.999952	-4.76858	-0.741377
ENSG00000196917.6	HCAR1	0.686669	-3.88763	0.752825	0.458471	0.999952	-4.78816	0.741366
ENSG00000143314.12	MRPL24	0.0584345	5.37956	0.751915	0.458685	0.999952	-4.75081	0.741014
ENSG00000234797.5	RPS3AP6	-0.133146	1.77925	-0.751933	0.458708	0.999952	-4.76372	-0.740975
ENSG00000085449.15	WDFY1	-0.0841618	6.0494	-0.751874	0.458723	0.999952	-4.75587	-0.740952
ENSG00000183520.12	UTP11	0.0516855	5.14143	0.751783	0.458772	0.999952	-4.7566	0.74087
ENSG00000242261.1	ENSG00000242261	-0.463476	-1.53914	-0.750365	0.458782	0.999952	-4.7757	-0.740854
ENSG00000132964.13	CDK8	0.0758649	4.35319	0.751962	0.458911	0.999952	-4.75048	0.740641
ENSG00000135447.17	PPP1R1A	0.276551	-1.0827	0.753116	0.458974	0.999952	-4.77616	0.740537
ENSG00000114744.9	COMMD2	0.0773561	4.24305	0.751042	0.459007	0.999952	-4.76747	0.740484
ENSG00000137266.15	SLC22A23	-0.293128	0.706928	-0.751752	0.459015	0.999952	-4.73367	-0.74047
ENSG00000008300.17	CELSR3	0.0989935	2.00679	0.750827	0.459335	0.999952	-4.76733	0.739942
ENSG00000089006.17	SNX5	-0.0578299	5.79223	-0.750581	0.459398	0.999952	-4.75684	-0.739839
ENSG00000068831.19	RASGRP2	0.216628	0.157017	0.750465	0.459495	0.999952	-4.80349	0.739679
ENSG00000174607.11	UGT8	-0.0954019	2.00404	-0.750373	0.459616	0.999952	-4.78574	-0.739479
ENSG00000181029.9	TRAPPC5	0.156362	4.81255	0.75025	0.459625	0.999952	-4.76083	0.739464
ENSG00000197380.11	DACT3	0.182937	1.26069	0.750407	0.459628	0.999952	-4.7426	0.73946
ENSG00000116668.13	SWT1	0.136472	2.43213	0.750014	0.459749	0.999952	-4.76755	0.739261
ENSG00000054598.9	FOXC1	0.224314	-0.123653	0.749984	0.459749	0.999952	-4.74478	0.73926
ENSG00000066455.13	GOLGA5	0.0644708	5.58873	0.750161	0.459752	0.999952	-4.75509	0.739256
ENSG00000183283.16	DAZAP2	-0.0362789	8.05999	-0.75009	0.459785	0.999952	-4.75443	-0.739201
ENSG00000116132.12	PRRX1	-0.278936	1.81436	-0.750101	0.459816	0.999952	-4.72482	-0.73915
ENSG00000267523.1	ENSG00000267523	-0.259024	-1.50703	-0.749729	0.459828	0.999952	-4.76455	-0.73913
ENSG00000196867.8	ZFP28	-0.118048	2.14985	-0.748598	0.459831	0.999952	-4.77366	-0.739125
ENSG00000133706.20	LARS1	-0.065333	7.17849	-0.749936	0.459934	0.999952	-4.75418	-0.738955
ENSG00000256940.4	PPP1R14B-AS1	0.183642	0.677343	0.749382	0.460071	0.999952	-4.74079	0.738729
ENSG00000279267.1	ENSG00000279267	0.219842	0.900479	0.749581	0.46008	0.999952	-4.76863	0.738716
ENSG00000085274.16	MYNN	0.0759177	3.61434	0.749236	0.460217	0.999952	-4.77253	0.73849
ENSG00000198399.16	ITSN2	-0.0855446	5.61723	-0.749133	0.460307	0.999952	-4.76344	-0.738341
ENSG00000181418.8	DDN	0.502967	-1.94071	0.747552	0.460453	0.999952	-4.7537	0.738102
ENSG00000189369.9	GSPT2	-0.0827431	3.24263	-0.748918	0.460499	0.999952	-4.75817	-0.738026
ENSG00000102317.18	RBM3	0.07722	7.46449	0.748796	0.460543	0.999952	-4.7559	0.737952
ENSG00000085117.12	CD82	0.0959932	6.94759	0.748716	0.460615	0.999952	-4.75606	0.737834
ENSG00000228172.5	ENSG00000228172	-0.244377	0.378307	-0.748081	0.460737	0.999952	-4.74228	-0.737634
ENSG00000290441.1	ENSG00000290441	0.224405	2.7785	0.748465	0.46075	0.999952	-4.77249	0.737613
ENSG00000235897.1	TM4SF19-AS1	-0.189309	0.686519	-0.748438	0.460789	0.999952	-4.74829	-0.737547
ENSG00000286618.1	ENSG00000286618	0.194513	-0.833939	0.748404	0.460811	0.999952	-4.79523	0.737512
ENSG00000164659.15	ELAPOR2	-0.220661	2.86095	-0.748469	0.460816	0.999952	-4.75498	-0.737504
ENSG00000054118.15	THRAP3	-0.0429158	7.10641	-0.74823	0.460881	0.999952	-4.75676	-0.737397
ENSG00000258674.5	ENSG00000258674	-0.254134	0.357268	-0.748633	0.460946	0.999952	-4.73023	-0.737291
ENSG00000111737.12	RAB35	0.0507083	6.54301	0.748339	0.460956	0.999952	-4.75544	0.737274
ENSG00000128573.28	FOXP2	-0.103261	4.02121	-0.748162	0.460998	0.999952	-4.76659	-0.737205
ENSG00000164039.15	BDH2	0.187283	1.23269	0.747951	0.461016	0.999952	-4.74339	0.737175
ENSG00000167105.8	TMEM92	0.807261	-3.02899	0.746538	0.461056	0.999952	-4.74001	0.737109
ENSG00000138772.13	ANXA3	-0.485566	-2.85701	-0.747933	0.461137	0.999952	-4.80533	-0.736976
ENSG00000163399.16	ATP1A1	-0.0827189	9.98715	-0.747832	0.461287	0.999952	-4.75439	-0.736729
ENSG00000180938.6	ZNF572	-0.225334	-0.170413	-0.747357	0.461321	0.999952	-4.7585	-0.736674
ENSG00000143226.16	FCGR2A	-0.326903	4.46965	-0.747343	0.461372	0.999952	-4.70319	-0.736589
ENSG00000164683.19	HEY1	0.402534	-1.78008	0.747484	0.461377	0.999952	-4.77511	0.736581
ENSG00000153015.17	CWC27	-0.0497582	4.65091	-0.747576	0.461393	0.999952	-4.76367	-0.736554
ENSG00000108826.16	MRPL27	0.0795768	4.18701	0.747243	0.461475	0.999952	-4.75782	0.736419
ENSG00000129910.8	CDH15	0.28748	-1.13731	0.747	0.461503	0.999952	-4.76589	0.736374
ENSG00000177370.5	TIMM22	0.0807123	2.81763	0.747371	0.461512	0.999952	-4.76597	0.73636
ENSG00000290600.1	ENSG00000290600	-0.305981	-0.698722	-0.747155	0.461512	0.999952	-4.76689	-0.736359
ENSG00000172349.19	IL16	0.137935	2.23098	0.747213	0.461519	0.999952	-4.79262	0.736348
ENSG00000245552.9	LNCRNA-IUR	0.418234	-2.02278	0.745714	0.461547	0.999952	-4.7735	0.736303
ENSG00000290927.1	ENSG00000290927	-0.188797	0.904551	-0.747077	0.461576	0.999952	-4.7366	-0.736255
ENSG00000000460.17	FIRRM	-0.144833	2.74955	-0.747042	0.461591	0.999952	-4.80089	-0.73623
ENSG00000079691.19	CARMIL1	-0.161386	1.43988	-0.747063	0.461633	0.999952	-4.74639	-0.736161
ENSG00000286281.1	ENSG00000286281	-0.381465	-1.54856	-0.746913	0.46164	0.999952	-4.76392	-0.736149
ENSG00000104835.15	SARS2	-0.0855763	3.43998	-0.746791	0.461783	0.999952	-4.75148	-0.735914
ENSG00000120333.4	MRPS14	0.0694089	3.9874	0.745273	0.461809	0.999952	-4.76549	0.735871
ENSG00000157625.16	TAB3	-0.0921161	4.7235	-0.746564	0.461861	0.999952	-4.75751	-0.735786
ENSG00000151475.6	SLC25A31	-0.30459	-2.03052	-0.746381	0.461861	0.999952	-4.76646	-0.735785
ENSG00000186432.10	KPNA4	-0.0799643	7.12543	-0.745051	0.461941	0.999952	-4.75512	-0.735654
ENSG00000179604.10	CDC42EP4	-0.121268	3.51044	-0.746443	0.461973	0.999952	-4.78861	-0.735601
ENSG00000272405.1	ENSG00000272405	0.115096	5.39939	0.746437	0.461983	0.999952	-4.7633	0.735585
ENSG00000116455.14	WDR77	-0.0534196	6.1107	-0.746361	0.462013	0.999952	-4.75564	-0.735537
ENSG00000124613.9	ZNF391	-0.230342	-0.31707	-0.745844	0.462049	0.999952	-4.78472	-0.735477
ENSG00000124493.14	GRM4	-0.290373	-1.11739	-0.744868	0.46205	0.999952	-4.79148	-0.735475
ENSG00000160602.14	NEK8	0.11635	1.96041	0.746225	0.462062	0.999952	-4.77036	0.735455
ENSG00000166189.8	HPS6	0.0649138	4.80281	0.746261	0.462088	0.999952	-4.75926	0.735412
ENSG00000140479.18	PCSK6	-0.116754	5.91301	-0.746083	0.462191	0.999952	-4.76794	-0.735244
ENSG00000135333.15	EPHA7	0.143272	0.955611	0.745925	0.462199	0.999952	-4.79092	0.73523
ENSG00000111087.10	GLI1	-0.435698	1.62975	-0.744614	0.462201	0.999952	-4.66581	-0.735227
ENSG00000164761.9	TNFRSF11B	0.360072	-0.0884022	0.746069	0.462259	0.999952	-4.71663	0.735132
ENSG00000105556.12	MIER2	0.0858754	5.58897	0.745985	0.462291	0.999952	-4.75126	0.735079
ENSG00000187017.18	ESPN	0.352903	-1.61489	0.745595	0.462315	0.999952	-4.7741	0.735041
ENSG00000115137.12	DNAJC27	0.161152	1.40148	0.744307	0.462384	0.999952	-4.76025	0.734926
ENSG00000178977.4	LINC00324	0.394113	-2.22665	0.744283	0.462399	0.999952	-4.78159	0.734903
ENSG00000109534.17	GAR1	0.0883754	3.66011	0.745629	0.462412	0.999952	-4.75568	0.734881
ENSG00000117400.18	MPL	-0.663167	-1.78941	-0.745448	0.462445	0.999952	-4.68234	-0.734826
ENSG00000286837.1	ENSG00000286837	-0.586055	-2.51396	-0.745367	0.462592	0.999952	-4.73937	-0.734585
ENSG00000228274.5	TOMM22-DT	0.349525	-1.09791	0.743731	0.462728	0.999952	-4.76864	0.734363
ENSG00000129219.14	PLD2	0.0662054	3.70261	0.745362	0.46276	0.999952	-4.76581	0.734309
ENSG00000176597.12	B3GNT5	-0.235608	4.32063	-0.744915	0.462843	0.999952	-4.72285	-0.734173
ENSG00000104267.10	CA2	0.146531	5.55254	0.744841	0.462852	0.999952	-4.75865	0.734159
ENSG00000174282.12	ZBTB4	0.0796835	5.27927	0.744727	0.46297	0.999952	-4.76483	0.733965
ENSG00000168811.8	IL12A	0.55817	-2.66157	0.744773	0.462971	0.999952	-4.74144	0.733963
ENSG00000163512.14	AZI2	0.0635154	4.82097	0.744682	0.463021	0.999952	-4.76461	0.733881
ENSG00000123154.12	WDR83	0.0980056	3.07786	0.744657	0.463067	0.999952	-4.74664	0.733806
ENSG00000124067.17	SLC12A4	-0.060657	5.95795	-0.744603	0.463081	0.999952	-4.76171	-0.733783
ENSG00000160062.15	ZBTB8A	-0.11694	1.24774	-0.744505	0.463085	0.999952	-4.7891	-0.733777
ENSG00000228782.10	MRPL45P2	-0.540534	-2.35829	-0.743129	0.463087	0.999952	-4.74511	-0.733773
ENSG00000117308.15	GALE	0.079073	4.49033	0.744479	0.463103	0.999952	-4.75741	0.733748
ENSG00000162191.14	UBXN1	0.0757715	6.07299	0.74428	0.463218	0.999952	-4.75563	0.733558
ENSG00000167005.14	NUDT21	-0.0599988	6.11635	-0.744314	0.463246	0.999952	-4.76395	-0.733512
ENSG00000269987.1	ENSG00000269987	-0.225939	0.532509	-0.743709	0.463264	0.999952	-4.81578	-0.733483
ENSG00000287104.2	ENSG00000287104	-0.174401	0.214661	-0.744779	0.463409	0.999952	-4.80433	-0.733245
ENSG00000149499.12	EML3	-0.0669348	5.70047	-0.743732	0.463452	0.999952	-4.75808	-0.733174
ENSG00000250929.2	LINC01181	-0.738712	-3.50083	-0.743644	0.463454	0.999952	-4.72978	-0.73317
ENSG00000235803.1	MTCO2P23	0.256124	-0.308752	0.743847	0.463465	0.999952	-4.74355	0.733153
ENSG00000237638.3	LINC02245	0.33976	-1.02614	0.742357	0.463548	0.999952	-4.78796	0.733017
ENSG00000170832.13	USP32	-0.0603346	6.30946	-0.743657	0.46357	0.999952	-4.75884	-0.732981
ENSG00000109929.10	SC5D	-0.0968892	5.869	-0.743554	0.463634	0.999952	-4.75972	-0.732877
ENSG00000145020.16	AMT	0.802317	-2.56109	0.742797	0.463668	0.999952	-4.74133	0.732821
ENSG00000128016.7	ZFP36	-0.0975549	4.61614	-0.743531	0.463708	0.999952	-4.76321	-0.732755
ENSG00000260903.3	XKR7	0.34791	-2.56043	0.742048	0.463732	0.999952	-4.82634	0.732715
ENSG00000056736.10	IL17RB	-0.32192	-1.4278	-0.742008	0.463756	0.999952	-4.74538	-0.732676
ENSG00000243679.1	ENSG00000243679	0.229962	0.789549	0.743384	0.463779	0.999952	-4.76177	0.732638
ENSG00000130313.7	PGLS	0.0978699	5.25877	0.743149	0.463896	0.999952	-4.76088	0.732446
ENSG00000243349.2	ENSG00000243349	0.376725	-3.13544	0.742827	0.464012	0.999952	-4.84634	0.732256
ENSG00000140386.13	SCAPER	-0.0949183	2.42605	-0.742729	0.464079	0.999952	-4.78732	-0.732147
ENSG00000260914.3	ENSG00000260914	0.064241	5.9101	0.742711	0.464092	0.999952	-4.75727	0.732125
ENSG00000122417.16	ODF2L	-0.099351	2.40316	-0.742765	0.464145	0.999952	-4.78454	-0.732039
ENSG00000196458.11	ZNF605	-0.0995925	3.85102	-0.74309	0.464165	0.999952	-4.76284	-0.732006
ENSG00000146414.17	SHPRH	-0.111133	4.39662	-0.741322	0.464165	0.999952	-4.77581	-0.732005
ENSG00000185920.19	PTCH1	-0.105959	3.666	-0.743847	0.464234	0.999952	-4.78504	-0.731893
ENSG00000165238.17	WNK2	0.204628	-0.255367	0.742461	0.464292	0.999952	-4.75354	0.731797
ENSG00000188295.15	ZNF669	0.0833167	3.26204	0.742621	0.4643	0.999952	-4.78111	0.731784
ENSG00000261740.7	BOLA2-SMG1P6	0.0900933	3.99079	0.742463	0.464331	0.999952	-4.75016	0.731734
ENSG00000176473.14	WDR25	-0.130853	2.07174	-0.742171	0.46434	0.999952	-4.75752	-0.731719
ENSG00000130783.14	CCDC62	-0.667566	-3.10817	-0.740986	0.464367	0.999952	-4.72955	-0.731676
ENSG00000182195.9	LDOC1	0.378805	-2.64986	0.742339	0.46442	0.999952	-4.80625	0.731589
ENSG00000204524.7	ZNF805	-0.109463	2.25611	-0.742121	0.46443	0.999952	-4.76343	-0.731571
ENSG00000224533.4	TMLHE-AS1	0.651082	-3.45892	0.742094	0.464596	0.999952	-4.82565	0.731299
ENSG00000258839.4	MC1R	0.153968	1.37351	0.742199	0.4646	0.999952	-4.76358	0.731294
ENSG00000169684.13	CHRNA5	-0.190487	1.13065	-0.740364	0.464738	0.999952	-4.78811	-0.731067
ENSG00000075643.6	MOCOS	-0.223682	-0.0605321	-0.741505	0.464739	0.999952	-4.75353	-0.731066
ENSG00000263072.10	ZNF213-AS1	-0.146403	1.04189	-0.740117	0.464886	0.999952	-4.7632	-0.730826
ENSG00000178752.16	ERFE	-0.108076	3.91059	-0.741423	0.464917	0.999952	-4.77864	-0.730774
ENSG00000204428.12	LY6G5C	0.34915	-1.85252	0.741752	0.46497	0.999952	-4.78869	0.730688
ENSG00000136448.13	NMT1	-0.0350949	6.69645	-0.741207	0.464983	0.999952	-4.75788	-0.730667
ENSG00000225556.2	C2CD4D	0.55018	-2.28704	0.739951	0.464985	0.999952	-4.76925	0.730663
ENSG00000067113.17	PLPP1	0.196003	1.63725	0.741235	0.465068	0.999952	-4.74097	0.730527
ENSG00000114631.11	PODXL2	0.0817669	4.49474	0.740883	0.465242	0.999952	-4.75804	0.730242
ENSG00000280239.1	ENSG00000280239	-0.238335	-0.368782	-0.740768	0.465315	0.999952	-4.79018	-0.730124
ENSG00000184178.17	SCFD2	0.0628818	4.71007	0.740785	0.465341	0.999952	-4.76449	0.730081
ENSG00000213965.4	NUDT19	-0.0875158	4.44678	-0.740362	0.465403	0.999952	-4.75467	-0.729979
ENSG00000110944.9	IL23A	0.291203	-0.723177	0.740244	0.465469	0.999952	-4.76592	0.729872
ENSG00000197372.10	ZNF675	-0.146634	2.51849	-0.740461	0.46551	0.999952	-4.76761	-0.729804
ENSG00000124772.12	CPNE5	-0.223042	0.11345	-0.740387	0.465561	0.999952	-4.80049	-0.72972
ENSG00000113638.14	TTC33	0.112518	2.77161	0.74035	0.465572	0.999952	-4.77415	0.729703
ENSG00000089289.16	IGBP1	0.0680033	4.86581	0.74041	0.465588	0.999952	-4.76177	0.729677
ENSG00000173482.17	PTPRM	-0.344055	-1.95774	-0.738737	0.465711	0.999952	-4.75899	-0.729475
ENSG00000092964.18	DPYSL2	0.0816132	6.8136	0.740152	0.46572	0.999952	-4.76345	0.72946
ENSG00000010244.19	ZNF207	-0.0369665	7.66581	-0.74003	0.465748	0.999952	-4.75771	-0.729415
ENSG00000169964.8	TMEM42	0.141355	1.65684	0.739701	0.465869	0.999952	-4.77723	0.729216
ENSG00000113522.14	RAD50	-0.0678818	5.80402	-0.73979	0.465893	0.999952	-4.76289	-0.729177
ENSG00000212907.2	MT-ND4L	-0.213451	5.46164	-0.739636	0.465995	0.999952	-4.77033	-0.729012
ENSG00000100124.15	ANKRD54	-0.079528	4.77247	-0.737974	0.466168	0.999952	-4.76141	-0.728728
ENSG00000171488.15	LRRC8C	-0.149787	6.7943	-0.739579	0.466172	0.999952	-4.75688	-0.728721
ENSG00000111640.15	GAPDH	0.0592737	10.1381	0.739282	0.466204	0.999952	-4.75803	0.728669
ENSG00000280433.2	ENSG00000280433	0.0793667	3.09911	0.739359	0.46621	0.999952	-4.76899	0.72866
ENSG00000271978.2	ENSG00000271978	-0.599942	-2.55361	-0.73786	0.466236	0.999952	-4.77119	-0.728617
ENSG00000204161.15	TMEM273	0.213613	-0.368555	0.739232	0.466243	0.999952	-4.75653	0.728606
ENSG00000099899.16	TRMT2A	0.0528421	6.35432	0.739319	0.466287	0.999952	-4.75847	0.728534
ENSG00000198829.6	SUCNR1	-0.252709	4.62691	-0.739225	0.466302	0.999952	-4.72379	-0.72851
ENSG00000272638.1	ENSG00000272638	0.793033	-3.49539	0.738896	0.466361	0.999952	-4.74222	0.728413
ENSG00000135766.9	EGLN1	-0.0693813	6.48883	-0.739572	0.466398	0.999952	-4.76052	-0.728352
ENSG00000245975.2	MINDY2-DT	0.439293	-2.94079	0.738775	0.466419	0.999952	-4.75766	0.728318
ENSG00000233058.3	ATP13A3-DT	0.18757	1.66151	0.738898	0.466433	0.999952	-4.73328	0.728295
ENSG00000135912.11	TTLL4	-0.0744532	4.54396	-0.738716	0.466494	0.999952	-4.76092	-0.728195
ENSG00000049323.16	LTBP1	-0.174647	1.52156	-0.738782	0.46652	0.999952	-4.75468	-0.728152
ENSG00000242498.8	ARPIN	-0.0961008	3.00441	-0.738698	0.466615	0.999952	-4.79115	-0.727998
ENSG00000076984.18	MAP2K7	0.0589443	5.67751	0.73819	0.466861	0.999952	-4.76113	0.727596
ENSG00000286129.1	ENSG00000286129	-0.091953	2.60424	-0.736765	0.466893	0.999952	-4.76155	-0.727544
ENSG00000204444.11	APOM	-0.218339	-0.105109	-0.738416	0.466912	0.999952	-4.74877	-0.727512
ENSG00000151353.15	TMEM18	0.0720594	3.30302	0.737995	0.466932	0.999952	-4.77444	0.727481
ENSG00000227347.1	HNRNPKP2	-0.348971	-2.11961	-0.738246	0.466951	0.999952	-4.7633	-0.727449
ENSG00000161960.16	EIF4A1	0.0528049	8.44906	0.737973	0.467004	0.999952	-4.75751	0.727363
ENSG00000287515.1	ENSG00000287515	-0.934571	-4.14152	-0.736556	0.467018	0.999952	-4.72091	-0.72734
ENSG00000275180.2	ENSG00000275180	-0.351387	-1.5795	-0.737605	0.467029	0.999952	-4.79356	-0.727322
ENSG00000113739.11	STC2	0.236856	2.3604	0.737773	0.467089	0.999952	-4.80691	0.727224
ENSG00000237753.2	SLC20A1-DT	-0.169517	1.36083	-0.736402	0.46711	0.999952	-4.74344	-0.727189
ENSG00000160191.18	PDE9A	0.231039	0.0636892	0.737671	0.467148	0.999952	-4.76717	0.727127
ENSG00000143632.15	ACTA1	0.354464	-1.70047	0.736149	0.467262	0.999952	-4.76493	0.726941
ENSG00000289486.2	ENSG00000289486	0.200466	0.396332	0.737331	0.467264	0.999952	-4.75565	0.726939
ENSG00000115414.21	FN1	-0.24376	12.3292	-0.737416	0.467293	0.999952	-4.75713	-0.72689
ENSG00000172977.13	KAT5	-0.0489714	5.2756	-0.737461	0.467412	0.999952	-4.76251	-0.726696
ENSG00000188243.14	COMMD6	0.100842	3.95424	0.737275	0.467438	0.999952	-4.77234	0.726654
ENSG00000255639.3	ENSG00000255639	0.0977598	3.50349	0.735848	0.467442	0.999952	-4.74921	0.726647
ENSG00000171700.14	RGS19	0.112425	6.34841	0.737177	0.467476	0.999952	-4.76297	0.726592
ENSG00000177156.11	TALDO1	0.0609028	7.8047	0.737238	0.467545	0.999952	-4.75731	0.72648
ENSG00000115041.14	KCNIP3	0.29083	-0.686182	0.737271	0.467548	0.999952	-4.757	0.726475
ENSG00000183655.13	KLHL25	0.124271	1.965	0.736932	0.467658	0.999952	-4.79324	0.726296
ENSG00000168883.20	USP39	0.0444848	5.72625	0.73685	0.467701	0.999952	-4.75951	0.726224
ENSG00000159202.18	UBE2Z	0.0387035	7.02903	0.736791	0.467724	0.999952	-4.75883	0.726188
ENSG00000129315.12	CCNT1	-0.0768828	4.94638	-0.736969	0.467727	0.999952	-4.76791	-0.726182
ENSG00000113205.5	PCDHB3	0.259673	-0.883325	0.736451	0.46779	0.999952	-4.78735	0.726079
ENSG00000108587.16	GOSR1	0.0515231	6.33865	0.736631	0.467831	0.999952	-4.7595	0.726012
ENSG00000182712.16	CMC4	0.098226	2.4203	0.735159	0.467856	0.999952	-4.76897	0.725972
ENSG00000133105.8	RXFP2	0.467288	-3.05701	0.736139	0.468012	0.999952	-4.80961	0.725718
ENSG00000288675.1	PANO1	0.202734	0.8959	0.736018	0.468023	0.999952	-4.73085	0.7257
ENSG00000291152.1	SBDSP1	0.0764819	3.97981	0.736013	0.468094	0.999952	-4.75799	0.725583
ENSG00000164050.13	PLXNB1	-0.0756664	3.3965	-0.736004	0.468199	0.999952	-4.79717	-0.725413
ENSG00000139197.11	PEX5	0.0644735	4.72819	0.735859	0.468262	0.999952	-4.76075	0.725311
ENSG00000007384.15	RHBDF1	-0.0963898	5.15252	-0.735785	0.468313	0.999952	-4.77468	-0.725227
ENSG00000176454.15	LPCAT4	-0.0694719	4.30835	-0.735727	0.468382	0.999952	-4.77229	-0.725114
ENSG00000268583.2	ENSG00000268583	0.371383	-2.23523	0.734166	0.468452	0.999952	-4.80776	0.725001
ENSG00000237493.3	ENSG00000237493	0.127688	0.430321	0.735499	0.468493	0.999952	-4.76423	0.724934
ENSG00000213443.2	NPM1P7	0.141916	0.824874	0.73409	0.468498	0.999952	-4.76752	0.724926
ENSG00000266066.1	POLRMTP1	-0.372001	-1.43404	-0.735565	0.468503	0.999952	-4.7566	-0.724918
ENSG00000262456.1	ENSG00000262456	-0.867825	-1.93635	-0.734006	0.468548	0.999952	-4.7728	-0.724844
ENSG00000168993.15	CPLX1	0.372039	-1.55038	0.733952	0.46858	0.999952	-4.74985	0.724791
ENSG00000237350.1	CDC42P6	0.323441	-1.64973	0.733908	0.468607	0.999952	-4.78969	0.724748
ENSG00000239775.1	ENSG00000239775	-0.586732	-0.913897	-0.733805	0.468669	0.999952	-4.76117	-0.724647
ENSG00000270012.1	ENSG00000270012	-0.314355	-1.17658	-0.734895	0.468716	0.999952	-4.79584	-0.72457
ENSG00000149474.15	KAT14	-0.103431	2.79711	-0.734901	0.468802	0.999952	-4.77379	-0.724429
ENSG00000290459.1	ENSG00000290459	0.311586	-1.30657	0.734977	0.468865	0.999952	-4.79037	0.724327
ENSG00000293360.1	ABCA11P	-0.254479	0.778336	-0.733386	0.468921	0.999952	-4.77642	-0.724236
ENSG00000196821.10	ILRUN	0.0463558	7.88844	0.734737	0.468943	0.999952	-4.75903	0.724201
ENSG00000022976.16	ZNF839	-0.0862262	3.35509	-0.734597	0.468978	0.999952	-4.76937	-0.724142
ENSG00000274419.7	TBC1D3D	-0.185405	1.26799	-0.73327	0.46899	0.999952	-4.76096	-0.724123
ENSG00000183597.16	TANGO2	0.0604846	4.37754	0.734271	0.469178	0.999952	-4.76335	0.723817
ENSG00000136068.16	FLNB	-0.197261	6.5489	-0.734447	0.46921	0.999952	-4.75206	-0.723765
ENSG00000287557.1	ENSG00000287557	-0.206789	-0.156412	-0.734235	0.469242	0.999952	-4.7984	-0.723712
ENSG00000180901.11	KCTD2	0.0616403	5.12534	0.73412	0.469244	0.999952	-4.76226	0.72371
ENSG00000148655.16	LRMDA	-0.271734	-0.119793	-0.734029	0.469365	0.999952	-4.77126	-0.723512
ENSG00000206190.13	ATP10A	-0.136415	4.6129	-0.733866	0.469466	0.999952	-4.78533	-0.723348
ENSG00000122218.17	COPA	0.0574216	8.94561	0.73373	0.469524	0.999952	-4.76002	0.723254
ENSG00000119396.12	RAB14	0.0554531	7.51532	0.73346	0.469565	0.999952	-4.76126	0.723187
ENSG00000172465.14	TCEAL1	0.0675921	3.11899	0.733616	0.469641	0.999952	-4.76494	0.723064
ENSG00000049167.16	ERCC8	-0.084301	2.74262	-0.733363	0.469848	0.999952	-4.76855	-0.722726
ENSG00000248489.4	CHD1-DT	-0.368191	-1.60652	-0.733066	0.469981	0.999952	-4.7829	-0.722509
ENSG00000100614.18	PPM1A	0.0647042	5.5697	0.732954	0.469999	0.999952	-4.76255	0.722481
ENSG00000276855.1	ENSG00000276855	-0.228156	-0.487071	-0.73158	0.470006	0.999952	-4.71181	-0.722469
ENSG00000161647.19	MPP3	0.14322	1.04986	0.731564	0.470016	0.999952	-4.77058	0.722453
ENSG00000065000.20	AP3D1	0.0414837	8.63474	0.732917	0.470017	0.999952	-4.75951	0.722452
ENSG00000205238.12	SPDYE2	-0.298496	0.721823	-0.732601	0.470051	0.999952	-4.79903	-0.722396
ENSG00000121297.8	TSHZ3	-0.11437	2.44272	-0.733043	0.4701	0.999952	-4.8039	-0.722316
ENSG00000280152.1	ENSG00000280152	0.592896	-2.3641	0.733056	0.470142	0.999952	-4.75336	0.722248
ENSG00000268584.1	ENSG00000268584	0.513212	-2.01547	0.732483	0.470156	0.999952	-4.73328	0.722226
ENSG00000083544.16	TDRD3	-0.0915593	2.86428	-0.732858	0.47018	0.999952	-4.7769	-0.722186
ENSG00000256852.1	KNOP1P1	0.55294	-1.70035	0.731216	0.470226	0.999952	-4.74413	0.722112
ENSG00000290738.1	URAHP	0.421704	-2.37465	0.731021	0.470343	0.999952	-4.76173	0.721921
ENSG00000152207.8	CYSLTR2	-0.329979	-1.24582	-0.732402	0.470351	0.999952	-4.7794	-0.721909
ENSG00000168398.7	BDKRB2	-0.227961	-0.370122	-0.732194	0.470506	0.999952	-4.86519	-0.721655
ENSG00000102890.16	ELMO3	-0.222436	0.584117	-0.732218	0.470533	0.999952	-4.76912	-0.721611
ENSG00000006007.12	GDE1	0.0571582	6.68585	0.731809	0.470541	0.999952	-4.75994	0.721599
ENSG00000135040.16	NAA35	0.0562452	4.60719	0.731739	0.470723	0.999952	-4.75838	0.721303
ENSG00000151239.14	TWF1	0.0747149	6.28029	0.731789	0.470784	0.999952	-4.76154	0.721205
ENSG00000079263.19	SP140	-0.163809	2.86816	-0.731637	0.470811	0.999952	-4.79977	-0.721159
ENSG00000015285.12	WAS	0.0705118	6.37535	0.731543	0.470853	0.999952	-4.76412	0.721092
ENSG00000108561.8	C1QBP	-0.0761616	5.63285	-0.731462	0.470862	0.999952	-4.75695	-0.721077
ENSG00000237649.8	KIFC1	-0.238909	4.34452	-0.731497	0.470887	0.999952	-4.81205	-0.721036
ENSG00000135298.15	ADGRB3	0.186535	0.311505	0.731384	0.470973	0.999952	-4.79793	0.720897
ENSG00000168283.14	BMI1	0.092514	4.50771	0.73128	0.470997	0.999952	-4.77062	0.720859
ENSG00000253958.2	CLDN23	0.120702	4.23587	0.731265	0.471098	0.999952	-4.75465	0.720694
ENSG00000212789.4	ST13P5	0.314195	-1.53552	0.731516	0.471104	0.999952	-4.72614	0.720684
ENSG00000189079.18	ARID2	-0.119249	4.35154	-0.731016	0.471113	0.999952	-4.75816	-0.72067
ENSG00000117408.11	IPO13	0.0518371	5.86473	0.729715	0.47113	0.999952	-4.76045	0.720642
ENSG00000134369.16	NAV1	-0.106177	5.61456	-0.730915	0.471243	0.999952	-4.77918	-0.720458
ENSG00000167232.14	ZNF91	-0.0854543	3.50794	-0.730506	0.471559	0.999952	-4.76887	-0.719945
ENSG00000169413.3	RNASE6	-0.160459	2.28739	-0.730047	0.471779	0.999952	-4.70551	-0.719587
ENSG00000287883.1	ENSG00000287883	0.307119	-1.8175	0.72863	0.471784	0.999952	-4.75481	0.71958
ENSG00000232160.7	RAP2C-AS1	-0.182203	-0.656753	-0.7285	0.471862	0.999952	-4.81878	-0.719453
ENSG00000234072.1	GTF3C2-AS2	0.115689	2.28965	0.7284	0.471922	0.999952	-4.75861	0.719355
ENSG00000261512.2	ENSG00000261512	0.12124	2.78605	0.729638	0.471947	0.999952	-4.77953	0.719315
ENSG00000276509.1	ENSG00000276509	-0.169098	0.167909	-0.729333	0.47202	0.999952	-4.81095	-0.719196
ENSG00000168490.14	PHYHIP	-0.278621	-1.0707	-0.728165	0.472064	0.999952	-4.76939	-0.719125
ENSG00000154814.14	OXNAD1	0.0788946	3.31051	0.729422	0.472114	0.999952	-4.75659	0.719044
ENSG00000170412.18	GPRC5C	0.185725	1.83551	0.729416	0.472159	0.999952	-4.76014	0.718971
ENSG00000129514.8	FOXA1	0.370853	-1.44605	0.729586	0.472225	0.999952	-4.69897	0.718863
ENSG00000058262.11	SEC61A1	0.0435271	9.29426	0.729162	0.472246	0.999952	-4.76091	0.71883
ENSG00000169379.17	ARL13B	0.0754169	3.36114	0.728848	0.472301	0.999952	-4.78343	0.71874
ENSG00000132002.9	DNAJB1	-0.0548212	7.19908	-0.729169	0.472309	0.999952	-4.75992	-0.718728
ENSG00000184260.6	H2AC20	0.386111	-1.69787	0.729046	0.472367	0.999952	-4.83433	0.718633
ENSG00000186889.10	TMEM17	0.207893	0.0172815	0.728953	0.472474	0.999952	-4.80875	0.71846
ENSG00000259460.1	ENSG00000259460	0.350323	-1.57691	0.728563	0.472478	0.999952	-4.7332	0.718453
ENSG00000144120.13	TMEM177	-0.101305	3.15975	-0.728719	0.472565	0.999952	-4.76473	-0.718313
ENSG00000217165.1	ANKRD18EP	-0.254694	-0.0311557	-0.72865	0.472572	0.999952	-4.79141	-0.7183
ENSG00000149243.17	KLHL35	0.159269	1.38547	0.728374	0.47261	0.999952	-4.77382	0.718239
ENSG00000172613.8	RAD9A	0.0928959	3.39226	0.728644	0.472638	0.999952	-4.77886	0.718193
ENSG00000127666.11	TICAM1	0.0711837	5.36738	0.728547	0.472682	0.999952	-4.76063	0.718123
ENSG00000238164.6	TNFRSF14-AS1	0.133884	2.22697	0.728448	0.472684	0.999952	-4.7739	0.718118
ENSG00000129255.16	MPDU1	-0.0890962	4.5404	-0.72844	0.472772	0.999952	-4.75961	-0.717977
ENSG00000135722.9	FBXL8	0.106907	1.73888	0.726987	0.472775	0.999952	-4.77107	0.717972
ENSG00000149972.12	CNTN5	0.201364	-0.8212	0.728215	0.472834	0.999952	-4.79806	0.717875
ENSG00000135999.12	EPC2	0.0756623	4.95254	0.726879	0.47284	0.999952	-4.77164	0.717866
ENSG00000142945.13	KIF2C	-0.250726	4.33092	-0.728213	0.472861	0.999952	-4.81176	-0.717832
ENSG00000227615.1	ENSG00000227615	0.223866	-1.66495	0.727994	0.472876	0.999952	-4.77002	0.717807
ENSG00000123975.5	CKS2	-0.0897287	4.08652	-0.728144	0.472894	0.999952	-4.77049	-0.717778
ENSG00000292277.1	ENSG00000292277	-0.48036	-3.08121	-0.728064	0.472894	0.999952	-4.83914	-0.717778
ENSG00000240990.10	HOXA11-AS	-0.167467	2.08436	-0.728188	0.472898	0.999952	-4.75802	-0.717771
ENSG00000140575.13	IQGAP1	-0.0747511	9.00248	-0.727935	0.472963	0.999952	-4.76269	-0.717666
ENSG00000174106.3	LEMD3	-0.0949211	5.4005	-0.726608	0.473003	0.999952	-4.77088	-0.717601
ENSG00000188290.11	HES4	0.2176	-0.144729	0.727976	0.473011	0.999952	-4.75964	0.717589
ENSG00000125841.13	NRSN2	-0.0846362	4.21009	-0.727618	0.473238	0.999952	-4.75335	-0.717221
ENSG00000213079.10	SCAF8	-0.059642	6.3018	-0.725984	0.473381	0.999952	-4.76754	-0.716989
ENSG00000124299.16	PEPD	0.146662	6.22	0.727283	0.47343	0.999952	-4.76712	0.71691
ENSG00000198821.12	CD247	0.442512	-1.96533	0.726986	0.473557	0.999952	-4.76887	0.716703
ENSG00000164609.10	SLU7	0.0583779	5.93128	0.726992	0.473588	0.999952	-4.76229	0.716653
ENSG00000114378.17	HYAL1	0.662921	-2.80827	0.726603	0.473708	0.999952	-4.72091	0.716458
ENSG00000042753.12	AP2S1	0.0903004	7.84776	0.726514	0.473807	0.999952	-4.76321	0.716298
ENSG00000167749.12	KLK4	-1.01514	-3.02143	-0.72569	0.474117	0.999952	-4.67154	-0.715796
ENSG00000253626.4	EIF5AL1	0.12892	0.949899	0.726045	0.474133	0.999952	-4.75111	0.715771
ENSG00000125726.11	CD70	-0.153033	2.55872	-0.726118	0.474144	0.999952	-4.77506	-0.715753
ENSG00000288784.1	CTAGE4	-0.905196	-2.67811	-0.726276	0.47415	0.999952	-4.7467	-0.715743
ENSG00000204580.14	DDR1	-0.136799	1.70555	-0.725965	0.474195	0.999952	-4.8048	-0.71567
ENSG00000285505.1	ENSG00000285505	1.82117	-4.00617	0.725904	0.474303	0.999952	-4.6938	0.715496
ENSG00000243696.5	ENSG00000243696	-0.252616	0.916085	-0.726001	0.474307	0.999952	-4.77016	-0.715489
ENSG00000236565.3	HNRNPA3P5	-0.316496	-1.89561	-0.72441	0.474332	0.999952	-4.78417	-0.715448
ENSG00000103994.18	ZNF106	-0.0901525	7.41327	-0.725755	0.474343	0.999952	-4.76314	-0.71543
ENSG00000143971.9	ETAA1	-0.102797	1.90374	-0.725367	0.474367	0.999952	-4.79232	-0.715391
ENSG00000103005.13	USB1	-0.0486905	6.7955	-0.724098	0.474521	0.999952	-4.76409	-0.715143
ENSG00000033627.18	ATP6V0A1	-0.112984	6.78816	-0.723883	0.474651	0.999952	-4.76017	-0.714932
ENSG00000083123.15	BCKDHB	0.0956624	3.00707	0.725209	0.474663	0.999952	-4.76383	0.714912
ENSG00000205937.12	RNPS1	-0.0520879	6.83457	-0.724975	0.474669	0.999952	-4.76443	-0.714902
ENSG00000288620.1	ENSG00000288620	0.404835	-1.74986	0.723829	0.474684	0.999952	-4.79652	0.714879
ENSG00000186063.13	AIDA	0.0531778	7.02042	0.72504	0.474685	0.999952	-4.76466	0.714878
ENSG00000283977.1	ENSG00000283977	-0.85397	-0.578064	-0.723605	0.474819	0.999952	-4.72881	-0.71466
ENSG00000101972.20	STAG2	0.0767045	6.57256	0.724822	0.474856	0.999952	-4.76837	0.7146
ENSG00000118518.17	RNF146	0.0511712	5.32502	0.724825	0.474874	0.999952	-4.76819	0.71457
ENSG00000288555.1	ENSG00000288555	0.642621	-3.20809	0.724665	0.474886	0.999952	-4.71562	0.714552
ENSG00000009724.18	MASP2	-0.26743	-1.32548	-0.72446	0.475029	0.999952	-4.80496	-0.714321
ENSG00000174370.12	KCNJ5-AS1	-0.0987539	3.21944	-0.724592	0.475051	0.999952	-4.77716	-0.714285
ENSG00000141424.13	SLC39A6	-0.0691564	5.578	-0.724581	0.475063	0.999952	-4.76874	-0.714266
ENSG00000178919.9	FOXE1	-0.16845	0.902974	-0.724125	0.475284	0.999952	-4.77084	-0.713909
ENSG00000131100.13	ATP6V1E1	0.049627	7.15139	0.724257	0.475343	0.999952	-4.76138	0.713813
ENSG00000141030.13	COPS3	-0.0589428	4.74378	-0.724177	0.475387	0.999952	-4.76683	-0.713741
ENSG00000263513.6	FAM72C	-0.164707	1.95151	-0.723918	0.475419	0.999952	-4.80884	-0.71369
ENSG00000018610.15	STEEP1	0.0480489	4.16176	0.723948	0.475476	0.999952	-4.76529	0.713598
ENSG00000170775.3	GPR37	0.284098	-1.01386	0.723407	0.475733	0.999952	-4.77603	0.713182
ENSG00000003436.16	TFPI	-0.196918	2.74381	-0.72337	0.475775	0.999952	-4.74118	-0.713115
ENSG00000214401.6	KANSL1-AS1	-0.437606	-2.34771	-0.72385	0.475775	0.999952	-4.7907	-0.713114
ENSG00000180089.6	TMEM86B	0.193972	0.38396	0.723129	0.475865	0.999952	-4.77262	0.712969
ENSG00000162419.13	GMEB1	0.0564067	4.5556	0.723218	0.475873	0.999952	-4.77304	0.712955
ENSG00000283828.1	ENSG00000283828	-0.33105	-2.16752	-0.723014	0.475888	0.999952	-4.78866	-0.712931
ENSG00000182795.13	C1orf116	-0.754783	-2.47629	-0.722875	0.475928	0.999952	-4.67645	-0.712867
ENSG00000251340.1	MTCYBP35	-0.204089	-0.445621	-0.721762	0.475936	0.999952	-4.75318	-0.712855
ENSG00000112118.20	MCM3	-0.174825	6.77368	-0.723119	0.475938	0.999952	-4.77389	-0.712851
ENSG00000163453.11	IGFBP7	0.0856372	5.11332	0.723109	0.475958	0.999952	-4.77431	0.712819
ENSG00000136040.9	PLXNC1	-0.126372	6.28843	-0.722872	0.476067	0.999952	-4.76666	-0.712643
ENSG00000100519.12	PSMC6	0.0477746	5.77472	0.722775	0.47609	0.999952	-4.7652	0.712605
ENSG00000184349.14	EFNA5	-0.232599	1.02795	-0.722492	0.476134	0.999952	-4.73744	-0.712534
ENSG00000161203.14	AP2M1	-0.0672796	9.50312	-0.722617	0.476202	0.999952	-4.76192	-0.712424
ENSG00000255819.7	KLRC4-KLRK1	0.412303	-2.58101	0.722599	0.47624	0.999952	-4.87927	0.712363
ENSG00000197448.14	GSTK1	-0.0593276	5.43898	-0.722536	0.476251	0.999952	-4.7615	-0.712346
ENSG00000219201.4	ENSG00000219201	0.130653	0.0618885	0.722374	0.476314	0.999952	-4.79228	0.712243
ENSG00000162390.18	ACOT11	-0.152885	3.71879	-0.722438	0.476324	0.999952	-4.80607	-0.712227
ENSG00000132879.14	FBXO44	0.108157	3.5915	0.722141	0.476433	0.999952	-4.78641	0.712052
ENSG00000289757.1	ENSG00000289757	0.297958	-0.250791	0.722399	0.476436	0.999952	-4.76305	0.712047
ENSG00000179938.13	GOLGA8J	-0.550156	-1.65938	-0.722645	0.476453	0.999952	-4.79866	-0.712018
ENSG00000102385.13	DRP2	0.304347	-2.12935	0.722167	0.476461	0.999952	-4.80208	0.712006
ENSG00000249936.3	RAC1P2	-0.16403	-0.296278	-0.721891	0.47648	0.999952	-4.77586	-0.711976
ENSG00000232748.3	ENSG00000232748	-0.255646	-0.291793	-0.720778	0.476532	0.999952	-4.77077	-0.711892
ENSG00000206559.8	ZCWPW2	0.246166	0.196439	0.720688	0.476587	0.999952	-4.79564	0.711803
ENSG00000197776.8	KLHDC1	-0.248769	-0.158298	-0.72066	0.476604	0.999952	-4.80345	-0.711776
ENSG00000101425.14	BPI	0.292482	4.20884	0.721811	0.476692	0.999952	-4.72885	0.711633
ENSG00000126858.19	RHOT1	-0.0584982	4.99564	-0.722497	0.47676	0.999952	-4.77142	-0.711524
ENSG00000185246.18	PRPF39	-0.074937	4.01616	-0.721534	0.476779	0.999952	-4.77609	-0.711493
ENSG00000164306.11	PRIMPOL	-0.124098	2.75	-0.721652	0.476789	0.999952	-4.80143	-0.711476
ENSG00000065183.16	WDR3	-0.0803994	6.06107	-0.721729	0.476824	0.999952	-4.76372	-0.711421
ENSG00000140968.12	IRF8	-0.309194	5.04597	-0.721765	0.476851	0.999952	-4.72826	-0.711377
ENSG00000125816.5	NKX2-4	-0.224607	1.50597	-0.721722	0.476854	0.999952	-4.74804	-0.711372
ENSG00000171723.16	GPHN	-0.0788018	3.8235	-0.721354	0.476906	0.999952	-4.76989	-0.711288
ENSG00000167632.18	TRAPPC9	0.0571886	4.63752	0.721522	0.47692	0.999952	-4.76806	0.711265
ENSG00000140265.14	ZSCAN29	-0.078349	4.85657	-0.721042	0.476971	0.999952	-4.77051	-0.711182
ENSG00000197959.15	DNM3	0.16514	4.20948	0.72139	0.47699	0.999952	-4.79572	0.711153
ENSG00000106333.13	PCOLCE	-0.192284	-0.195289	-0.719762	0.477149	0.999952	-4.73821	-0.710896
ENSG00000161970.15	RPL26	0.078637	7.11269	0.721125	0.477149	0.999952	-4.76424	0.710895
ENSG00000131725.14	WDR44	-0.0822934	3.75634	-0.720971	0.477191	0.999952	-4.77856	-0.710828
ENSG00000090097.22	PCBP4	0.0994742	4.20524	0.720986	0.477227	0.999952	-4.79267	0.71077
ENSG00000213760.11	ATP6V1G2	0.593114	-2.90194	0.720654	0.477232	0.999952	-4.76528	0.710761
ENSG00000155893.13	PXYLP1	-0.249343	2.40968	-0.721122	0.477284	0.999952	-4.73305	-0.710678
ENSG00000289161.2	ENSG00000289161	0.0961677	3.2898	0.720934	0.477336	0.999952	-4.77172	0.710594
ENSG00000198691.14	ABCA4	-0.213592	0.998081	-0.720636	0.477402	0.999952	-4.77492	-0.710487
ENSG00000258429.2	PDF	-0.122563	3.88143	-0.720385	0.477414	0.999952	-4.76767	-0.710469
ENSG00000243649.10	CFB	0.63874	-1.44341	0.721297	0.477526	0.999952	-4.77545	0.710288
ENSG00000231877.1	ENSG00000231877	-0.14578	1.97244	-0.720223	0.477693	0.999952	-4.83411	-0.710018
ENSG00000113108.20	APBB3	0.122885	2.56185	0.720227	0.477701	0.999952	-4.81489	0.710005
ENSG00000145979.18	TBC1D7	0.114807	1.49795	0.719905	0.477925	0.999952	-4.76542	0.709643
ENSG00000182796.17	TMEM198B	0.3136	-0.922826	0.718387	0.477984	0.999952	-4.80653	0.709549
ENSG00000089057.15	SLC23A2	-0.0612087	6.52505	-0.719623	0.47807	0.999952	-4.77004	-0.70941
ENSG00000239653.1	PSMD6-AS2	0.57238	-3.07738	0.719527	0.478088	0.999952	-4.77344	0.709381
ENSG00000228716.7	DHFR	-0.190066	5.36815	-0.719533	0.478096	0.999952	-4.79861	-0.709368
ENSG00000133872.14	SARAF	0.0380234	8.52267	0.719456	0.478103	0.999952	-4.7643	0.709358
ENSG00000215492.6	HNRNPA1P7	0.121257	1.00904	0.71938	0.478134	0.999952	-4.76106	0.709306
ENSG00000166173.11	LARP6	0.149364	1.4826	0.719462	0.478176	0.999952	-4.78508	0.709239
ENSG00000275202.1	ENSG00000275202	-0.228356	2.86718	-0.719286	0.478195	0.999952	-4.73456	-0.709209
ENSG00000273783.2	GTF2A1-AS1	-0.24715	-0.765578	-0.717966	0.47824	0.999952	-4.80427	-0.709137
ENSG00000261061.1	ENSG00000261061	0.882109	-5.28382	0.717819	0.478329	0.999952	-4.74626	0.708993
ENSG00000291079.1	ENSG00000291079	0.156878	0.933827	0.717809	0.478335	0.999952	-4.76546	0.708984
ENSG00000169359.16	SLC33A1	-0.0929953	5.64243	-0.719157	0.47837	0.999952	-4.76345	-0.708926
ENSG00000226849.1	ENSG00000226849	0.268919	-0.948974	0.719031	0.478518	0.999952	-4.77412	0.708687
ENSG00000148296.7	SURF6	0.0395907	5.84178	0.718705	0.478581	0.999952	-4.76358	0.708587
ENSG00000100075.10	SLC25A1	0.078307	6.25526	0.718438	0.478681	0.999952	-4.76797	0.708425
ENSG00000177600.9	RPLP2	0.0749155	7.57608	0.718283	0.478876	0.999952	-4.76446	0.708111
ENSG00000160606.11	TLCD1	0.184738	-0.316901	0.716821	0.478936	0.999952	-4.77541	0.708015
ENSG00000175505.11	CLCF1	-0.196266	1.87962	-0.718047	0.478987	0.999952	-4.75667	-0.707933
ENSG00000140382.15	HMG20A	-0.0639755	4.51698	-0.718123	0.47907	0.999952	-4.78078	-0.707799
ENSG00000134986.14	NREP	0.143602	5.89966	0.718021	0.479071	0.999952	-4.7722	0.707798
ENSG00000197283.18	SYNGAP1	-0.0876618	3.39667	-0.717859	0.479122	0.999952	-4.78041	-0.707716
ENSG00000226688.9	ENTPD1-AS1	-0.080572	3.02838	-0.718001	0.479122	0.999952	-4.78458	-0.707716
ENSG00000257198.7	SPATA31F2P	-1.14724	-3.78174	-0.717806	0.479175	0.999952	-4.7077	-0.70763
ENSG00000174744.14	BRMS1	0.0781492	5.312	0.716345	0.479225	0.999952	-4.76494	0.70755
ENSG00000117133.11	RPF1	0.0505622	5.46046	0.717656	0.479252	0.999952	-4.76364	0.707506
ENSG00000112282.18	MED23	-0.0837683	5.06094	-0.716248	0.479284	0.999952	-4.7729	-0.707454
ENSG00000280351.2	ENSG00000280351	-0.251219	0.345098	-0.716207	0.479309	0.999952	-4.76301	-0.707414
ENSG00000154305.18	MIA3	0.0661546	6.59486	0.717717	0.479319	0.999952	-4.7682	0.707399
ENSG00000176788.9	BASP1	0.0973848	6.63586	0.717537	0.47934	0.999952	-4.7634	0.707365
ENSG00000283633.1	ENSG00000283633	0.224867	-0.212206	0.717118	0.479505	0.999952	-4.73709	0.707099
ENSG00000105520.11	PLPPR2	0.0766218	5.09684	0.716829	0.479727	0.999952	-4.77107	0.706742
ENSG00000280434.1	ENSG00000280434	-0.408493	-1.14734	-0.71657	0.479824	0.999952	-4.73326	-0.706586
ENSG00000227627.5	ENSG00000227627	0.582161	-2.71478	0.715102	0.479982	0.999952	-4.8277	0.706332
ENSG00000010818.11	HIVEP2	0.209594	1.95798	0.716323	0.480029	0.999952	-4.75249	0.706255
ENSG00000008282.10	SYPL1	-0.0611171	5.72637	-0.715919	0.480213	0.999952	-4.7752	-0.70596
ENSG00000220412.1	PTPN11P3	-0.619197	-3.08162	-0.71583	0.480252	0.999952	-4.68983	-0.705898
ENSG00000139218.18	SCAF11	-0.0643271	7.83642	-0.715922	0.480318	0.999952	-4.76657	-0.705792
ENSG00000065491.8	TBC1D22B	-0.0643671	4.58686	-0.714539	0.480325	0.999952	-4.77197	-0.70578
ENSG00000198945.8	L3MBTL3	0.068097	3.85399	0.71587	0.480328	0.999952	-4.7853	0.705776
ENSG00000180096.13	SEPTIN1	0.306032	-0.686462	0.715856	0.480329	0.999952	-4.7837	0.705774
ENSG00000228956.9	SATB1-AS1	-0.265038	1.43583	-0.715585	0.480394	0.999952	-4.75297	-0.705668
ENSG00000137876.11	RSL24D1	0.0707411	6.38235	0.715694	0.480419	0.999952	-4.76479	0.705629
ENSG00000183309.12	ZNF623	-0.0654454	5.28137	-0.715954	0.480426	0.999952	-4.77439	-0.705618
ENSG00000114757.19	PEX5L	0.155941	3.08818	0.715624	0.480472	0.999952	-4.80421	0.705544
ENSG00000232679.2	LINC01705	0.384692	-1.4763	0.715443	0.480499	0.999952	-4.75973	0.7055
ENSG00000088882.8	CPXM1	0.18374	1.55099	0.715558	0.480533	0.999952	-4.76897	0.705446
ENSG00000068078.20	FGFR3	-0.150837	0.92272	-0.715511	0.480564	0.999952	-4.80434	-0.705395
ENSG00000184588.18	PDE4B	0.169181	0.430503	0.715098	0.480801	0.999952	-4.82634	0.705016
ENSG00000075884.14	ARHGAP15	-0.113305	3.53232	-0.714941	0.48087	0.999952	-4.7846	-0.704905
ENSG00000107742.14	SPOCK2	0.22002	-0.998748	0.713376	0.481034	0.999952	-4.78362	0.704641
ENSG00000132963.9	POMP	0.0526825	6.84499	0.714159	0.481291	0.999952	-4.76419	0.704227
ENSG00000291114.1	SIGLEC17P	0.152752	2.01522	0.714187	0.481333	0.999952	-4.81061	0.70416
ENSG00000262664.3	OVCA2	0.076264	4.2064	0.714415	0.48145	0.999952	-4.76423	0.703973
ENSG00000280088.1	ENSG00000280088	-0.165746	1.05696	-0.71408	0.481511	0.999952	-4.74756	-0.703874
ENSG00000228672.4	PROB1	0.0861118	2.29213	0.713795	0.481628	0.999952	-4.79262	0.703687
ENSG00000127774.7	EMC6	0.0902688	3.80545	0.712215	0.481742	0.999952	-4.7601	0.703503
ENSG00000099860.9	GADD45B	-0.126694	2.71859	-0.71307	0.48182	0.999952	-4.7877	-0.703378
ENSG00000226084.5	RPL17P6	0.127015	1.96381	0.71318	0.48189	0.999952	-4.77133	0.703266
ENSG00000170776.22	AKAP13	-0.083202	7.20027	-0.713228	0.481956	0.999952	-4.76712	-0.70316
ENSG00000100038.20	TOP3B	-0.0571184	3.83107	-0.713109	0.481962	0.999952	-4.77555	-0.703151
ENSG00000245248.10	USP2-AS1	-0.155538	2.05044	-0.713195	0.481977	0.999952	-4.76231	-0.703126
ENSG00000150768.18	DLAT	-0.0689558	5.90614	-0.713034	0.482029	0.999952	-4.76557	-0.703043
ENSG00000196116.8	TDRD7	0.0881429	4.80831	0.713009	0.482078	0.999952	-4.77096	0.702964
ENSG00000149177.15	PTPRJ	-0.0706904	8.51895	-0.713351	0.482099	0.999952	-4.76775	-0.70293
ENSG00000273155.1	ENSG00000273155	1.10989	-2.69332	0.712808	0.482179	0.999952	-4.75166	0.702802
ENSG00000169855.21	ROBO1	-0.107541	5.84137	-0.712723	0.482215	0.999952	-4.76882	-0.702745
ENSG00000289443.1	ENSG00000289443	-0.294121	-1.82177	-0.712506	0.482231	0.999952	-4.81228	-0.702718
ENSG00000265972.6	TXNIP	0.0923347	9.04574	0.712568	0.482268	0.999952	-4.76783	0.70266
ENSG00000167100.15	SAMD14	0.103651	2.74196	0.712625	0.482296	0.999952	-4.80882	0.702615
ENSG00000138448.13	ITGAV	-0.144919	8.15402	-0.712746	0.482308	0.999952	-4.766	-0.702596
ENSG00000255310.2	ENSG00000255310	-0.112783	2.19364	-0.712473	0.482336	0.999952	-4.79605	-0.70255
ENSG00000261360.3	OTULIN-DT	-0.561983	-3.35164	-0.712832	0.482364	0.999952	-4.77503	-0.702505
ENSG00000107874.11	CUEDC2	0.0720118	4.25335	0.712349	0.482437	0.999952	-4.77219	0.702389
ENSG00000291143.1	ENSG00000291143	0.452232	-1.35949	0.71261	0.482481	0.999952	-4.80945	0.702318
ENSG00000187186.15	ENSG00000187186	0.194722	1.14369	0.712694	0.482495	0.999952	-4.76171	0.702295
ENSG00000180304.14	OAZ2	0.0571098	6.25088	0.712402	0.482518	0.999952	-4.76654	0.702258
ENSG00000091409.16	ITGA6	-0.176591	6.27418	-0.710883	0.482555	0.999952	-4.76847	-0.702199
ENSG00000169660.17	HEXD	0.113497	3.34036	0.711998	0.482601	0.999952	-4.7675	0.702125
ENSG00000083937.10	CHMP2B	0.0720236	4.89082	0.711771	0.482775	0.999952	-4.76992	0.701846
ENSG00000133321.11	PLAAT4	0.312719	-0.888238	0.711817	0.482808	0.999952	-4.78014	0.701794
ENSG00000134531.10	EMP1	0.104536	7.80853	0.71174	0.482833	0.999952	-4.76825	0.701754
ENSG00000120049.20	KCNIP2	0.139681	1.2394	0.711771	0.482842	0.999952	-4.81112	0.701739
ENSG00000290425.1	PI4KAP1	-0.0880434	3.11805	-0.711479	0.482958	0.999952	-4.774	-0.701553
ENSG00000179335.20	CLK3	0.0477142	5.24014	0.711232	0.483136	0.999952	-4.76685	0.701268
ENSG00000163026.12	WDCP	-0.0872764	3.22109	-0.711284	0.483193	0.999952	-4.77849	-0.701176
ENSG00000156671.15	SAMD8	0.111889	4.50834	0.711124	0.483211	0.999952	-4.76572	0.701148
ENSG00000142687.19	KIAA0319L	0.0466891	6.45626	0.710928	0.483345	0.999952	-4.76802	0.700933
ENSG00000004799.8	PDK4	0.220441	-0.876805	0.71087	0.483379	0.999952	-4.87406	0.700878
ENSG00000287496.1	ENSG00000287496	-0.299593	-1.7389	-0.710631	0.483495	0.999952	-4.79084	-0.700692
ENSG00000259877.3	ZNF778-DT	0.119386	2.08244	0.71038	0.483542	0.999952	-4.78701	0.700617
ENSG00000175220.12	ARHGAP1	0.0498179	6.39451	0.710359	0.483632	0.999952	-4.77051	0.700473
ENSG00000168234.13	TTC39C	-0.0977211	3.97501	-0.710323	0.483675	0.999952	-4.76353	-0.700404
ENSG00000198515.16	CNGA1	-0.707184	-0.254554	-0.710064	0.483711	0.999952	-4.64455	-0.700346
ENSG00000224858.5	RPL29P11	0.223861	-1.24109	0.710325	0.483729	0.999952	-4.75143	0.700318
ENSG00000227354.7	RBM26-AS1	0.17889	0.580521	0.709795	0.483777	0.999952	-4.77929	0.700241
ENSG00000068976.14	PYGM	-0.410256	-1.74475	-0.708807	0.483825	0.999952	-4.71261	-0.700164
ENSG00000173918.15	C1QTNF1	-0.508784	-2.61611	-0.710268	0.483873	0.999952	-4.69889	-0.700086
ENSG00000227051.7	C14orf132	0.269545	-0.731136	0.709899	0.483925	0.999952	-4.81465	0.700004
ENSG00000166689.18	PLEKHA7	-0.324504	-1.0155	-0.708561	0.483975	0.999952	-4.73953	-0.699923
ENSG00000247950.9	SEC24B-AS1	0.544367	-2.53121	0.708391	0.484079	0.999952	-4.79748	0.699757
ENSG00000091127.14	PUS7	-0.101626	3.84182	-0.708386	0.484083	0.999952	-4.77738	-0.699751
ENSG00000125753.15	VASP	0.0580165	8.93214	0.709665	0.484103	0.999952	-4.76786	0.699719
ENSG00000122692.9	SMU1	0.0406589	5.87233	0.708188	0.484203	0.999952	-4.77285	0.699558
ENSG00000187715.13	KBTBD12	0.551606	-2.94929	0.708135	0.484236	0.999952	-4.72736	0.699506
ENSG00000273680.1	ENSG00000273680	-0.694854	-2.5797	-0.708047	0.48429	0.999952	-4.7318	-0.69942
ENSG00000211829.9	TRDC	0.434184	-2.89714	0.709354	0.484318	0.999952	-4.80164	0.699375
ENSG00000121104.8	FAM117A	-0.0666678	2.30029	-0.709284	0.48434	0.999952	-4.78496	-0.699339
ENSG00000196684.12	HSH2D	0.533593	-2.18167	0.709255	0.484371	0.999952	-4.73297	0.69929
ENSG00000214114.9	MYCBP	-0.05788	4.65001	-0.709108	0.484446	0.999952	-4.76674	-0.69917
ENSG00000259305.6	ZHX1-C8orf76	0.604338	-1.61205	0.70756	0.484588	0.999952	-4.72073	0.698942
ENSG00000214655.11	ZSWIM8	0.0711066	5.60301	0.708808	0.484595	0.999952	-4.77195	0.698932
ENSG00000113716.13	HMGXB3	0.0594053	7.3402	0.708793	0.484597	0.999952	-4.7679	0.698928
ENSG00000289046.1	ENSG00000289046	0.191868	-0.115461	0.709166	0.484618	0.999952	-4.78401	0.698895
ENSG00000229344.1	MTCO2P12	-0.216223	-0.975751	-0.708557	0.484655	0.999952	-4.76811	-0.698836
ENSG00000261126.7	RBFADN	-0.462237	-2.37346	-0.708709	0.484655	0.999952	-4.78968	-0.698836
ENSG00000038219.13	BOD1L1	-0.0744751	6.03711	-0.70872	0.484677	0.999952	-4.7733	-0.698801
ENSG00000286344.1	ENSG00000286344	-0.281633	-1.75156	-0.707404	0.484683	0.999952	-4.77238	-0.69879
ENSG00000019582.17	CD74	0.0813496	7.20309	0.708644	0.48474	0.999952	-4.76709	0.6987
ENSG00000116039.13	ATP6V1B1	-0.19558	-0.0188234	-0.707266	0.484768	0.999952	-4.77443	-0.698654
ENSG00000243335.10	KCTD7	0.0752523	2.60992	0.708283	0.484881	0.999952	-4.78509	0.698473
ENSG00000293329.1	DUXAP9	-0.198081	1.04457	-0.708591	0.48497	0.999952	-4.79101	-0.698332
ENSG00000139083.11	ETV6	-0.0565367	5.10228	-0.708285	0.484984	0.999952	-4.77456	-0.69831
ENSG00000171953.16	ATPAF2	0.0810195	4.05359	0.707992	0.485004	0.999952	-4.76318	0.698277
ENSG00000103591.13	AAGAB	-0.0469197	5.19538	-0.708087	0.485063	0.999952	-4.76748	-0.698182
ENSG00000151702.18	FLI1	-0.0892708	5.95671	-0.707777	0.485303	0.999952	-4.78148	-0.697799
ENSG00000007255.10	TRAPPC6A	0.166447	3.67861	0.707695	0.485317	0.999952	-4.7922	0.697777
ENSG00000278206.1	ENSG00000278206	-0.477066	-1.88214	-0.706369	0.485318	0.999952	-4.7604	-0.697775
ENSG00000140374.17	ETFA	0.0357874	6.63449	0.706364	0.485321	0.999952	-4.76754	0.69777
ENSG00000135677.11	GNS	-0.0826804	8.43647	-0.707665	0.485391	0.999952	-4.76801	-0.697658
ENSG00000125149.12	PHAF1	0.0961978	4.73619	0.707603	0.485418	0.999952	-4.75928	0.697614
ENSG00000053371.13	AKR7A2	0.0679478	5.19659	0.707236	0.485578	0.999952	-4.77349	0.69736
ENSG00000285918.1	ENSG00000285918	0.440964	-1.85354	0.705673	0.485744	0.999952	-4.753	0.697093
ENSG00000159593.15	NAE1	-0.0518873	5.34487	-0.707431	0.485768	0.999952	-4.77201	-0.697056
ENSG00000281207.1	SLFNL1-AS1	-0.237246	-0.650001	-0.706802	0.485788	0.999952	-4.80266	-0.697024
ENSG00000105327.18	BBC3	-0.117298	2.7381	-0.706758	0.485922	0.999952	-4.79702	-0.696809
ENSG00000107643.17	MAPK8	0.0834701	3.43422	0.706561	0.485958	0.999952	-4.78168	0.696752
ENSG00000279689.1	ENSG00000279689	0.0759941	4.02254	0.706661	0.486043	0.999952	-4.75616	0.696616
ENSG00000197587.12	DMBX1	0.407879	-0.261682	0.706355	0.486058	0.999952	-4.7205	0.696592
ENSG00000279329.1	ENSG00000279329	0.459924	-1.58659	0.706236	0.486094	0.999952	-4.79176	0.696535
ENSG00000100888.15	CHD8	-0.0607024	6.96057	-0.70626	0.486154	0.999952	-4.76977	-0.696439
ENSG00000196437.12	ZNF569	-0.111091	2.17803	-0.70496	0.486182	0.999952	-4.77396	-0.696394
ENSG00000171530.15	TBCA	0.0645688	5.57234	0.706227	0.486183	0.999952	-4.76769	0.696393
ENSG00000169758.13	TMEM266	-0.568892	-2.41568	-0.707085	0.486214	0.999952	-4.76715	-0.696343
ENSG00000149654.11	CDH22	0.241038	-1.18786	0.706398	0.486256	0.999952	-4.78372	0.696276
ENSG00000089639.11	GMIP	0.0538501	7.36599	0.706347	0.486268	0.999952	-4.76812	0.696257
ENSG00000159352.16	PSMD4	0.0491711	7.68762	0.705995	0.486371	0.999952	-4.76853	0.696093
ENSG00000167220.12	HDHD2	0.0471885	5.08372	0.705857	0.486458	0.999952	-4.77284	0.695953
ENSG00000162461.8	SLC25A34	0.210928	-0.74829	0.705827	0.486472	0.999952	-4.7878	0.695931
ENSG00000189241.8	TSPYL1	0.0497155	7.29826	0.705527	0.486527	0.999952	-4.76873	0.695844
ENSG00000168002.12	POLR2G	0.070023	4.66978	0.705481	0.486556	0.999952	-4.76708	0.695797
ENSG00000167766.21	ZNF83	-0.0936962	3.65304	-0.705434	0.48657	0.999952	-4.77414	-0.695775
ENSG00000197093.11	GAL3ST4	-0.249193	-0.135332	-0.705281	0.486736	0.999952	-4.85501	-0.695509
ENSG00000005194.15	CIAPIN1	0.0433914	5.61135	0.705422	0.486837	0.999952	-4.76643	0.695348
ENSG00000260279.4	ENSG00000260279	-0.235345	-0.70125	-0.705236	0.486841	0.999952	-4.7952	-0.695343
ENSG00000284130.2	TUBA3FP	-0.342385	-1.06671	-0.705138	0.486919	0.999952	-4.76551	-0.695218
ENSG00000152433.15	ZNF547	0.173284	0.719312	0.705434	0.486979	0.999952	-4.78404	0.695121
ENSG00000138079.14	SLC3A1	0.834933	-0.894836	0.703647	0.486988	0.999952	-4.81032	0.695108
ENSG00000165775.18	FUNDC2	0.0649652	4.43227	0.704932	0.486992	0.999952	-4.76897	0.6951
ENSG00000128340.16	RAC2	0.0548972	9.09762	0.704794	0.487079	0.999952	-4.76802	0.694963
ENSG00000106355.10	LSM5	0.0834317	3.66349	0.704718	0.48711	0.999952	-4.78033	0.694913
ENSG00000138798.13	EGF	0.262132	-1.76867	0.704618	0.487183	0.999952	-4.83669	0.694796
ENSG00000095002.15	MSH2	-0.132294	4.98342	-0.704491	0.48722	0.999952	-4.79812	-0.694737
ENSG00000128908.19	INO80	-0.0515481	5.28001	-0.704479	0.487279	0.999952	-4.777	-0.694643
ENSG00000154803.13	FLCN	-0.0758875	4.8117	-0.70309	0.48733	0.999952	-4.77566	-0.694562
ENSG00000013563.14	DNASE1L1	0.052444	5.4918	0.704393	0.487335	0.999952	-4.77268	0.694554
ENSG00000176510.5	OR10AC1	0.327214	-2.08271	0.704366	0.487347	0.999952	-4.82253	0.694535
ENSG00000025423.11	HSD17B6	0.172938	-0.349239	0.7041	0.487529	0.999952	-4.78898	0.694244
ENSG00000255422.4	ENSG00000255422	-0.165233	0.376611	-0.703997	0.487557	0.999952	-4.80025	-0.6942
ENSG00000085719.13	CPNE3	0.0794494	6.23198	0.702711	0.487563	0.999952	-4.77587	0.694191
ENSG00000163349.22	HIPK1	-0.0792838	6.73195	-0.703891	0.487583	0.999952	-4.77162	-0.694159
ENSG00000179431.7	FJX1	0.189302	3.92473	0.703822	0.487668	0.999952	-4.81763	0.694023
ENSG00000167566.17	NCKAP5L	-0.121231	2.97593	-0.703897	0.487689	0.999952	-4.74616	-0.693989
ENSG00000113742.14	CPEB4	0.13168	5.13965	0.703684	0.48769	0.999952	-4.77814	0.693987
ENSG00000137275.16	RIPK1	0.0600034	4.6622	0.703935	0.487709	0.999952	-4.78369	0.693958
ENSG00000143375.15	CGN	0.294425	-2.10313	0.703486	0.487726	0.999952	-4.82803	0.693931
ENSG00000081181.8	ARG2	-0.136927	1.69546	-0.70357	0.487828	0.999952	-4.7535	-0.693767
ENSG00000242299.1	RPS18P5	-0.129481	0.793001	-0.703533	0.487838	0.999952	-4.7699	-0.693751
ENSG00000164162.14	ANAPC10	-0.0761619	2.59385	-0.70349	0.487865	0.999952	-4.77694	-0.693709
ENSG00000128596.17	CCDC136	-0.198379	0.321714	-0.703293	0.487954	0.999952	-4.80224	-0.693566
ENSG00000196313.13	POM121	-0.0665594	7.13944	-0.703166	0.487973	0.999952	-4.77008	-0.693537
ENSG00000152601.18	MBNL1	-0.0631189	6.94416	-0.703916	0.488154	0.999952	-4.77183	-0.693248
ENSG00000104177.20	MYEF2	-0.0958388	3.46434	-0.702963	0.488162	0.999952	-4.78453	-0.693235
ENSG00000112062.12	MAPK14	-0.0482224	6.80118	-0.703383	0.48821	0.999952	-4.77053	-0.693158
ENSG00000230084.8	ZBTB47-AS1	-0.283317	-0.915754	-0.703064	0.488273	0.999952	-4.77248	-0.693058
ENSG00000273599.1	ENSG00000273599	0.396166	-1.80307	0.702586	0.488274	0.999952	-4.78657	0.693057
ENSG00000255730.5	ENSG00000255730	-1.12793	-4.36352	-0.701267	0.48845	0.999952	-4.71612	-0.692776
ENSG00000012963.15	UBR7	-0.0540145	6.16943	-0.702463	0.488477	0.999952	-4.77445	-0.692733
ENSG00000141985.9	SH3GL1	0.0554286	6.96933	0.703023	0.488494	0.999952	-4.76974	0.692705
ENSG00000290292.10	HOMEZ	0.0714309	3.79174	0.702462	0.488518	0.999952	-4.77453	0.692667
ENSG00000288044.3	ENSG00000288044	0.209774	0.0803601	0.701071	0.488571	0.999952	-4.76491	0.692583
ENSG00000206149.13	HERC2P9	-0.130273	1.97558	-0.702595	0.488587	0.999952	-4.78314	-0.692558
ENSG00000122779.18	TRIM24	-0.0705157	5.66925	-0.702111	0.488678	0.999952	-4.76828	-0.692412
ENSG00000148834.13	GSTO1	0.0636196	7.12551	0.701933	0.488896	0.999952	-4.76846	0.692065
ENSG00000165304.8	MELK	-0.200969	3.41848	-0.701683	0.489011	0.999952	-4.8376	-0.691883
ENSG00000163596.17	ICA1L	-0.184014	0.345319	-0.701584	0.489055	0.999952	-4.79259	-0.691813
ENSG00000254510.3	ENSG00000254510	-0.409377	-2.01289	-0.701601	0.489061	0.999952	-4.78298	-0.691804
ENSG00000232973.14	CYP1B1-AS1	0.167044	0.354447	0.701558	0.48907	0.999952	-4.78154	0.691789
ENSG00000095303.17	PTGS1	-0.0897204	9.48433	-0.70147	0.489105	0.999952	-4.76889	-0.691732
ENSG00000075539.15	FRYL	-0.105443	5.98599	-0.701825	0.489114	0.999952	-4.778	-0.691718
ENSG00000075391.18	RASAL2	-0.101474	7.30371	-0.701299	0.489208	0.999952	-4.76921	-0.691569
ENSG00000102445.20	RUBCNL	-0.105974	5.66712	-0.701061	0.48924	0.999952	-4.76338	-0.691519
ENSG00000153094.25	BCL2L11	-0.11438	4.69096	-0.701203	0.489302	0.999952	-4.78678	-0.69142
ENSG00000137124.8	ALDH1B1	-0.070992	5.31379	-0.700907	0.489314	0.999952	-4.77683	-0.6914
ENSG00000131409.13	LRRC4B	0.140586	2.82981	0.701124	0.489324	0.999952	-4.80061	0.691384
ENSG00000204611.7	ZNF616	0.0678988	3.39396	0.699786	0.489362	0.999952	-4.77784	0.691324
ENSG00000166188.3	ZNF319	-0.0776161	4.70068	-0.701182	0.489377	0.999952	-4.77899	-0.691301
ENSG00000115841.21	RMDN2	0.113867	1.80869	0.701025	0.489394	0.999952	-4.7829	0.691273
ENSG00000140157.16	NIPA2	-0.0611997	6.70156	-0.699555	0.489504	0.999952	-4.77015	-0.691098
ENSG00000071537.14	SEL1L	-0.120926	7.05663	-0.701147	0.489738	0.999952	-4.7712	-0.690726
ENSG00000136231.14	IGF2BP3	0.13913	2.2542	0.700338	0.48974	0.999952	-4.79112	0.690722
ENSG00000254093.9	PINX1	-0.097902	3.13646	-0.70041	0.48975	0.999952	-4.77932	-0.690706
ENSG00000138172.11	CALHM2	-0.0994549	4.53424	-0.700419	0.489765	0.999952	-4.80144	-0.690683
ENSG00000231925.14	TAPBP	0.0613029	7.82347	0.700371	0.489772	0.999952	-4.77099	0.690672
ENSG00000167807.15	ENSG00000167807	0.249901	-0.0582959	0.700197	0.489789	0.999952	-4.77314	0.690644
ENSG00000167595.16	PROSER3	-0.0699338	3.9148	-0.700324	0.489821	0.999952	-4.77517	-0.690594
ENSG00000291058.1	ENSG00000291058	0.332046	-1.00149	0.700359	0.489896	0.999952	-4.77542	0.690474
ENSG00000108840.16	HDAC5	0.0819777	7.00644	0.699828	0.490036	0.999952	-4.77493	0.690252
ENSG00000162961.14	DPY30	0.0890771	4.20384	0.69855	0.490124	0.999952	-4.78117	0.690112
ENSG00000226800.5	CACTIN-AS1	0.188936	0.612427	0.698439	0.490192	0.999952	-4.78801	0.690004
ENSG00000176463.14	SLCO3A1	0.0850812	4.81753	0.699686	0.490203	0.999952	-4.7919	0.689986
ENSG00000148677.7	ANKRD1	0.376304	1.69096	0.699657	0.490224	0.999952	-4.70196	0.689952
ENSG00000130559.19	CAMSAP1	-0.0746871	6.91551	-0.699628	0.490227	0.999952	-4.77029	-0.689948
ENSG00000134086.9	VHL	0.0384054	6.24676	0.699546	0.490299	0.999952	-4.77338	0.689833
ENSG00000171843.17	MLLT3	0.0788682	2.5013	0.699272	0.49031	0.999952	-4.79721	0.689816
ENSG00000169019.11	COMMD8	-0.0852772	4.51031	-0.699352	0.490365	0.999952	-4.78931	-0.689729
ENSG00000185164.15	NOMO2	-0.0813114	8.98968	-0.698091	0.490406	0.999952	-4.77073	-0.689663
ENSG00000198026.8	ZNF335	-0.0592841	5.32174	-0.699353	0.490419	0.999952	-4.77219	-0.689642
ENSG00000168734.14	PKIG	0.129875	2.26507	0.699398	0.490466	0.999952	-4.80098	0.689567
ENSG00000069849.11	ATP1B3	-0.108781	7.41749	-0.699227	0.490473	0.999952	-4.76734	-0.689556
ENSG00000232450.1	ENSG00000232450	0.313126	-2.24457	0.697884	0.490534	0.999952	-4.7939	0.68946
ENSG00000180228.14	PRKRA	-0.047737	4.69263	-0.699048	0.490622	0.999952	-4.77663	-0.68932
ENSG00000197405.8	C5AR1	0.150305	7.65083	0.698754	0.49079	0.999952	-4.77631	0.689053
ENSG00000116783.15	TNNI3K	-0.929329	-2.76885	-0.69746	0.490795	0.999952	-4.76161	-0.689045
ENSG00000143641.10	GALNT2	-0.0483911	8.89559	-0.69866	0.490843	0.999952	-4.77107	-0.688968
ENSG00000119979.18	DENND10	0.0739567	3.66264	0.698419	0.490942	0.999952	-4.78975	0.688811
ENSG00000186417.15	GLDN	-0.72581	2.47206	-0.698021	0.491165	0.999952	-4.6548	-0.688457
ENSG00000198873.12	GRK5	0.160939	1.35914	0.697988	0.491242	0.999952	-4.85159	0.688335
ENSG00000165672.7	PRDX3	0.0404236	6.79355	0.697961	0.491269	0.999952	-4.77187	0.688292
ENSG00000141696.13	P3H4	0.133541	1.26308	0.697893	0.491272	0.999952	-4.79652	0.688287
ENSG00000124615.20	MOCS1	-0.0994591	2.43763	-0.697539	0.491443	0.999952	-4.7662	-0.688016
ENSG00000130164.15	LDLR	-0.0817726	6.13847	-0.69761	0.491487	0.999952	-4.77212	-0.687946
ENSG00000154945.7	ANKRD40	-0.0415404	6.15111	-0.697662	0.49151	0.999952	-4.77725	-0.68791
ENSG00000234975.6	FTH1P2	0.157389	1.70533	0.697612	0.49153	0.999952	-4.79509	0.687878
ENSG00000182196.14	ARL6IP4	0.0769901	6.46545	0.697377	0.491531	0.999952	-4.77258	0.687876
ENSG00000281501.1	SEPSECS-AS1	0.117021	0.712095	0.697472	0.491617	0.999952	-4.83155	0.68774
ENSG00000196227.11	FAM217B	-0.0798974	4.29307	-0.697317	0.491652	0.999952	-4.79205	-0.687683
ENSG00000106608.17	URGCP	-0.0562579	5.05606	-0.697342	0.491656	0.999952	-4.77359	-0.687677
ENSG00000233184.9	DPH5-DT	-0.141439	1.02862	-0.695611	0.491937	0.999952	-4.78566	-0.687232
ENSG00000293192.1	ENSG00000293192	0.309343	-0.766054	0.696652	0.491964	0.999952	-4.76892	0.687188
ENSG00000182446.15	NPLOC4	-0.0368378	7.48317	-0.696847	0.49198	0.999952	-4.7709	-0.687162
ENSG00000160991.17	ORAI2	0.0558038	6.54637	0.696639	0.49207	0.999952	-4.77424	0.687021
ENSG00000187474.5	FPR3	0.298924	-1.14984	0.696482	0.492105	0.999952	-4.76927	0.686964
ENSG00000156521.14	TYSND1	-0.103725	2.07918	-0.696774	0.492126	0.999952	-4.78074	-0.686932
ENSG00000118513.21	MYB	-0.180171	0.31401	-0.696593	0.492155	0.999952	-4.85059	-0.686885
ENSG00000132612.16	VPS4A	0.0485041	6.44218	0.696318	0.492213	0.999952	-4.77165	0.686793
ENSG00000007080.11	CCDC124	0.0841257	5.84556	0.696201	0.492343	0.999952	-4.77265	0.686587
ENSG00000258947.8	TUBB3	0.123912	5.45478	0.696065	0.492356	0.999952	-4.77325	0.686566
ENSG00000180626.10	ZNF594	-0.135049	1.28302	-0.696405	0.492384	0.999952	-4.79766	-0.686522
ENSG00000011083.9	SLC6A7	-0.801726	-0.0711457	-0.694831	0.492419	0.999952	-4.64125	-0.686467
ENSG00000115556.14	PLCD4	0.384448	-1.94653	0.694734	0.492478	0.999952	-4.81011	0.686372
ENSG00000177963.15	RIC8A	0.0481889	7.12286	0.69606	0.492513	0.999952	-4.77142	0.686317
ENSG00000198157.11	HMGN5	-0.157975	1.30036	-0.696002	0.492589	0.999952	-4.77337	-0.686197
ENSG00000130640.15	TUBGCP2	0.0544027	6.46523	0.6959	0.492632	0.999952	-4.77076	0.686129
ENSG00000111196.10	MAGOHB	0.108434	2.47683	0.694405	0.492682	0.999952	-4.79452	0.68605
ENSG00000230212.6	CBR1-AS1	0.0865839	1.60156	0.694359	0.49271	0.999952	-4.78455	0.686004
ENSG00000139496.18	NUP58	-0.0740981	6.47927	-0.695379	0.492735	0.999952	-4.77582	-0.685966
ENSG00000108556.10	CHRNE	0.306934	-1.46414	0.695494	0.49281	0.999952	-4.79266	0.685847
ENSG00000178951.9	ZBTB7A	0.0510363	7.28452	0.695302	0.49291	0.999952	-4.77278	0.685687
ENSG00000131773.15	KHDRBS3	0.16053	1.62983	0.695111	0.492928	0.999952	-4.76425	0.68566
ENSG00000271882.1	ENSG00000271882	0.272651	-0.491794	0.69397	0.492951	0.999952	-4.77496	0.685623
ENSG00000077420.16	APBB1IP	-0.132641	7.67103	-0.695237	0.492971	0.999952	-4.76924	-0.68559
ENSG00000134897.14	BIVM	-0.0700155	3.69147	-0.695189	0.492999	0.999952	-4.78166	-0.685547
ENSG00000111144.10	LTA4H	-0.114884	6.1257	-0.695127	0.493011	0.999952	-4.76947	-0.685528
ENSG00000215193.14	PEX26	-0.0524072	6.09673	-0.695155	0.493039	0.999952	-4.77236	-0.685484
ENSG00000233493.4	TMEM238	-0.399503	0.0253376	-0.694729	0.493093	0.999952	-4.74945	-0.685398
ENSG00000136720.7	HS6ST1	-0.0625609	5.13416	-0.695201	0.493112	0.999952	-4.78756	-0.685368
ENSG00000135870.12	RC3H1	-0.0945314	5.44548	-0.69484	0.493168	0.999952	-4.77482	-0.685278
ENSG00000073711.11	PPP2R3A	-0.104348	3.40671	-0.693468	0.493261	0.999952	-4.78024	-0.685131
ENSG00000169398.20	PTK2	-0.0638467	5.8549	-0.694651	0.493303	0.999952	-4.77956	-0.685065
ENSG00000087206.17	UIMC1	-0.0571973	3.6488	-0.694334	0.493305	0.999952	-4.78301	-0.685062
ENSG00000172239.14	PAIP1	0.0584252	5.80208	0.694565	0.493314	0.999952	-4.77547	0.685048
ENSG00000120093.12	HOXB3	-0.16766	0.285207	-0.694512	0.493323	0.999952	-4.78717	-0.685033
ENSG00000172348.16	RCAN2	0.187071	0.512385	0.694488	0.493425	0.999952	-4.8354	0.684872
ENSG00000060749.17	QSER1	-0.0954539	5.36099	-0.694662	0.493449	0.999952	-4.78476	-0.684833
ENSG00000183354.12	KIAA2026	0.056151	4.95613	0.694409	0.493469	0.999952	-4.78442	0.684802
ENSG00000254827.7	SLC22A18AS	0.168403	1.87968	0.693945	0.493693	0.999952	-4.79644	0.684447
ENSG00000116898.12	MRPS15	-0.0588596	4.79006	-0.693577	0.493913	0.999952	-4.76839	-0.684098
ENSG00000148925.11	BTBD10	-0.0420926	4.62971	-0.692411	0.493915	0.999952	-4.7861	-0.684095
ENSG00000064886.14	CHI3L2	0.598483	-1.51396	0.693959	0.493925	0.999952	-4.67063	0.684079
ENSG00000279631.1	ENSG00000279631	-0.155638	0.742814	-0.693494	0.493942	0.999952	-4.78353	-0.684052
ENSG00000151790.9	TDO2	0.125174	8.8984	0.693609	0.493969	0.999952	-4.77191	0.68401
ENSG00000006194.11	ZNF263	-0.0455186	5.39731	-0.693345	0.494146	0.999952	-4.77427	-0.68373
ENSG00000293187.1	ENSG00000293187	-0.388777	-2.12403	-0.693275	0.494225	0.999952	-4.80202	-0.683604
ENSG00000101955.15	SRPX	0.137982	3.56085	0.692917	0.494235	0.999952	-4.79697	0.683589
ENSG00000178726.7	THBD	0.172375	8.50546	0.693151	0.494235	0.999952	-4.77159	0.683589
ENSG00000107562.18	CXCL12	-0.595489	-0.660853	-0.693013	0.494249	0.999952	-4.70477	-0.683567
ENSG00000259959.1	ENSG00000259959	0.241964	-0.611664	0.693441	0.49427	0.999952	-4.80115	0.683534
ENSG00000056558.11	TRAF1	-0.151906	5.28541	-0.692951	0.494361	0.999952	-4.74744	-0.683388
ENSG00000101871.18	MID1	-0.327588	-2.51156	-0.691492	0.494484	0.999952	-4.86288	-0.683194
ENSG00000168884.15	TNIP2	0.0604023	5.29389	0.692714	0.494527	0.999952	-4.77758	0.683126
ENSG00000272695.2	GAS6-DT	0.195198	-1.17046	0.692491	0.494611	0.999952	-4.84004	0.682993
ENSG00000131115.16	ZNF227	-0.0703588	3.6884	-0.692241	0.494695	0.999952	-4.77296	-0.682861
ENSG00000126259.20	KIRREL2	0.280481	-1.98199	0.692452	0.49474	0.999952	-4.82129	0.682789
ENSG00000137760.15	ALKBH8	-0.0791578	3.02821	-0.691916	0.494826	0.999952	-4.79897	-0.682653
ENSG00000140598.16	EFL1	-0.0619966	4.64036	-0.692054	0.494906	0.999952	-4.77273	-0.682526
ENSG00000136937.13	NCBP1	-0.0561159	5.72885	-0.691799	0.495068	0.999952	-4.77725	-0.682271
ENSG00000129667.13	RHBDF2	0.0595892	7.30699	0.691789	0.495087	0.999952	-4.77326	0.682241
ENSG00000213066.14	CEP43	-0.0530438	3.95356	-0.691562	0.495185	0.999952	-4.79184	-0.682085
ENSG00000293478.1	TP73-AS1	-0.067473	3.52846	-0.691488	0.495328	0.999952	-4.78602	-0.681859
ENSG00000186184.20	POLR1D	-0.0459409	5.5777	-0.691189	0.495419	0.999952	-4.77642	-0.681715
ENSG00000164111.15	ANXA5	0.0790502	9.55745	0.691199	0.495441	0.999952	-4.77311	0.68168
ENSG00000068912.15	ERLEC1	0.0640439	6.06852	0.691126	0.495468	0.999952	-4.77441	0.681637
ENSG00000107798.18	LIPA	-0.200407	8.78987	-0.690646	0.495531	0.999952	-4.76914	-0.681538
ENSG00000287064.1	ENSG00000287064	0.152857	1.49144	0.69095	0.495594	0.999952	-4.78898	0.681439
ENSG00000145293.17	ENOPH1	-0.0509567	5.69853	-0.690914	0.495637	0.999952	-4.78222	-0.68137
ENSG00000119689.15	DLST	-0.0428236	6.5947	-0.690828	0.49568	0.999952	-4.77154	-0.681302
ENSG00000112246.10	SIM1	0.338071	-1.67585	0.690727	0.495686	0.999952	-4.80402	0.681294
ENSG00000137075.18	RNF38	0.0609932	5.10828	0.689543	0.495692	0.999952	-4.78799	0.681283
ENSG00000175262.15	C1orf127	-0.236696	-1.14233	-0.690721	0.495702	0.999952	-4.83474	-0.681269
ENSG00000103249.19	CLCN7	0.0682694	8.02403	0.690748	0.495722	0.999952	-4.77201	0.681237
ENSG00000150403.18	TMCO3	-0.0527479	5.9038	-0.690739	0.495741	0.999952	-4.781	-0.681207
ENSG00000182557.8	SPNS3	-0.241616	1.35208	-0.690207	0.496073	0.999952	-4.83725	-0.680681
ENSG00000122986.14	HVCN1	-0.146124	4.00674	-0.690178	0.49609	0.999952	-4.79143	-0.680654
ENSG00000247627.2	MTND4P12	0.197171	-0.812944	0.690087	0.496117	0.999952	-4.79193	0.680613
ENSG00000074527.13	NTN4	-0.70995	-3.16673	-0.690332	0.496142	0.999952	-4.70168	-0.680573
ENSG00000197586.13	ENTPD6	0.06587	6.50626	0.689918	0.496223	0.999952	-4.77843	0.680445
ENSG00000186907.8	RTN4RL2	0.11065	4.98699	0.689909	0.496247	0.999952	-4.78382	0.680407
ENSG00000183092.18	BEGAIN	0.201752	0.66899	0.689993	0.496249	0.999952	-4.74981	0.680404
ENSG00000129028.9	THAP10	0.137366	1.39792	0.688601	0.496277	0.999952	-4.84339	0.680359
ENSG00000174365.22	SNHG11	0.140686	1.58434	0.689693	0.49629	0.999952	-4.78064	0.680338
ENSG00000198791.12	CNOT7	0.039859	6.82447	0.689681	0.496315	0.999952	-4.77513	0.680299
ENSG00000215183.5	MSMP	0.94091	-4.06569	0.689299	0.496508	0.999952	-4.75542	0.679994
ENSG00000116717.13	GADD45A	-0.118543	5.21172	-0.689472	0.496545	0.999952	-4.78088	-0.679936
ENSG00000121068.14	TBX2	0.190768	3.17105	0.689098	0.49663	0.999952	-4.77832	0.679802
ENSG00000188886.4	ASTL	-0.560986	-1.78201	-0.689565	0.496631	0.999952	-4.73327	-0.679801
ENSG00000231028.11	AHI1-DT	0.340838	-2.10052	0.68798	0.496662	0.999952	-4.76946	0.679751
ENSG00000117054.15	ACADM	-0.0993649	6.51087	-0.689133	0.496712	0.999952	-4.77552	-0.679672
ENSG00000134453.16	RBM17	0.0570493	4.37997	0.68917	0.496722	0.999952	-4.78712	0.679657
ENSG00000001617.12	SEMA3F	0.143352	0.938141	0.688731	0.496768	0.999952	-4.83112	0.679584
ENSG00000226445.2	THBS2-AS1	0.092686	2.44736	0.687644	0.496871	0.999952	-4.81255	0.679422
ENSG00000087152.16	ATXN7L3	-0.0471094	6.88388	-0.688807	0.496934	0.999952	-4.77413	-0.679322
ENSG00000280703.1	ENSG00000280703	0.478115	-2.95464	0.688543	0.496943	0.999952	-4.79374	0.679307
ENSG00000205927.5	OLIG2	0.15446	3.98425	0.688789	0.496949	0.999952	-4.76188	0.679298
ENSG00000182541.18	LIMK2	-0.151336	3.59726	-0.688721	0.496957	0.999952	-4.82832	-0.679286
ENSG00000255642.1	PABPC1P4	0.297602	-1.42345	0.688425	0.496989	0.999952	-4.80117	0.679234
ENSG00000099250.18	NRP1	-0.0912783	8.7511	-0.688594	0.497011	0.999952	-4.77382	-0.679201
ENSG00000066923.19	STAG3	-0.286179	-1.75064	-0.688577	0.497038	0.999952	-4.79586	-0.679157
ENSG00000127989.14	MTERF1	0.0818051	3.09217	0.687325	0.497069	0.999952	-4.78703	0.679109
ENSG00000189195.15	BTBD8	-0.135841	1.78453	-0.689041	0.497079	0.999952	-4.8074	-0.679093
ENSG00000196656.8	ENSG00000196656	0.213954	-0.225275	0.687256	0.497112	0.999952	-4.76655	0.679041
ENSG00000100347.15	SAMM50	0.0606381	5.4463	0.688338	0.497173	0.999952	-4.77301	0.678944
ENSG00000153046.18	CDYL	0.0764289	5.58985	0.688337	0.497245	0.999952	-4.77714	0.678831
ENSG00000287277.1	ENSG00000287277	-0.68902	-1.87677	-0.686976	0.497286	0.999952	-4.69701	-0.678766
ENSG00000141905.19	NFIC	0.0781495	5.91285	0.687832	0.497503	0.999952	-4.78261	0.678425
ENSG00000225177.6	NHSL1-AS1	0.250163	-0.725667	0.687736	0.497639	0.999952	-4.79096	0.678209
ENSG00000205544.4	TMEM256	0.145648	1.75053	0.68733	0.49771	0.999952	-4.78541	0.678097
ENSG00000256664.1	ENSG00000256664	-1.14421	-3.82601	-0.687539	0.497717	0.999952	-4.75258	-0.678086
ENSG00000100266.19	PACSIN2	-0.0508494	8.27343	-0.687483	0.497747	0.999952	-4.77371	-0.678039
ENSG00000153896.19	ZNF599	0.267534	-0.998063	0.687317	0.497796	0.999952	-4.78592	0.677961
ENSG00000134987.13	WDR36	-0.0741743	5.46748	-0.686149	0.4978	0.999952	-4.78453	-0.677955
ENSG00000119326.15	CTNNAL1	-0.230912	4.72058	-0.68612	0.497818	0.999952	-4.72947	-0.677927
ENSG00000171603.18	CLSTN1	-0.0597529	8.35082	-0.687308	0.497832	0.999952	-4.77362	-0.677906
ENSG00000175970.11	UNC119B	-0.0474728	5.87977	-0.68747	0.497896	0.999952	-4.77989	-0.677804
ENSG00000137817.17	PARP6	0.0669277	5.11855	0.687097	0.498016	0.999952	-4.77676	0.677615
ENSG00000087460.29	GNAS	0.0581701	9.34702	0.686947	0.498055	0.999952	-4.77424	0.677554
ENSG00000114738.11	MAPKAPK3	-0.0597084	8.19924	-0.686993	0.498076	0.999952	-4.77257	-0.67752
ENSG00000136940.14	PDCL	-0.0674798	3.79012	-0.686789	0.498105	0.999952	-4.79621	-0.677474
ENSG00000290890.1	ENSG00000290890	0.351414	-0.26909	0.686608	0.49811	0.999952	-4.78166	0.677467
ENSG00000172340.15	SUCLG2	-0.0510356	5.3501	-0.686963	0.498179	0.999952	-4.77827	-0.677358
ENSG00000264668.2	ENSG00000264668	-0.854136	-3.98052	-0.685459	0.498229	0.999952	-4.81367	-0.677279
ENSG00000170955.10	CAVIN3	0.149484	3.45551	0.68678	0.49825	0.999952	-4.79555	0.677246
ENSG00000109458.10	GAB1	0.115648	1.91806	0.685381	0.498278	0.999952	-4.80215	0.677202
ENSG00000174996.12	KLC2	0.074538	5.4402	0.686502	0.498326	0.999952	-4.77266	0.677126
ENSG00000013306.16	SLC25A39	0.0555258	6.55292	0.686575	0.498328	0.999952	-4.77526	0.677123
ENSG00000171295.13	ZNF440	-0.0834292	2.56449	-0.686457	0.498343	0.999952	-4.78583	-0.677099
ENSG00000101412.13	E2F1	-0.228304	4.26699	-0.686651	0.498347	0.999952	-4.82786	-0.677093
ENSG00000286019.2	NOTCH2NLB	-0.152776	1.75989	-0.68696	0.498392	0.999952	-4.79946	-0.677022
ENSG00000242516.4	LINC00960	0.0823685	2.4418	0.686268	0.498432	0.999952	-4.7796	0.676959
ENSG00000131153.9	GINS2	-0.210168	2.55239	-0.686526	0.498444	0.999952	-4.83781	-0.67694
ENSG00000163485.18	ADORA1	-0.17287	0.399318	-0.686258	0.498455	0.999952	-4.81373	-0.676923
ENSG00000010278.15	CD9	0.109057	5.21705	0.686325	0.498458	0.999952	-4.79421	0.676918
ENSG00000170604.5	IRF2BP1	0.0856004	4.43218	0.686268	0.498462	0.999952	-4.77744	0.676912
ENSG00000100599.16	RIN3	0.0941329	4.70273	0.685637	0.498889	0.999952	-4.79161	0.676239
ENSG00000210082.2	MT-RNR2	-0.0970117	10.7077	-0.685641	0.498891	0.999952	-4.77467	-0.676236
ENSG00000148218.16	ALAD	0.0541322	5.19738	0.685577	0.498905	0.999952	-4.78977	0.676214
ENSG00000261790.2	ENSG00000261790	-0.254375	-0.313565	-0.685267	0.498937	0.999952	-4.80751	-0.676163
ENSG00000143546.10	S100A8	-0.33597	0.909137	-0.685404	0.499004	0.999952	-4.72511	-0.676057
ENSG00000168938.6	PPIC	-0.110747	4.25077	-0.685352	0.499058	0.999952	-4.76696	-0.675972
ENSG00000115762.17	PLEKHB2	0.0541564	8.42523	0.68534	0.49908	0.999952	-4.7744	0.675938
ENSG00000145476.16	CYP4V2	-0.0942636	4.06773	-0.68534	0.499111	0.999952	-4.79685	-0.675889
ENSG00000143515.20	ATP8B2	-0.0863468	6.87263	-0.685241	0.499123	0.999952	-4.77271	-0.675871
ENSG00000125485.18	DDX31	0.0595234	4.02676	0.685439	0.499129	0.999952	-4.78028	0.67586
ENSG00000085978.22	ATG16L1	-0.0611831	5.97818	-0.685089	0.499208	0.999952	-4.77496	-0.675737
ENSG00000113231.14	PDE8B	0.181022	0.033039	0.684927	0.499276	0.999952	-4.84154	0.675629
ENSG00000234745.14	HLA-B	0.0945272	2.00919	0.684946	0.499355	0.999952	-4.77627	0.675506
ENSG00000172331.12	BPGM	0.124638	4.36223	0.684934	0.499395	0.999952	-4.75665	0.675441
ENSG00000166033.13	HTRA1	0.239017	-0.540852	0.684397	0.499637	0.999952	-4.83462	0.675061
ENSG00000198853.12	RUSC2	0.0817443	7.21391	0.684313	0.499698	0.999952	-4.77517	0.674965
ENSG00000091140.15	DLD	0.0477634	6.06467	0.684361	0.499698	0.999952	-4.77429	0.674964
ENSG00000140948.13	ZCCHC14	0.106552	6.67258	0.684021	0.499756	0.999952	-4.77384	0.674874
ENSG00000108352.13	RAPGEFL1	0.147298	0.905266	0.684298	0.499862	0.999952	-4.76023	0.674707
ENSG00000198488.10	B3GNT6	-0.586135	-1.51315	-0.683978	0.499893	0.999952	-4.68272	-0.674659
ENSG00000187079.20	TEAD1	-0.0911749	6.26583	-0.68393	0.500002	0.999952	-4.78489	-0.674487
ENSG00000257824.1	ENSG00000257824	0.26039	0.000109524	0.684021	0.500205	0.999952	-4.81053	0.674167
ENSG00000188599.18	NPIPP1	-0.745425	-5.05966	-0.683296	0.500223	0.999952	-4.83554	-0.674139
ENSG00000137337.16	MDC1	-0.0658587	3.76105	-0.683445	0.500227	0.999952	-4.80409	-0.674133
ENSG00000175166.17	PSMD2	0.0329132	8.36826	0.683354	0.500274	0.999952	-4.77496	0.674059
ENSG00000153767.10	GTF2E1	0.0729139	4.44969	0.683451	0.500302	0.999952	-4.77476	0.674014
ENSG00000271913.9	TAGAP-AS1	-0.454783	-2.23932	-0.683682	0.500386	0.999952	-4.78721	-0.673883
ENSG00000156453.14	PCDH1	-0.157687	3.00397	-0.68308	0.500409	0.999952	-4.76638	-0.673846
ENSG00000124383.11	MPHOSPH10	-0.0498174	5.05162	-0.68328	0.500415	0.999952	-4.77548	-0.673836
ENSG00000116299.17	ELAPOR1	-0.392836	-2.02477	-0.683047	0.500493	0.999952	-4.75822	-0.673714
ENSG00000184009.13	ACTG1	0.0454432	11.7629	0.683007	0.500527	0.999952	-4.77502	0.673661
ENSG00000109775.11	UFSP2	0.0877488	2.78407	0.681602	0.500632	0.999952	-4.78851	0.673496
ENSG00000139131.13	YARS2	-0.0755067	4.55509	-0.681545	0.500667	0.999952	-4.76967	-0.673441
ENSG00000198121.15	LPAR1	-0.102358	4.11163	-0.682632	0.500674	0.999952	-4.78406	-0.67343
ENSG00000244586.1	WNT5A-AS1	0.46822	-2.21081	0.682632	0.500705	0.999952	-4.69575	0.67338
ENSG00000279457.4	WASH9P	0.141469	2.19845	0.682377	0.500738	0.999952	-4.77794	0.673328
ENSG00000152270.9	PDE3B	-0.18314	5.78428	-0.682706	0.50074	0.999952	-4.7708	-0.673325
ENSG00000096717.12	SIRT1	-0.0772054	3.96664	-0.682551	0.500758	0.999952	-4.79505	-0.673297
ENSG00000284738.2	ENSG00000284738	-0.442145	-2.54023	-0.684131	0.500794	0.999952	-4.80292	-0.673241
ENSG00000082258.13	CCNT2	0.106807	4.93525	0.682507	0.500811	0.999952	-4.78747	0.673213
ENSG00000171444.19	MCC	-0.208442	2.66408	-0.682394	0.500815	0.999952	-4.79241	-0.673209
ENSG00000232504.5	ST3GAL5-AS1	-0.35016	-1.01873	-0.681255	0.500848	0.999952	-4.72776	-0.673156
ENSG00000104313.20	EYA1	0.545182	-2.80931	0.682237	0.500898	0.999952	-4.74954	0.673077
ENSG00000125954.13	CHURC1-FNTB	-1.46507	-3.0478	-0.68206	0.500927	0.999952	-4.70155	-0.673033
ENSG00000135709.14	KIAA0513	-0.173927	3.53516	-0.682452	0.50094	0.999952	-4.75496	-0.673012
ENSG00000085365.18	SCAMP1	0.0840092	5.07372	0.682332	0.50094	0.999952	-4.78366	0.673012
ENSG00000080608.10	PUM3	-0.0538208	5.89614	-0.682256	0.500987	0.999952	-4.77454	-0.672937
ENSG00000083067.26	TRPM3	-0.399997	-2.21853	-0.681972	0.501008	0.999952	-4.7656	-0.672905
ENSG00000224616.5	RTCA-AS1	-0.123839	1.98873	-0.680924	0.501054	0.999952	-4.78865	-0.672832
ENSG00000213445.10	SIPA1	0.0557227	7.10833	0.680911	0.501063	0.999952	-4.77738	0.672818
ENSG00000143228.13	NUF2	-0.188953	2.79046	-0.682051	0.501099	0.999952	-4.85094	-0.672761
ENSG00000162676.13	GFI1	-0.110872	4.23609	-0.682087	0.501106	0.999952	-4.77137	-0.672751
ENSG00000236480.1	PKMP1	-0.178565	-0.690559	-0.680825	0.501116	0.999952	-4.78285	-0.672734
ENSG00000228232.1	GAPDHP1	-0.128838	1.6498	-0.681851	0.501126	0.999952	-4.78178	-0.672719
ENSG00000273711.2	ENSG00000273711	-1.21386	-2.72869	-0.680675	0.50121	0.999952	-4.6769	-0.672587
ENSG00000166106.4	ADAMTS15	-0.135793	6.79805	-0.681801	0.501281	0.999952	-4.77379	-0.672476
ENSG00000156509.14	FBXO43	-0.294814	-1.05815	-0.681715	0.501302	0.999952	-4.82967	-0.672443
ENSG00000288520.1	ENSG00000288520	1.02046	-4.69704	0.680382	0.501393	0.999952	-4.81737	0.672299
ENSG00000173432.13	SAA1	0.279147	-0.227282	0.681751	0.501395	0.999952	-4.78487	0.672296
ENSG00000180257.14	ZNF816	0.0928367	2.7171	0.681412	0.50141	0.999952	-4.78578	0.672273
ENSG00000093000.19	NUP50	-0.0522778	6.6092	-0.681712	0.50141	0.999952	-4.78076	-0.672273
ENSG00000149136.9	SSRP1	-0.0480765	7.45582	-0.681117	0.501538	0.999952	-4.77775	-0.672072
ENSG00000147010.19	SH3KBP1	-0.0559528	8.07024	-0.681352	0.501566	0.999952	-4.77707	-0.672028
ENSG00000004777.19	ARHGAP33	-0.161343	1.58443	-0.681326	0.501566	0.999952	-4.83605	-0.672028
ENSG00000196705.8	ZNF431	-0.0859899	3.41656	-0.681237	0.501617	0.999952	-4.79872	-0.671948
ENSG00000148120.19	AOPEP	0.143932	0.5661	0.680865	0.501733	0.999952	-4.79294	0.671766
ENSG00000160209.19	PDXK	-0.0504263	7.65417	-0.68144	0.501812	0.999952	-4.77432	-0.671641
ENSG00000234241.1	ENSG00000234241	-0.226402	-1.0958	-0.679643	0.501854	0.999952	-4.78284	-0.671575
ENSG00000166503.9	HDGFL3	-0.15303	0.947614	-0.68073	0.501907	0.999952	-4.79806	-0.671493
ENSG00000115884.11	SDC1	0.141834	5.99286	0.68073	0.501911	0.999952	-4.78425	0.671486
ENSG00000067842.19	ATP2B3	-0.225365	-0.132499	-0.67947	0.501962	0.999952	-4.79898	-0.671406
ENSG00000013561.18	RNF14	0.0396737	5.73563	0.680508	0.502085	0.999952	-4.78149	0.671213
ENSG00000280106.1	ENSG00000280106	-0.358853	-2.27944	-0.680163	0.502117	0.999952	-4.78309	-0.671162
ENSG00000137970.7	RPL7P9	0.0909816	2.25714	0.680099	0.502333	0.999952	-4.78021	0.670824
ENSG00000169682.18	SPNS1	0.0717882	6.24033	0.679781	0.502381	0.999952	-4.77769	0.670748
ENSG00000290816.1	ENSG00000290816	-0.623321	-1.75152	-0.67878	0.502393	0.999952	-4.77357	-0.670729
ENSG00000127337.7	YEATS4	-0.127208	3.13892	-0.680067	0.502487	0.999952	-4.8046	-0.670582
ENSG00000256663.1	ENSG00000256663	-0.215871	-0.856372	-0.678583	0.502516	0.999952	-4.85657	-0.670536
ENSG00000213533.13	STIMATE	0.0484747	5.78597	0.679657	0.502554	0.999952	-4.77498	0.670476
ENSG00000196597.13	ZNF782	-0.12114	1.42256	-0.678437	0.502608	0.999952	-4.81189	-0.670392
ENSG00000065911.13	MTHFD2	-0.125901	6.99438	-0.67958	0.502667	0.999952	-4.77467	-0.6703
ENSG00000054392.13	HHAT	-0.10111	2.75454	-0.679441	0.502706	0.999952	-4.78553	-0.670238
ENSG00000289038.2	ENSG00000289038	0.312849	-1.69271	0.679535	0.502744	0.999952	-4.76599	0.670178
ENSG00000261366.1	MANEA-DT	-0.451507	-3.17731	-0.67894	0.502823	0.999952	-4.79983	-0.670054
ENSG00000113070.8	HBEGF	0.0786623	7.68526	0.679173	0.502887	0.999952	-4.77914	0.669954
ENSG00000168077.14	SCARA3	0.333533	-1.82959	0.679081	0.502978	0.999952	-4.80189	0.669811
ENSG00000106771.13	TMEM245	-0.0679072	6.34189	-0.679017	0.503009	0.999952	-4.78338	-0.669762
ENSG00000288894.1	ENSG00000288894	1.40383	-3.84121	0.67916	0.503024	0.999952	-4.69224	0.669739
ENSG00000105438.9	KDELR1	0.0436063	6.97584	0.677755	0.503034	0.999952	-4.77784	0.669723
ENSG00000169718.18	DUS1L	-0.0490454	6.60706	-0.678758	0.503166	0.999952	-4.77601	-0.669516
ENSG00000243317.8	STMP1	0.0608794	4.79798	0.678629	0.503179	0.999952	-4.78122	0.669496
ENSG00000230124.8	ACBD6	0.0665056	4.5225	0.678633	0.503207	0.999952	-4.78635	0.669452
ENSG00000177200.18	CHD9	-0.105631	6.05769	-0.678652	0.503221	0.999952	-4.78341	-0.669431
ENSG00000164241.14	C5orf63	-0.215578	-0.493781	-0.678277	0.503345	0.999952	-4.78724	-0.669236
ENSG00000007341.19	ST7L	-0.0537954	4.47022	-0.677224	0.503366	0.999952	-4.7807	-0.669203
ENSG00000286128.1	ENSG00000286128	-0.796278	-1.88835	-0.67679	0.503638	0.999952	-4.71277	-0.668777
ENSG00000147526.20	TACC1	-0.0665345	8.00843	-0.678002	0.503714	0.999952	-4.77951	-0.668657
ENSG00000112473.19	SLC39A7	0.0654661	7.80615	0.677969	0.50375	0.999952	-4.77556	0.668601
ENSG00000279641.1	ENSG00000279641	-0.288708	-1.65928	-0.677612	0.503861	0.999952	-4.78459	-0.668428
ENSG00000160179.19	ABCG1	0.166841	5.10958	0.677595	0.503891	0.999952	-4.78629	0.668379
ENSG00000102057.10	KCND1	-0.140968	0.183409	-0.677445	0.503957	0.999952	-4.77556	-0.668276
ENSG00000185818.8	NAT8L	-0.409755	5.29269	-0.677486	0.504052	0.999952	-4.72117	-0.668128
ENSG00000154914.17	USP43	-0.297005	-1.16386	-0.676121	0.504056	0.999952	-4.76086	-0.668121
ENSG00000154889.17	MPPE1	-0.0805099	3.9234	-0.677303	0.504066	0.999952	-4.79876	-0.668106
ENSG00000126246.10	IGFLR1	0.0927983	2.01869	0.677269	0.504112	0.999952	-4.78735	0.668034
ENSG00000164654.16	MIOS	-0.0545016	5.24662	-0.677151	0.504178	0.999952	-4.78816	-0.667931
ENSG00000288061.3	ENSG00000288061	-0.568942	-2.52081	-0.676817	0.504227	0.999952	-4.75186	-0.667853
ENSG00000100991.12	TRPC4AP	0.0350263	6.79482	0.677251	0.504247	0.999952	-4.77775	0.667822
ENSG00000068724.18	TTC7A	-0.0722867	6.78541	-0.677029	0.50428	0.999952	-4.77563	-0.66777
ENSG00000286656.2	ENSG00000286656	-0.322819	-0.577171	-0.677781	0.504327	0.999952	-4.74152	-0.667697
ENSG00000123179.14	EBPL	-0.119245	3.2897	-0.676784	0.504338	0.999952	-4.77549	-0.667679
ENSG00000136098.18	NEK3	-0.104824	1.47006	-0.676584	0.504357	0.999952	-4.79099	-0.66765
ENSG00000130522.6	JUND	0.0908992	7.03102	0.676889	0.504366	0.999952	-4.77657	0.667637
ENSG00000154734.16	ADAMTS1	-0.146054	4.91122	-0.676689	0.504418	0.999952	-4.76962	-0.667554
ENSG00000164346.10	NSA2	0.0803002	5.81435	0.676793	0.504461	0.999952	-4.77985	0.667487
ENSG00000168056.18	LTBP3	0.143434	2.25557	0.676616	0.504464	0.999952	-4.76753	0.667482
ENSG00000244398.1	RPL36AP37	0.199365	0.00358705	0.676667	0.50449	0.999952	-4.79105	0.667442
ENSG00000111860.14	CEP85L	-0.0843564	3.14753	-0.675378	0.504522	0.999952	-4.78304	-0.667392
ENSG00000147614.4	ATP6V0D2	0.137047	4.14304	0.676403	0.504624	0.999952	-4.79795	0.667231
ENSG00000117425.14	PTCH2	0.215353	0.150849	0.676381	0.504648	0.999952	-4.76202	0.667195
ENSG00000263155.6	MYZAP	-0.170111	1.61521	-0.676215	0.504705	0.999952	-4.803	-0.667105
ENSG00000014914.21	MTMR11	0.120278	2.85618	0.676162	0.504719	0.999952	-4.83602	0.667083
ENSG00000139116.19	KIF21A	-0.0856003	4.06829	-0.676144	0.504763	0.999952	-4.77279	-0.667015
ENSG00000066654.14	THUMPD1	-0.0551607	5.23838	-0.674947	0.504792	0.999952	-4.7886	-0.666969
ENSG00000175513.10	TSGA10IP	0.472076	-1.85684	0.676123	0.504855	0.999952	-4.76181	0.66687
ENSG00000122591.13	HYCC1	-0.0860815	5.33384	-0.676093	0.504895	0.999952	-4.79068	-0.666807
ENSG00000198556.14	ZNF789	0.074176	3.05708	0.675971	0.504897	0.999952	-4.79136	0.666804
ENSG00000113273.17	ARSB	-0.0724679	7.16867	-0.675726	0.50498	0.999952	-4.77738	-0.666674
ENSG00000158623.14	COPG2	-0.0654344	3.33423	-0.67448	0.505085	0.999952	-4.79053	-0.666511
ENSG00000108423.15	TUBD1	-0.115639	1.27058	-0.674424	0.50512	0.999952	-4.78826	-0.666456
ENSG00000280486.2	ENSG00000280486	0.26514	-2.32414	0.675497	0.505205	0.999952	-4.80193	0.666323
ENSG00000115750.17	TAF1B	-0.0724573	3.18572	-0.675247	0.505266	0.999952	-4.78462	-0.666227
ENSG00000165194.15	PCDH19	-0.510383	-2.7131	-0.67559	0.505282	0.999952	-4.75956	-0.666203
ENSG00000186862.20	PDZD7	-0.168256	0.765783	-0.675393	0.505294	0.999952	-4.79349	-0.666183
ENSG00000170619.10	COMMD5	0.0621401	5.9519	0.675129	0.505334	0.999952	-4.77931	0.66612
ENSG00000183638.6	RP1L1	-0.268269	-1.22345	-0.674886	0.505652	0.999952	-4.85103	-0.665623
ENSG00000250091.3	DNAH10OS	-0.141267	1.51747	-0.674935	0.505728	0.999952	-4.79273	-0.665505
ENSG00000079999.14	KEAP1	0.0508254	6.51924	0.674905	0.505733	0.999952	-4.77953	0.665496
ENSG00000233665.8	ENSG00000233665	-0.714089	-3.15757	-0.674326	0.505759	0.999952	-4.77153	-0.665455
ENSG00000104973.19	MED25	0.061227	6.52848	0.674613	0.505821	0.999952	-4.77679	0.665359
ENSG00000215414.4	PSMA6P1	-0.314006	-1.92266	-0.673065	0.505972	0.999952	-4.77287	-0.665123
ENSG00000065613.15	SLK	-0.0762083	5.73988	-0.674132	0.505979	0.999952	-4.78606	-0.665113
ENSG00000141543.12	EIF4A3	0.0454542	6.63045	0.674583	0.506028	0.999952	-4.7778	0.665035
ENSG00000135334.9	AKIRIN2	0.0720996	7.73939	0.674121	0.506057	0.999952	-4.77614	0.66499
ENSG00000039560.14	RAI14	-0.127882	7.3112	-0.674066	0.506089	0.999952	-4.77522	-0.66494
ENSG00000162600.12	OMA1	-0.0882231	3.10444	-0.673879	0.506184	0.999952	-4.80502	-0.664792
ENSG00000223799.3	IL10RB-DT	0.101275	2.75292	0.674017	0.506192	0.999952	-4.79649	0.664779
ENSG00000145284.12	SCD5	-0.0741465	2.18696	-0.673887	0.506228	0.999952	-4.7946	-0.664722
ENSG00000155016.18	CYP2U1	-0.133813	1.62835	-0.673378	0.506557	0.999952	-4.85064	-0.664208
ENSG00000136936.11	XPA	0.0802905	2.71323	0.67337	0.506564	0.999952	-4.79212	0.664198
ENSG00000170899.11	GSTA4	0.208839	0.13135	0.673276	0.506633	0.999952	-4.8245	0.664089
ENSG00000149541.10	B3GAT3	0.0576664	6.07927	0.673171	0.506643	0.999952	-4.77943	0.664074
ENSG00000170860.4	LSM3	0.0836483	5.0588	0.673099	0.506651	0.999952	-4.78969	0.664061
ENSG00000111785.21	RIC8B	-0.0737111	2.94076	-0.673217	0.506677	0.999952	-4.79305	-0.66402
ENSG00000185105.5	MYADML2	0.375376	-1.8362	0.673334	0.506744	0.999952	-4.75834	0.663917
ENSG00000158869.11	FCER1G	0.106457	7.81133	0.672911	0.506791	0.999952	-4.78161	0.663842
ENSG00000271880.1	ENSG00000271880	-0.490254	-1.53806	-0.671754	0.506795	0.999952	-4.82054	-0.663837
ENSG00000164366.4	CCDC127	-0.0534179	4.03479	-0.673106	0.50684	0.999952	-4.78168	-0.663766
ENSG00000253816.3	GUSBP14	-0.454727	-1.42897	-0.672892	0.50687	0.999952	-4.85853	-0.663719
ENSG00000151657.12	KIN	-0.0948177	2.69687	-0.672545	0.506926	0.999952	-4.7764	-0.663632
ENSG00000197275.14	RAD54B	-0.179828	2.46422	-0.672768	0.506929	0.999952	-4.84716	-0.663627
ENSG00000140992.19	PDPK1	0.0609608	6.33098	0.672478	0.506964	0.999952	-4.78239	0.663572
ENSG00000168061.17	SAC3D1	-0.124482	2.62228	-0.671441	0.506991	0.999952	-4.81035	-0.66353
ENSG00000156265.17	MAP3K7CL	-0.142657	3.87418	-0.671423	0.507003	0.999952	-4.77589	-0.663512
ENSG00000285238.2	ENSG00000285238	1.27477	-3.62187	0.672107	0.50709	0.999952	-4.75861	0.663375
ENSG00000283674.4	ENSG00000283674	-0.248172	-0.937435	-0.672363	0.507197	0.999952	-4.82414	-0.663209
ENSG00000013016.16	EHD3	-0.240058	-1.77085	-0.672123	0.507224	0.999952	-4.78959	-0.663166
ENSG00000163508.13	EOMES	-0.375735	3.34658	-0.672226	0.507273	0.999952	-4.70529	-0.66309
ENSG00000285752.1	CDC42-AS1	0.259315	-0.379503	0.670886	0.50734	0.999952	-4.78385	0.662986
ENSG00000257621.9	PSMA3-AS1	0.0675006	4.41906	0.672028	0.507422	0.999952	-4.7912	0.662858
ENSG00000293057.1	ENSG00000293057	-0.086404	2.14198	-0.671911	0.507428	0.999952	-4.79856	-0.662847
ENSG00000171791.14	BCL2	-0.11384	5.14484	-0.671843	0.50752	0.999952	-4.81867	-0.662704
ENSG00000196498.15	NCOR2	-0.0712893	7.94374	-0.671665	0.507548	0.999952	-4.77851	-0.662661
ENSG00000181929.13	PRKAG1	-0.0501159	4.20011	-0.671665	0.507582	0.999952	-4.78044	-0.662608
ENSG00000135144.8	DTX1	0.243328	1.27561	0.671625	0.507646	0.999952	-4.87402	0.662508
ENSG00000146676.10	PURB	-0.0753528	7.78118	-0.671636	0.507654	0.999952	-4.78021	-0.662495
ENSG00000293341.1	ENSG00000293341	0.576381	-2.36345	0.670378	0.507659	0.999952	-4.79621	0.662487
ENSG00000182968.5	SOX1	0.316723	-2.18147	0.671231	0.50777	0.999952	-4.82379	0.662314
ENSG00000105127.10	AKAP8	0.0440414	6.10296	0.671467	0.507803	0.999952	-4.78003	0.662263
ENSG00000162039.18	MEIOB	-0.150423	2.2334	-0.671245	0.507819	0.999952	-4.76577	-0.662238
ENSG00000130299.17	GTPBP3	-0.0815215	4.3555	-0.671215	0.50787	0.999952	-4.79867	-0.662158
ENSG00000263244.2	ENSG00000263244	0.0718534	5.73599	0.671292	0.507913	0.999952	-4.78473	0.662091
ENSG00000160799.12	CCDC12	0.0690077	5.18084	0.671229	0.507985	0.999952	-4.77943	0.661978
ENSG00000122705.18	CLTA	0.0569794	7.6758	0.670519	0.508211	0.999952	-4.77963	0.661626
ENSG00000064601.21	CTSA	0.0542785	8.14381	0.670682	0.508225	0.999952	-4.7803	0.661605
ENSG00000101353.16	MROH8	-0.378533	-2.18348	-0.669445	0.508246	0.999952	-4.79893	-0.661572
ENSG00000173349.6	SFT2D3	-0.189117	1.96589	-0.671101	0.508258	0.999952	-4.77443	-0.661553
ENSG00000179348.13	GATA2	-0.139878	1.84136	-0.67052	0.508336	0.999952	-4.77217	-0.661431
ENSG00000105974.13	CAV1	0.168555	2.839	0.67043	0.50839	0.999952	-4.84834	0.661347
ENSG00000242539.2	ENSG00000242539	-0.132886	1.4783	-0.670163	0.508434	0.999952	-4.82335	-0.661279
ENSG00000260287.4	TBC1D3G	1.22762	-4.64799	0.670674	0.508527	0.999952	-4.75438	0.661134
ENSG00000265491.5	RNF115	0.0451375	4.95113	0.670181	0.508527	0.999952	-4.78501	0.661133
ENSG00000146670.10	CDCA5	-0.214798	4.17769	-0.670162	0.508576	0.999952	-4.8346	-0.661057
ENSG00000116212.16	LRRC42	-0.0627562	4.56823	-0.670245	0.508612	0.999952	-4.79117	-0.661001
ENSG00000271943.5	TPM4P2	-0.172787	2.35156	-0.670275	0.508639	0.999952	-4.74978	-0.660958
ENSG00000151948.12	GLT1D1	0.527362	-2.78922	0.668769	0.508671	0.999952	-4.74885	0.660909
ENSG00000135929.9	CYP27A1	-0.183564	1.70466	-0.669815	0.50874	0.999952	-4.78678	-0.6608
ENSG00000160460.17	SPTBN4	0.260995	-0.576726	0.669822	0.508754	0.999952	-4.72555	0.660778
ENSG00000188002.13	PDCD6P1	-0.833571	-3.07311	-0.669689	0.508839	0.999952	-4.72752	-0.660647
ENSG00000177728.17	TMEM94	-0.051014	6.6136	-0.669543	0.508902	0.999952	-4.78331	-0.660549
ENSG00000155438.12	NIFK	-0.0613965	5.25702	-0.669149	0.509052	0.999952	-4.77978	-0.660314
ENSG00000241697.5	TMEFF1	-0.912349	-2.5499	-0.668945	0.509117	0.999952	-4.7668	-0.660214
ENSG00000231007.5	CDC20P1	-0.234183	-0.120892	-0.6692	0.509125	0.999952	-4.84194	-0.6602
ENSG00000040199.18	PHLPP2	0.0996124	3.22136	0.668996	0.509215	0.999952	-4.80131	0.66006
ENSG00000086589.12	RBM22	-0.039633	5.88658	-0.667886	0.509227	0.999952	-4.78485	-0.660042
ENSG00000182095.15	TNRC18	-0.08637	8.41183	-0.668959	0.509329	0.999952	-4.78143	-0.659883
ENSG00000261455.1	LINC01003	0.11551	2.2966	0.66857	0.509329	0.999952	-4.80136	0.659882
ENSG00000164944.12	VIRMA	-0.052379	6.34	-0.6688	0.509355	0.999952	-4.78322	-0.659842
ENSG00000105136.22	ZNF419	-0.109369	2.26778	-0.668728	0.509362	0.999952	-4.78133	-0.659831
ENSG00000099814.17	CEP170B	0.0845532	6.03961	0.668757	0.509398	0.999952	-4.78563	0.659775
ENSG00000171533.12	MAP6	-0.230971	-0.915869	-0.668704	0.509423	0.999952	-4.80445	-0.659737
ENSG00000273356.1	LINC02019	-0.32826	-0.0542755	-0.66869	0.509437	0.999952	-4.73137	-0.659715
ENSG00000156804.7	FBXO32	0.119435	6.80387	0.668654	0.509494	0.999952	-4.77713	0.659626
ENSG00000287672.1	ENSG00000287672	0.311661	-0.93863	0.66726	0.509621	0.999952	-4.78192	0.659428
ENSG00000186326.4	RGS9BP	-0.463547	-2.35994	-0.667141	0.509696	0.999952	-4.78179	-0.659311
ENSG00000261832.6	ENSG00000261832	-0.817258	-3.27733	-0.667116	0.509712	0.999952	-4.83961	-0.659286
ENSG00000007923.17	DNAJC11	0.0385397	6.2229	0.668042	0.50973	0.999952	-4.77918	0.659258
ENSG00000140983.15	RHOT2	-0.0507129	6.5411	-0.667921	0.50984	0.999952	-4.78088	-0.659087
ENSG00000143633.13	C1orf131	0.0568861	4.79047	0.667869	0.509907	0.999952	-4.78549	0.658983
ENSG00000184602.6	SNN	-0.131876	3.45835	-0.668004	0.509915	0.999952	-4.80026	-0.65897
ENSG00000082641.16	NFE2L1	-0.0490585	7.86416	-0.66796	0.50998	0.999952	-4.78141	-0.658869
ENSG00000110801.14	PSMD9	0.0696043	4.65485	0.66806	0.510042	0.999952	-4.78549	0.658772
ENSG00000091106.19	NLRC4	-0.0933324	2.82938	-0.667336	0.510266	0.999952	-4.80528	-0.658424
ENSG00000141551.15	CSNK1D	0.0433107	7.72537	0.667508	0.510271	0.999952	-4.77977	0.658416
ENSG00000073792.16	IGF2BP2	-0.0751644	6.53139	-0.667505	0.510307	0.999952	-4.77952	-0.65836
ENSG00000143507.18	DUSP10	0.106343	5.98937	0.667252	0.510338	0.999952	-4.79725	0.658312
ENSG00000153774.9	CFDP1	0.0602279	4.33073	0.667176	0.510385	0.999952	-4.78666	0.658238
ENSG00000160570.14	DEDD2	0.0619189	5.12983	0.667163	0.510424	0.999952	-4.78191	0.658177
ENSG00000284606.1	ENSG00000284606	-0.341157	-2.11921	-0.666996	0.510472	0.999952	-4.79778	-0.658103
ENSG00000289357.1	ENSG00000289357	-0.294353	-2.67125	-0.666957	0.510595	0.999952	-4.83036	-0.657912
ENSG00000198736.13	MSRB1	0.0837789	5.19111	0.66685	0.510615	0.999952	-4.77879	0.65788
ENSG00000060069.18	CTDP1	0.0486596	5.56181	0.666863	0.510624	0.999952	-4.78005	0.657866
ENSG00000215032.2	GNL3LP1	-0.284741	-1.08708	-0.666556	0.51063	0.999952	-4.81576	-0.657856
ENSG00000160307.10	S100B	-0.275979	-0.333864	-0.666724	0.510691	0.999952	-4.76447	-0.657762
ENSG00000134440.12	NARS1	-0.0519917	7.65426	-0.666744	0.510739	0.999952	-4.78037	-0.657687
ENSG00000170421.13	KRT8	0.368509	-2.31495	0.66674	0.510757	0.999952	-4.76948	0.65766
ENSG00000005206.17	SPPL2B	-0.0440171	5.51568	-0.666376	0.510916	0.999952	-4.7849	-0.657412
ENSG00000106803.10	SEC61B	0.0614172	5.68384	0.666342	0.51094	0.999952	-4.77585	0.657375
ENSG00000197046.12	SIGLEC15	0.130404	5.71397	0.666083	0.511107	0.999952	-4.80443	0.657116
ENSG00000170323.9	FABP4	-0.39373	6.29547	-0.665997	0.511176	0.999952	-4.73754	-0.657008
ENSG00000215105.4	TTC3P1	-0.147217	1.70029	-0.666092	0.511181	0.999952	-4.81177	-0.657
ENSG00000204843.13	DCTN1	0.0359324	7.44054	0.665877	0.511246	0.999952	-4.78195	0.656899
ENSG00000288534.1	ENSG00000288534	-1.82166	-3.23971	-0.664674	0.511251	0.999952	-4.69019	-0.65689
ENSG00000146192.15	FGD2	-0.356868	2.70714	-0.66585	0.511338	0.999952	-4.6918	-0.656756
ENSG00000234155.1	LINC02535	0.304233	-1.10327	0.66603	0.51142	0.999952	-4.82056	0.656628
ENSG00000226706.1	ENSG00000226706	0.332397	-2.17832	0.664241	0.511525	0.999952	-4.79481	0.656466
ENSG00000279453.1	ENSG00000279453	-0.167747	0.774333	-0.665429	0.511544	0.999952	-4.80584	-0.656436
ENSG00000007314.12	SCN4A	-0.310567	-2.08222	-0.664047	0.511647	0.999952	-4.81412	-0.656275
ENSG00000077463.15	SIRT6	0.0734728	5.55035	0.664724	0.511934	0.999952	-4.78639	0.65583
ENSG00000116539.14	ASH1L	-0.110432	6.78418	-0.664507	0.512035	0.999952	-4.78371	-0.655672
ENSG00000151062.15	CACNA2D4	-0.0774164	4.49173	-0.664607	0.512061	0.999952	-4.79736	-0.655631
ENSG00000224420.4	ADM5	-0.360067	-2.22527	-0.664736	0.512127	0.999952	-4.78705	-0.65553
ENSG00000223478.2	ZDHHC12-DT	0.208117	0.0108847	0.664481	0.512151	0.999952	-4.80379	0.655492
ENSG00000170471.15	RALGAPB	-0.065988	5.89556	-0.664141	0.512257	0.999952	-4.78626	-0.655328
ENSG00000172893.18	DHCR7	-0.0935179	5.81493	-0.664099	0.512351	0.999952	-4.79417	-0.655181
ENSG00000153933.10	DGKE	-0.0891836	2.73144	-0.663896	0.512418	0.999952	-4.78913	-0.655077
ENSG00000196531.14	NACA	0.0470958	8.16083	0.664021	0.512422	0.999952	-4.78087	0.655071
ENSG00000178980.16	SELENOW	0.064585	5.23025	0.663961	0.51246	0.999952	-4.7778	0.655012
ENSG00000159212.13	CLIC6	0.097026	3.37625	0.663625	0.512664	0.999952	-4.79685	0.654695
ENSG00000165879.9	FRAT1	-0.156238	1.60419	-0.66343	0.512677	0.999952	-4.83418	-0.654674
ENSG00000235453.12	SMIM27	-0.104563	1.57222	-0.663517	0.51269	0.999952	-4.78105	-0.654655
ENSG00000136997.22	MYC	-0.089487	6.35775	-0.663442	0.512762	0.999952	-4.77706	-0.654543
ENSG00000197037.11	ZSCAN25	-0.0574229	3.93614	-0.663331	0.512763	0.999952	-4.80134	-0.654542
ENSG00000125877.13	ITPA	0.0880255	4.48231	0.663432	0.512773	0.999952	-4.77692	0.654525
ENSG00000107872.14	FBXL15	0.140595	2.9818	0.662218	0.512802	0.999952	-4.77728	0.654481
ENSG00000103769.10	RAB11A	0.044554	6.46849	0.663354	0.512826	0.999952	-4.78252	0.654443
ENSG00000204599.16	TRIM39	0.0876192	2.52407	0.662146	0.512848	0.999952	-4.78557	0.65441
ENSG00000067167.8	TRAM1	0.0818834	8.22248	0.662957	0.513073	0.999952	-4.78065	0.65406
ENSG00000152402.11	GUCY1A2	-0.196639	2.52987	-0.662443	0.513265	0.999952	-4.8264	-0.653762
ENSG00000187147.19	RNF220	-0.0447774	6.30379	-0.662587	0.513272	0.999952	-4.78412	-0.653751
ENSG00000182885.17	ADGRG3	-0.422904	-2.99683	-0.662663	0.513273	0.999952	-4.83958	-0.653749
ENSG00000156508.19	EEF1A1	-0.0631358	12.8987	-0.662655	0.513276	0.999952	-4.78136	-0.653745
ENSG00000111752.11	PHC1	-0.0851985	4.29624	-0.662495	0.513449	0.999952	-4.79656	-0.653477
ENSG00000171150.9	SOCS5	-0.0854982	4.07754	-0.660953	0.513602	0.999952	-4.7989	-0.653239
ENSG00000240103.2	ENSG00000240103	0.225617	0.867126	0.662115	0.513606	0.999952	-4.76406	0.653233
ENSG00000085733.16	CTTN	0.0989305	6.4151	0.662095	0.513641	0.999952	-4.77654	0.653179
ENSG00000108799.13	EZH1	-0.0687933	4.22448	-0.660731	0.513742	0.999952	-4.80081	-0.653022
ENSG00000072062.16	PRKACA	0.0359236	6.21905	0.660604	0.513823	0.999952	-4.78717	0.652896
ENSG00000171130.19	ATP6V0E2	-0.108087	3.2404	-0.661618	0.513946	0.999952	-4.78351	-0.652706
ENSG00000135913.11	USP37	-0.0818856	3.94019	-0.661435	0.51396	0.999952	-4.81022	-0.652684
ENSG00000197182.16	MIRLET7BHG	0.115485	1.0031	0.661424	0.514021	0.999952	-4.77941	0.652589
ENSG00000115009.13	CCL20	0.228805	6.31263	0.660923	0.514368	0.999952	-4.79612	0.652051
ENSG00000168291.13	PDHB	0.0474244	5.62415	0.660792	0.51442	0.999952	-4.78542	0.651971
ENSG00000278558.6	TMEM191B	0.462444	-2.92183	0.661253	0.514423	0.999952	-4.79619	0.651966
ENSG00000171421.13	MRPL36	0.0734612	3.65879	0.660685	0.514472	0.999952	-4.76512	0.65189
ENSG00000120738.8	EGR1	0.151668	5.58324	0.660707	0.514493	0.999952	-4.77285	0.651858
ENSG00000173110.8	HSPA6	0.225166	1.26342	0.660563	0.514527	0.999952	-4.73858	0.651805
ENSG00000264187.1	ENSG00000264187	-0.761589	-1.86968	-0.659359	0.514611	0.999952	-4.75721	-0.651675
ENSG00000136250.12	AOAH	-0.148599	0.971763	-0.660551	0.514615	0.999952	-4.81248	-0.651668
ENSG00000250102.6	LINC02377	0.319664	-2.56774	0.660093	0.514715	0.999952	-4.86945	0.651514
ENSG00000119242.9	CCDC92	0.0609408	5.22482	0.660251	0.514808	0.999952	-4.78703	0.651369
ENSG00000113272.14	THG1L	0.0634006	2.75654	0.66006	0.514819	0.999952	-4.79302	0.651352
ENSG00000181991.16	MRPS11	-0.0745192	4.20174	-0.660005	0.514819	0.999952	-4.78742	-0.651352
ENSG00000290563.1	ENSG00000290563	0.482258	-2.69401	0.659005	0.514835	0.999952	-4.82055	0.651327
ENSG00000089818.18	NECAP1	0.0717985	3.88286	0.659977	0.514978	0.999952	-4.78133	0.651107
ENSG00000168887.11	C2orf68	-0.0682934	4.08269	-0.659704	0.515069	0.999952	-4.79216	-0.650965
ENSG00000149600.12	COMMD7	0.0624882	5.47139	0.659703	0.515099	0.999952	-4.78678	0.650919
ENSG00000205236.6	ENSG00000205236	-0.206117	2.18494	-0.659436	0.5151	0.999952	-4.78895	-0.650918
ENSG00000125656.11	CLPP	0.0781859	5.93831	0.65957	0.515162	0.999952	-4.78053	0.650821
ENSG00000137502.10	RAB30	-0.14161	0.760503	-0.658485	0.515164	0.999952	-4.81457	-0.650817
ENSG00000214967.6	NPIPA7	-0.750711	-2.56711	-0.659703	0.515217	0.999952	-4.7568	-0.650735
ENSG00000162444.12	RBP7	0.574745	-3.36223	0.659722	0.515317	0.999952	-4.81733	0.650581
ENSG00000051180.17	RAD51	-0.193633	2.82806	-0.65949	0.515361	0.999952	-4.8441	-0.650513
ENSG00000166831.9	RBPMS2	-0.212306	-0.319079	-0.659222	0.515451	0.999952	-4.77513	-0.650374
ENSG00000114446.5	IFT57	0.0718915	3.89037	0.659107	0.515488	0.999952	-4.78065	0.650317
ENSG00000068650.19	ATP11A	-0.0865634	6.83335	-0.65911	0.515491	0.999952	-4.78604	-0.650311
ENSG00000159363.19	ATP13A2	0.0819191	5.02834	0.659167	0.515532	0.999952	-4.7908	0.650248
ENSG00000119673.16	ACOT2	0.0672006	5.54826	0.659095	0.515556	0.999952	-4.77753	0.650211
ENSG00000134779.15	TPGS2	-0.101225	5.39159	-0.658845	0.515681	0.999952	-4.8064	-0.650017
ENSG00000154529.15	CNTNAP3B	-0.147901	1.3865	-0.658736	0.515771	0.999952	-4.81324	-0.649877
ENSG00000175899.15	A2M	-0.128419	10.4221	-0.658851	0.515796	0.999952	-4.78161	-0.64984
ENSG00000271851.1	ENSG00000271851	-0.519742	-2.77988	-0.657455	0.515817	0.999952	-4.8168	-0.649807
ENSG00000134285.11	FKBP11	-0.382732	-2.16682	-0.65728	0.515928	0.999952	-4.75938	-0.649635
ENSG00000198912.12	C1orf174	-0.0576693	4.48421	-0.658125	0.516051	0.999952	-4.78976	-0.649445
ENSG00000125304.10	TM9SF2	0.0519949	8.05756	0.658149	0.51606	0.999952	-4.78343	0.64943
ENSG00000235111.1	ENSG00000235111	-0.555167	-2.59404	-0.656921	0.516156	0.999952	-4.79934	-0.649282
ENSG00000168610.17	STAT3	0.0454133	7.86197	0.658046	0.516243	0.999952	-4.78408	0.649148
ENSG00000105329.11	TGFB1	0.0680698	9.79303	0.657681	0.516343	0.999952	-4.78218	0.648993
ENSG00000107105.15	ELAVL2	0.121493	2.20612	0.657709	0.516349	0.999952	-4.79338	0.648984
ENSG00000075420.13	FNDC3B	-0.101782	8.06907	-0.657949	0.516402	0.999952	-4.78315	-0.648902
ENSG00000198586.14	TLK1	-0.070592	4.64545	-0.657478	0.516509	0.999952	-4.79971	-0.648737
ENSG00000166912.17	MTMR10	-0.082664	5.07808	-0.657557	0.516511	0.999952	-4.79695	-0.648732
ENSG00000143630.10	HCN3	0.120334	0.857755	0.65744	0.516541	0.999952	-4.83068	0.648686
ENSG00000134028.14	ADAMDEC1	0.139387	8.25436	0.657482	0.516546	0.999952	-4.78535	0.648679
ENSG00000064313.13	TAF2	-0.0680759	5.58321	-0.656277	0.516564	0.999952	-4.78935	-0.64865
ENSG00000130054.5	NALF2	-0.324794	-1.68448	-0.657295	0.516577	0.999952	-4.78957	-0.64863
ENSG00000187187.14	ZNF546	0.133391	1.24624	0.657813	0.516601	0.999952	-4.79637	0.648594
ENSG00000165300.8	SLITRK5	-0.0856687	3.51056	-0.65762	0.516614	0.999952	-4.79222	-0.648574
ENSG00000111907.21	TPD52L1	-0.268737	-1.0245	-0.657389	0.516647	0.999952	-4.75674	-0.648522
ENSG00000114850.7	SSR3	0.0563942	7.06341	0.657301	0.51672	0.999952	-4.78175	0.64841
ENSG00000123728.10	RAP2C	0.0540268	5.53284	0.656831	0.516796	0.999952	-4.7931	0.648292
ENSG00000288905.2	LSP1P5	-0.365133	-1.78332	-0.656637	0.516931	0.999952	-4.78682	-0.648083
ENSG00000181634.8	TNFSF15	0.138369	3.09445	0.65685	0.516949	0.999952	-4.82931	0.648056
ENSG00000148459.16	PDSS1	-0.1246	2.15559	-0.656759	0.51703	0.999952	-4.77038	-0.64793
ENSG00000118640.11	VAMP8	0.0724861	6.28911	0.656636	0.51709	0.999952	-4.78136	0.647837
ENSG00000039650.12	PNKP	0.058622	5.22273	0.656035	0.517318	0.999952	-4.7872	0.647485
ENSG00000135378.4	PRRG4	-0.159609	2.03351	-0.656187	0.517383	0.999952	-4.79662	-0.647385
ENSG00000126653.18	NSRP1	0.0544029	4.99765	0.656192	0.517386	0.999952	-4.78213	0.647379
ENSG00000167720.13	SRR	-0.102116	2.30206	-0.655875	0.51756	0.999952	-4.81721	-0.64711
ENSG00000145391.14	SETD7	-0.0758526	7.03084	-0.655845	0.517563	0.999952	-4.78522	-0.647106
ENSG00000238186.1	ENSG00000238186	-0.209821	0.0211801	-0.655482	0.517633	0.999952	-4.8136	-0.646998
ENSG00000130479.11	MAP1S	0.070951	8.76239	0.655605	0.517682	0.999952	-4.78329	0.646922
ENSG00000177981.11	ASB8	-0.0690929	3.6193	-0.655557	0.517692	0.999952	-4.79328	-0.646908
ENSG00000127528.6	KLF2	-0.276439	-0.971767	-0.655672	0.517695	0.999952	-4.75683	-0.646903
ENSG00000167930.17	FAM234A	0.054281	6.6201	0.655657	0.517796	0.999952	-4.78199	0.646747
ENSG00000075292.19	ZNF638	-0.0650314	6.67119	-0.655796	0.517835	0.999952	-4.78598	-0.646687
ENSG00000067646.12	ZFY	-0.0987668	3.97001	-0.655005	0.51794	0.999952	-4.80188	-0.646524
ENSG00000141127.15	PRPSAP2	0.0673357	3.15454	0.654957	0.517992	0.999952	-4.7904	0.646444
ENSG00000144648.16	ACKR2	-0.290011	-1.23207	-0.654917	0.518078	0.999952	-4.83978	-0.646311
ENSG00000104894.12	CD37	0.0696339	6.34443	0.655052	0.518085	0.999952	-4.78802	0.6463
ENSG00000166634.7	SERPINB12	-0.793058	-1.46844	-0.65481	0.518095	0.999952	-4.65404	-0.646285
ENSG00000104884.17	ERCC2	0.0647176	5.52865	0.654904	0.518114	0.999952	-4.7904	0.646256
ENSG00000137942.18	FNBP1L	-0.0753986	3.93523	-0.654673	0.518286	0.999952	-4.81418	-0.64599
ENSG00000131061.15	ZNF341	-0.0750082	3.05531	-0.655184	0.518319	0.999952	-4.79351	-0.645939
ENSG00000272505.1	ENSG00000272505	-0.341749	-1.86569	-0.654464	0.518483	0.999952	-4.82465	-0.645686
ENSG00000180769.10	WDFY3-AS2	0.140392	1.03116	0.654177	0.51851	0.999952	-4.8211	0.645644
ENSG00000109689.20	STIM2	-0.0815164	4.43196	-0.654294	0.518548	0.999952	-4.80095	-0.645585
ENSG00000197774.14	EME2	-0.0747928	5.1612	-0.654008	0.518732	0.999952	-4.78483	-0.645301
ENSG00000143353.12	LYPLAL1	0.0676535	3.90359	0.653806	0.518767	0.999952	-4.80399	0.645247
ENSG00000163961.4	RNF168	-0.0521624	4.55672	-0.653755	0.518799	0.999952	-4.7961	-0.645197
ENSG00000163362.11	INAVA	-0.0820083	6.59285	-0.653443	0.519066	0.999952	-4.78794	-0.644786
ENSG00000240889.1	NDUFB2-AS1	-0.290144	-0.688266	-0.652316	0.519081	0.999952	-4.78778	-0.644762
ENSG00000251201.8	TMED7-TICAM2	0.149825	3.86206	0.652173	0.519172	0.999952	-4.79013	0.644622
ENSG00000265790.1	RNASEH1P1	0.23333	-1.32469	0.652166	0.519177	0.999952	-4.86388	0.644615
ENSG00000125633.11	CCDC93	-0.0639572	6.00868	-0.653181	0.519235	0.999952	-4.78739	-0.644524
ENSG00000108582.12	CPD	-0.105355	7.52925	-0.653093	0.519349	0.999952	-4.78645	-0.644349
ENSG00000164163.11	ABCE1	-0.0604717	6.79749	-0.653016	0.519352	0.999952	-4.78501	-0.644344
ENSG00000148143.13	ZNF462	-0.10047	1.00595	-0.653069	0.519423	0.999952	-4.83624	-0.644235
ENSG00000151376.19	ME3	-0.090948	3.39334	-0.652854	0.519465	0.999952	-4.78308	-0.644171
ENSG00000106049.9	HIBADH	-0.0866908	3.15763	-0.652563	0.519528	0.999952	-4.78951	-0.644072
ENSG00000275395.7	FCGBP	-0.336836	5.98586	-0.652752	0.519544	0.999952	-4.83352	-0.644048
ENSG00000169083.18	AR	-0.0983288	4.96908	-0.652673	0.5196	0.999952	-4.80637	-0.643962
ENSG00000215895.4	HSPA5P1	0.247303	-1.58297	0.652441	0.519639	0.999952	-4.7936	0.643903
ENSG00000135824.13	RGS8	-0.165825	-0.485624	-0.652367	0.519747	0.999952	-4.84209	-0.643735
ENSG00000198478.8	SH3BGRL2	0.241526	1.18633	0.652663	0.51979	0.999952	-4.75881	0.64367
ENSG00000288018.3	ENSG00000288018	-0.254849	-1.1178	-0.651989	0.520058	0.999952	-4.78608	-0.643255
ENSG00000130449.6	ZSWIM6	0.0911846	5.44398	0.651818	0.520155	0.999952	-4.78804	0.643107
ENSG00000173588.16	CEP83	-0.0956356	2.41141	-0.652214	0.520171	0.999952	-4.80421	-0.643081
ENSG00000167792.13	NDUFV1	0.0618271	6.7305	0.650253	0.520395	0.999952	-4.78298	0.642737
ENSG00000182923.20	CEP63	-0.0682045	4.04697	-0.651428	0.520412	0.999952	-4.79857	-0.64271
ENSG00000135720.13	DYNC1LI2	0.0621667	6.17648	0.651217	0.520471	0.999952	-4.7888	0.642619
ENSG00000146281.6	PM20D2	-0.0784698	3.87219	-0.651056	0.520549	0.999952	-4.80748	-0.642499
ENSG00000158486.15	DNAH3	0.752516	-2.73648	0.649962	0.520581	0.999952	-4.69169	0.642451
ENSG00000285542.1	ENSG00000285542	0.388036	-0.151327	0.649823	0.520669	0.999952	-4.76019	0.642315
ENSG00000115275.15	MOGS	0.0500289	7.06887	0.651045	0.52067	0.999952	-4.78466	0.642313
ENSG00000128694.12	OSGEPL1	-0.0858711	1.6611	-0.650775	0.520738	0.999952	-4.80576	-0.642207
ENSG00000221963.6	APOL6	0.0834982	5.49062	0.650732	0.520803	0.999952	-4.7973	0.642108
ENSG00000249348.2	UGDH-AS1	0.331656	-1.03217	0.650738	0.520807	0.999952	-4.80397	0.642102
ENSG00000109943.9	CRTAM	0.416239	-2.09505	0.650102	0.520933	0.999952	-4.83677	0.641909
ENSG00000261183.7	SPINT1-AS1	0.246287	-0.523211	0.650612	0.520937	0.999952	-4.7358	0.641902
ENSG00000110852.5	CLEC2B	0.401303	-2.11786	0.650607	0.521083	0.999952	-4.79237	0.641676
ENSG00000114646.10	CSPG5	-0.215657	0.321704	-0.650316	0.521089	0.999952	-4.83428	-0.641667
ENSG00000172803.18	SNX32	0.132364	1.65423	0.650304	0.521098	0.999952	-4.77117	0.641654
ENSG00000196295.13	GARS1-DT	-0.0974524	2.6793	-0.650539	0.521141	0.999952	-4.80873	-0.641587
ENSG00000133619.18	KRBA1	0.0819571	2.36155	0.650186	0.521177	0.999952	-4.80241	0.641532
ENSG00000131015.5	ULBP2	-0.0499331	4.34033	-0.650598	0.521204	0.999952	-4.78414	-0.641491
ENSG00000164715.6	LMTK2	-0.0925202	3.986	-0.649776	0.521337	0.999952	-4.79826	-0.641286
ENSG00000140987.21	ZSCAN32	-0.0637717	4.16628	-0.649617	0.521337	0.999952	-4.78872	-0.641286
ENSG00000256806.6	C17orf100	0.331076	-1.10535	0.649577	0.521378	0.999952	-4.78298	0.641223
ENSG00000169925.17	BRD3	-0.0622211	4.88931	-0.649766	0.521435	0.999952	-4.80477	-0.641135
ENSG00000161956.14	SENP3	0.0440235	5.35802	0.649555	0.521463	0.999952	-4.78943	0.641092
ENSG00000104760.17	FGL1	-0.353721	-0.593534	-0.649783	0.521477	0.999952	-4.70507	-0.64107
ENSG00000100294.13	MCAT	0.051057	4.37522	0.649665	0.521504	0.999952	-4.77636	0.641029
ENSG00000104853.16	CLPTM1	0.0450559	7.5598	0.649574	0.521522	0.999952	-4.78564	0.641001
ENSG00000104964.15	TLE5	-0.072434	7.05887	-0.649523	0.521557	0.999952	-4.78657	-0.640947
ENSG00000247828.10	TMEM161B-DT	-0.094168	2.4605	-0.649427	0.521603	0.999952	-4.77955	-0.640877
ENSG00000104660.19	LEPROTL1	0.0425308	6.20747	0.649386	0.521689	0.999952	-4.7884	0.640745
ENSG00000206530.11	CFAP44	-0.104304	1.35902	-0.649286	0.521714	0.999952	-4.82012	-0.640706
ENSG00000066027.12	PPP2R5A	-0.0559836	5.54993	-0.649346	0.521751	0.999952	-4.79723	-0.640648
ENSG00000134668.13	SPOCD1	-0.0909004	6.77694	-0.649066	0.52177	0.999952	-4.77995	-0.64062
ENSG00000258900.1	HNRNPCP1	-0.275312	-0.923788	-0.648073	0.521785	0.999952	-4.77238	-0.640597
ENSG00000131584.19	ACAP3	0.0558734	4.85972	0.649194	0.521794	0.999952	-4.79659	0.640583
ENSG00000090530.10	P3H2	0.204538	6.56539	0.649151	0.521826	0.999952	-4.78573	0.640533
ENSG00000253304.2	TMEM200B	0.456357	-2.71685	0.649195	0.521857	0.999952	-4.83285	0.640486
ENSG00000198298.13	ZNF485	-0.182079	0.679385	-0.648966	0.521888	0.999952	-4.77302	-0.640437
ENSG00000185485.15	SDHAP1	-0.0741199	2.81977	-0.648986	0.521939	0.999952	-4.78778	-0.640359
ENSG00000185813.11	PCYT2	0.0797403	5.24261	0.648847	0.52197	0.999952	-4.793	0.640311
ENSG00000071242.12	RPS6KA2	-0.0961538	7.47871	-0.648869	0.522011	0.999952	-4.78731	-0.640248
ENSG00000048545.18	GUCA1A	1.08402	-3.05607	0.648446	0.522141	0.999952	-4.66985	0.640049
ENSG00000089335.22	ZNF302	-0.0625147	3.73675	-0.648596	0.52217	0.999952	-4.79888	-0.640004
ENSG00000111711.10	GOLT1B	0.0833876	5.75847	0.648524	0.522237	0.999952	-4.78777	0.639901
ENSG00000251141.6	MRPS30-DT	-0.303347	-0.657912	-0.647283	0.522289	0.999952	-4.75125	-0.639821
ENSG00000286705.2	ENSG00000286705	-0.501644	-2.56065	-0.647251	0.52231	0.999952	-4.79398	-0.639789
ENSG00000143450.19	OAZ3	-0.249972	-0.30252	-0.648251	0.522413	0.999952	-4.75348	-0.639631
ENSG00000120696.9	KBTBD7	-0.140184	1.76119	-0.648164	0.52248	0.999952	-4.84676	-0.639527
ENSG00000100802.15	C14orf93	0.100889	2.10322	0.64688	0.522546	0.999952	-4.81151	0.639425
ENSG00000111880.16	RNGTT	0.0700773	5.28327	0.648472	0.522673	0.999952	-4.79343	0.639231
ENSG00000118260.15	CREB1	-0.0606705	5.5333	-0.648039	0.522716	0.999952	-4.79507	-0.639165
ENSG00000137841.12	PLCB2	-0.0726857	8.38345	-0.647888	0.522719	0.999952	-4.78391	-0.63916
ENSG00000230207.1	RPL4P5	-0.315443	-1.61275	-0.646574	0.522741	0.999952	-4.77198	-0.639125
ENSG00000175387.16	SMAD2	-0.0377013	5.73541	-0.647685	0.522773	0.999952	-4.7943	-0.639077
ENSG00000233223.5	MPDU1-AS1	-0.225114	1.35504	-0.647431	0.522917	0.999952	-4.73663	-0.638855
ENSG00000241370.6	RPP21	-0.19333	1.22556	-0.647212	0.522966	0.999952	-4.75818	-0.63878
ENSG00000223361.6	FTH1P10	0.197919	0.417184	0.647251	0.523032	0.999952	-4.80209	0.638679
ENSG00000118596.12	SLC16A7	-0.131909	3.99115	-0.64734	0.523039	0.999952	-4.80385	-0.638667
ENSG00000120526.12	NUDCD1	-0.0556138	4.82879	-0.647202	0.523072	0.999952	-4.79328	-0.638618
ENSG00000126457.22	PRMT1	0.070455	7.51712	0.647114	0.523099	0.999952	-4.78393	0.638576
ENSG00000134748.13	PRPF38A	-0.0413375	6.43355	-0.647011	0.523164	0.999952	-4.78911	-0.638476
ENSG00000145740.20	SLC30A5	0.0518644	6.59418	0.647119	0.523179	0.999952	-4.78756	0.638452
ENSG00000174021.12	GNG5	0.064845	6.53329	0.647146	0.523198	0.999952	-4.78401	0.638424
ENSG00000257923.12	CUX1	-0.0499268	6.70473	-0.647058	0.523214	0.999952	-4.78898	-0.638399
ENSG00000290842.1	CROCCP3	-0.241181	-0.471466	-0.647852	0.523282	0.999952	-4.82512	-0.638295
ENSG00000235162.9	C12orf75	-0.186652	0.012353	-0.646795	0.523341	0.999952	-4.89009	-0.638204
ENSG00000278996.1	ENSG00000278996	1.94551	-3.36161	0.646347	0.523368	0.999952	-4.76066	0.638162
ENSG00000088727.14	KIF9	0.0784684	1.71477	0.646479	0.523464	0.999952	-4.80136	0.638014
ENSG00000141425.18	RPRD1A	-0.070654	5.27456	-0.646506	0.523504	0.999952	-4.81175	-0.637954
ENSG00000135617.4	PRADC1	-0.0777923	3.73026	-0.646278	0.523643	0.999952	-4.78137	-0.63774
ENSG00000163785.14	RYK	-0.0659416	4.74937	-0.646278	0.523685	0.999952	-4.79744	-0.637675
ENSG00000185052.13	SLC24A3	0.112476	2.18857	0.646257	0.523688	0.999952	-4.79004	0.63767
ENSG00000177830.18	CHID1	0.0498335	6.20585	0.646108	0.523764	0.999952	-4.78649	0.637554
ENSG00000084444.14	FAM234B	0.0852569	3.56733	0.645865	0.523884	0.999952	-4.78646	0.637369
ENSG00000026297.17	RNASET2	0.0750231	8.2195	0.645894	0.52389	0.999952	-4.78481	0.637361
ENSG00000167925.17	GHDC	0.063264	4.78156	0.645847	0.523937	0.999952	-4.7921	0.637289
ENSG00000221869.5	CEBPD	-0.142769	3.87482	-0.64559	0.523991	0.999952	-4.79511	-0.637206
ENSG00000250988.7	SNHG21	-0.248776	-0.525644	-0.645835	0.524	0.999952	-4.75697	-0.637192
ENSG00000291258.1	ENSG00000291258	-0.117638	2.00492	-0.645635	0.524035	0.999952	-4.79258	-0.637139
ENSG00000112290.13	WASF1	-0.0694844	3.69248	-0.645608	0.524061	0.999952	-4.80398	-0.637098
ENSG00000116985.12	BMP8B	-0.178821	6.62151	-0.645242	0.524325	0.999952	-4.80123	-0.636693
ENSG00000067182.9	TNFRSF1A	-0.0599135	6.16746	-0.645181	0.524353	0.999952	-4.79284	-0.63665
ENSG00000131373.15	HACL1	-0.0547475	3.83804	-0.645167	0.524365	0.999952	-4.79281	-0.636631
ENSG00000165185.15	KIAA1958	-0.0941833	2.8061	-0.645066	0.5244	0.999952	-4.79515	-0.636578
ENSG00000102967.12	DHODH	-0.107107	2.81075	-0.643682	0.52459	0.999952	-4.8012	-0.636286
ENSG00000269893.10	SNHG8	0.121007	3.8042	0.644552	0.524638	0.999952	-4.77171	0.636212
ENSG00000137752.25	CASP1	0.118375	4.28145	0.644676	0.524679	0.999952	-4.80522	0.63615
ENSG00000084072.17	PPIE	0.0483738	6.97663	0.644458	0.524812	0.999952	-4.78823	0.635945
ENSG00000117676.14	RPS6KA1	-0.0709987	8.98782	-0.644448	0.524818	0.999952	-4.7854	-0.635936
ENSG00000164347.18	GFM2	-0.0578485	4.94059	-0.644676	0.524836	0.999952	-4.78644	-0.635908
ENSG00000250474.2	WBP1LP2	-0.284659	-1.66656	-0.643271	0.524853	0.999952	-4.79522	-0.635882
ENSG00000196646.12	ZNF136	-0.0896337	2.76783	-0.643261	0.52486	0.999952	-4.79569	-0.635872
ENSG00000266967.7	AARSD1	-0.0738577	3.90261	-0.64413	0.524977	0.999952	-4.78592	-0.635693
ENSG00000137491.15	SLCO2B1	-0.0978112	7.3189	-0.644194	0.524979	0.999952	-4.78666	-0.63569
ENSG00000232325.4	ENSG00000232325	-0.333159	-0.78871	-0.644176	0.524981	0.999952	-4.7463	-0.635685
ENSG00000185278.16	ZBTB37	-0.110323	3.78873	-0.644006	0.525092	0.999952	-4.80851	-0.635516
ENSG00000197361.8	FBXL22	0.248986	-0.966909	0.643572	0.525221	0.999952	-4.83764	0.635319
ENSG00000290989.1	ENSG00000290989	-0.333668	-1.03143	-0.643735	0.525226	0.999952	-4.77231	-0.63531
ENSG00000267801.1	ENSG00000267801	-0.410733	-1.10531	-0.644826	0.525356	0.999952	-4.75672	-0.635111
ENSG00000167637.18	ZNF283	0.0914551	1.82181	0.644418	0.525357	0.999952	-4.80267	0.635109
ENSG00000198221.12	AFDN-DT	0.486701	-3.18303	0.64346	0.525387	0.999952	-4.81671	0.635063
ENSG00000197562.10	RAB40C	0.0494178	4.62486	0.643416	0.525466	0.999952	-4.78864	0.634943
ENSG00000219481.11	NBPF1	-0.101547	3.29203	-0.643722	0.525478	0.999952	-4.82075	-0.634924
ENSG00000126777.18	KTN1	-0.0830336	7.40562	-0.644685	0.525496	0.999952	-4.78496	-0.634897
ENSG00000204498.11	NFKBIL1	0.0744103	4.16111	0.643221	0.525534	0.999952	-4.79777	0.634838
ENSG00000136144.12	RCBTB1	-0.0608384	4.48061	-0.643237	0.52559	0.999952	-4.80725	-0.634752
ENSG00000178385.15	PLEKHM3	0.0984752	2.63997	0.643122	0.525623	0.999952	-4.80704	0.634701
ENSG00000139746.16	RBM26	-0.0653731	5.48302	-0.642483	0.52614	0.999952	-4.79049	-0.633909
ENSG00000224861.1	YBX1P1	-0.0548853	5.83292	-0.642304	0.526196	0.999952	-4.78615	-0.633823
ENSG00000152583.13	SPARCL1	-0.145123	3.54205	-0.642202	0.526255	0.999952	-4.81601	-0.633733
ENSG00000179041.4	RRS1	-0.0539775	5.49118	-0.642141	0.526262	0.999952	-4.78467	-0.633722
ENSG00000222047.9	C10orf55	0.133518	1.15978	0.641974	0.526367	0.999952	-4.78561	0.633561
ENSG00000125447.18	GGA3	-0.0471599	5.90879	-0.64185	0.526392	0.999952	-4.78921	-0.633523
ENSG00000110042.8	DTX4	-0.119799	4.43971	-0.641899	0.526452	0.999952	-4.77163	-0.633432
ENSG00000280087.1	ENSG00000280087	-0.339439	-1.29341	-0.641904	0.526471	0.999952	-4.73938	-0.633403
ENSG00000178567.8	EPM2AIP1	0.0696902	4.5034	0.641698	0.526532	0.999952	-4.80252	0.633308
ENSG00000224261.2	RPSAP18	-0.606385	-3.15233	-0.641251	0.52666	0.999952	-4.75322	-0.633113
ENSG00000204954.10	UQCC6	-0.107135	2.3877	-0.641466	0.526695	0.999952	-4.77604	-0.63306
ENSG00000114554.12	PLXNA1	0.0695892	6.98634	0.641597	0.526731	0.999952	-4.79124	0.633004
ENSG00000132952.12	USPL1	-0.0797227	4.06164	-0.64125	0.526764	0.999952	-4.79474	-0.632953
ENSG00000185344.15	ATP6V0A2	-0.0711163	5.34354	-0.640235	0.526798	0.999952	-4.7881	-0.632901
ENSG00000023839.12	ABCC2	-0.300717	-1.02264	-0.641192	0.526812	0.999952	-4.74288	-0.63288
ENSG00000082175.16	PGR	-0.133199	1.31775	-0.641247	0.526828	0.999952	-4.79472	-0.632855
ENSG00000122585.8	NPY	0.580446	-1.00974	0.641095	0.526875	0.999952	-4.72611	0.632783
ENSG00000274565.1	ENSG00000274565	-0.194943	-0.149381	-0.641103	0.526902	0.999952	-4.79198	-0.632742
ENSG00000196781.16	TLE1	-0.13425	4.42644	-0.641173	0.526911	0.999952	-4.76155	-0.632728
ENSG00000228253.1	MT-ATP8	-0.163471	4.82871	-0.64109	0.526936	0.999952	-4.80444	-0.63269
ENSG00000288926.2	ENSG00000288926	0.367615	-1.594	0.639822	0.527063	0.999952	-4.81901	0.632496
ENSG00000197915.7	HRNR	-0.355538	-0.576123	-0.640711	0.527079	0.999952	-4.75992	-0.632471
ENSG00000290867.1	LINC01145	-0.0912734	2.7202	-0.64082	0.527166	0.999952	-4.81904	-0.632338
ENSG00000286105.2	TMEM217B	0.970117	-4.06002	0.64043	0.527253	0.999952	-4.72271	0.632205
ENSG00000169057.25	MECP2	0.0445028	5.82923	0.64047	0.527299	0.999952	-4.79022	0.632135
ENSG00000289436.1	ENSG00000289436	0.477435	-2.01527	0.64093	0.527326	0.999952	-4.80914	0.632093
ENSG00000287680.1	ENSG00000287680	-0.399686	-1.45212	-0.639404	0.527332	0.999952	-4.74821	-0.632084
ENSG00000179454.14	KLHL28	0.111956	3.52585	0.64029	0.527395	0.999952	-4.79586	0.631988
ENSG00000284874.1	ENSG00000284874	0.473951	-2.23711	0.639228	0.527445	0.999952	-4.84512	0.631911
ENSG00000166224.18	SGPL1	-0.0997535	5.49678	-0.640162	0.527552	0.999952	-4.78721	-0.631747
ENSG00000148429.15	USP6NL	0.0925751	3.8784	0.639968	0.527561	0.999952	-4.81527	0.631733
ENSG00000169220.18	RGS14	0.0789895	5.01147	0.640126	0.527572	0.999952	-4.79428	0.631717
ENSG00000290908.1	ENSG00000290908	0.200724	1.63097	0.640423	0.527574	0.999952	-4.77905	0.631713
ENSG00000197893.14	NRAP	0.167393	1.326	0.640196	0.5277	0.999952	-4.80562	0.631521
ENSG00000005249.14	PRKAR2B	-0.0862278	2.86935	-0.639926	0.5277	0.999952	-4.80978	-0.63152
ENSG00000106479.11	ZNF862	-0.0728278	3.76153	-0.639953	0.527783	0.999952	-4.80063	-0.631393
ENSG00000142235.13	LMTK3	0.168487	0.470346	0.639802	0.527789	0.999952	-4.78601	0.631384
ENSG00000164077.15	MON1A	-0.108046	3.31234	-0.639801	0.527822	0.999952	-4.77584	-0.631334
ENSG00000173692.14	PSMD1	0.0337921	6.65634	0.639791	0.527877	0.999952	-4.78861	0.63125
ENSG00000182873.5	PRKCZ-AS1	-0.347066	-2.05785	-0.638544	0.527884	0.999952	-4.81018	-0.63124
ENSG00000151650.8	VENTX	-0.609642	-2.54324	-0.639461	0.52791	0.999952	-4.74406	-0.631199
ENSG00000076003.5	MCM6	-0.144989	5.73463	-0.63957	0.527966	0.999952	-4.81372	-0.631114
ENSG00000227014.6	FKBP14-AS1	0.432238	-1.34785	0.639493	0.527972	0.999952	-4.79228	0.631105
ENSG00000213625.9	LEPROT	0.0609816	6.4233	0.639659	0.527979	0.999952	-4.79141	0.631094
ENSG00000164934.15	DCAF13	0.0539564	5.96947	0.639406	0.528034	0.999952	-4.78841	0.631009
ENSG00000274213.2	ENSG00000274213	-0.60541	-3.30707	-0.639252	0.52807	0.999952	-4.74275	-0.630956
ENSG00000029153.15	BMAL2	-0.0976797	6.4228	-0.638953	0.528313	0.999952	-4.78476	-0.630583
ENSG00000173083.16	HPSE	-0.130748	4.3894	-0.638958	0.528328	0.999952	-4.8207	-0.63056
ENSG00000103266.11	STUB1	0.0625733	6.68733	0.638682	0.528361	0.999952	-4.78873	0.630509
ENSG00000169249.14	ZRSR2	0.075453	2.89041	0.63896	0.52855	0.999952	-4.78228	0.630221
ENSG00000124207.17	CSE1L	-0.0604908	6.61861	-0.6375	0.528554	0.999952	-4.79414	-0.630215
ENSG00000057657.17	PRDM1	0.098975	5.59795	0.638531	0.528567	0.999952	-4.79564	0.630196
ENSG00000259080.1	ENSG00000259080	0.835617	-2.15285	0.639119	0.528588	0.999952	-4.79192	0.630163
ENSG00000067225.21	PKM	0.0548147	11.4914	0.638551	0.528599	0.999952	-4.78754	0.630146
ENSG00000242125.3	SNHG3	-0.099409	3.00361	-0.638417	0.528627	0.999952	-4.7768	-0.630103
ENSG00000204947.9	ZNF425	0.096314	2.28414	0.637363	0.528642	0.999952	-4.7735	0.63008
ENSG00000175592.9	FOSL1	0.101181	5.75541	0.638417	0.528678	0.999952	-4.79214	0.630025
ENSG00000164209.17	SLC25A46	0.0500265	5.79643	0.637282	0.528694	0.999952	-4.79061	0.630001
ENSG00000184939.16	ZFP90	-0.0557186	3.92638	-0.638383	0.528717	0.999952	-4.80105	-0.629966
ENSG00000162076.13	FLYWCH2	0.07367	3.42039	0.638058	0.528818	0.999952	-4.78636	0.629812
ENSG00000102974.16	CTCF	-0.0420244	6.04091	-0.638014	0.528856	0.999952	-4.79576	-0.629753
ENSG00000186399.11	GOLGA8R	-0.288282	0.479385	-0.637977	0.528949	0.999952	-4.79356	-0.629611
ENSG00000152954.12	NRSN1	0.192681	2.72743	0.637918	0.52896	0.999952	-4.81326	0.629594
ENSG00000259494.2	MRPL46	0.0657701	3.81271	0.638061	0.528972	0.999952	-4.78346	0.629577
ENSG00000291234.1	ENSG00000291234	-0.257117	-1.1729	-0.63679	0.52901	0.999952	-4.83127	-0.629518
ENSG00000173875.14	ZNF791	0.0394825	5.06672	0.637721	0.529162	0.999952	-4.79557	0.629286
ENSG00000203995.11	ZYG11A	-0.195804	-0.394759	-0.637438	0.529359	0.999952	-4.83497	-0.628985
ENSG00000079393.22	DUSP13B	-0.771269	-3.92175	-0.637093	0.529391	0.999952	-4.71228	-0.628937
ENSG00000085832.18	EPS15	-0.0591615	6.16043	-0.636194	0.529393	0.999952	-4.79192	-0.628932
ENSG00000162105.21	SHANK2	-0.375019	-2.64581	-0.636187	0.529398	0.999952	-4.79529	-0.628925
ENSG00000245848.3	CEBPA	-0.161097	7.26735	-0.637204	0.529433	0.999952	-4.78145	-0.628871
ENSG00000170631.15	ZNF16	0.0784353	2.65058	0.636054	0.529483	0.999952	-4.79517	0.628795
ENSG00000291023.1	ULK4P1	0.478815	-3.389	0.636956	0.529584	0.999952	-4.83271	0.628642
ENSG00000137992.15	DBT	0.0807648	5.10536	0.637563	0.5296	0.999952	-4.78789	0.628616
ENSG00000183840.8	GPR39	0.322024	-1.32703	0.636841	0.529653	0.999952	-4.81967	0.628536
ENSG00000149115.14	TNKS1BP1	0.0775409	7.44926	0.636445	0.529909	0.999952	-4.79154	0.628146
ENSG00000132466.20	ANKRD17	-0.0754954	6.91166	-0.636306	0.529971	0.999952	-4.7905	-0.62805
ENSG00000166352.18	IFTAP	0.095863	1.52397	0.63622	0.530061	0.999952	-4.81042	0.627912
ENSG00000177692.13	DNAJC28	0.270402	-1.29143	0.636137	0.530106	0.999952	-4.79244	0.627844
ENSG00000104164.12	BLOC1S6	-0.0741507	6.50343	-0.636032	0.530114	0.999952	-4.79028	-0.627832
ENSG00000054690.14	PLEKHH1	0.137526	0.930475	0.636058	0.530181	0.999952	-4.76901	0.62773
ENSG00000273361.1	ENSG00000273361	0.383034	-2.71466	0.636118	0.530206	0.999952	-4.79298	0.627692
ENSG00000177051.6	FBXO46	0.0601217	3.9772	0.635994	0.530209	0.999952	-4.79208	0.627687
ENSG00000290873.1	LINC03009	0.0777666	1.76791	0.635914	0.530251	0.999952	-4.79727	0.627623
ENSG00000134202.12	GSTM3	0.121849	2.8881	0.635927	0.530268	0.999952	-4.77873	0.627598
ENSG00000179361.18	ARID3B	0.0705613	3.30376	0.635861	0.530317	0.999952	-4.80715	0.627523
ENSG00000116016.14	EPAS1	-0.233463	5.2766	-0.636034	0.530332	0.999952	-4.75675	-0.6275
ENSG00000197808.14	ZNF461	-0.216606	0.0085819	-0.635722	0.530419	0.999952	-4.79136	-0.627366
ENSG00000134317.18	GRHL1	0.193748	-0.984609	0.635431	0.530465	0.999952	-4.85586	0.627297
ENSG00000169139.12	UBE2V2	0.0409606	6.43077	0.635543	0.530477	0.999952	-4.79008	0.627277
ENSG00000151552.13	QDPR	0.0523935	5.00075	0.635471	0.530487	0.999952	-4.78722	0.627263
ENSG00000233155.1	HMGA1P8	0.246118	-1.85401	0.635807	0.530507	0.999952	-4.78092	0.627233
ENSG00000127586.17	CHTF18	-0.12117	3.71445	-0.635494	0.530562	0.999952	-4.83107	-0.627149
ENSG00000097007.20	ABL1	-0.0506234	6.59831	-0.635364	0.530672	0.999952	-4.79151	-0.626981
ENSG00000137834.15	SMAD6	-0.120997	3.47788	-0.635067	0.530682	0.999952	-4.7781	-0.626965
ENSG00000237651.8	C2orf74	0.0755906	2.78412	0.635157	0.530718	0.999952	-4.78845	0.62691
ENSG00000248672.5	LY75-CD302	-0.78011	-1.37342	-0.634106	0.530737	0.999952	-4.9019	-0.626882
ENSG00000287494.1	ENSG00000287494	-0.351064	-2.71399	-0.635075	0.530814	0.999952	-4.86005	-0.626763
ENSG00000143155.13	TIPRL	0.0391088	5.60871	0.635089	0.530817	0.999952	-4.795	0.626759
ENSG00000155666.12	KDM8	0.129775	1.60553	0.63398	0.530818	0.999952	-4.80664	0.626758
ENSG00000074590.14	NUAK1	0.104197	3.88384	0.635054	0.530821	0.999952	-4.83312	0.626753
ENSG00000213085.10	CFAP45	-0.206783	-0.181305	-0.635117	0.530905	0.999952	-4.75624	-0.626625
ENSG00000274922.3	ENSG00000274922	0.134038	1.34814	0.634836	0.531005	0.999952	-4.82175	0.626472
ENSG00000102760.13	RGCC	-0.203044	8.06994	-0.63462	0.531104	0.999952	-4.78849	-0.626321
ENSG00000181790.13	ADGRB1	0.196249	1.3163	0.634439	0.531172	0.999952	-4.79951	0.626218
ENSG00000293164.1	ENSG00000293164	-0.252219	-0.948076	-0.633388	0.531199	0.999952	-4.83921	-0.626176
ENSG00000181610.13	MRPS23	-0.0477492	5.30777	-0.634886	0.5312	0.999952	-4.78696	-0.626176
ENSG00000251022.6	THAP9-AS1	0.0857847	3.98096	0.63443	0.53124	0.999952	-4.80167	0.626114
ENSG00000197324.9	LRP10	0.0422026	9.10773	0.634264	0.531342	0.999952	-4.78977	0.625959
ENSG00000213920.9	MDP1	0.150195	1.57842	0.633733	0.531491	0.999952	-4.76804	0.625732
ENSG00000109971.14	HSPA8	-0.039127	10.7418	-0.633911	0.531589	0.999952	-4.78905	-0.625583
ENSG00000145428.15	RNF175	-0.151633	0.00960742	-0.63363	0.53164	0.999952	-4.82089	-0.625504
ENSG00000262155.2	LINC02175	0.488306	-2.09349	0.633616	0.53167	0.999952	-4.76428	0.625458
ENSG00000289083.1	LINC02256	-0.216356	-1.15804	-0.633523	0.531782	0.999952	-4.78531	-0.625288
ENSG00000083807.10	SLC27A5	0.207751	-0.134164	0.633062	0.531892	0.999952	-4.77103	0.62512
ENSG00000100462.16	PRMT5	0.0445159	6.77661	0.633317	0.531909	0.999952	-4.78899	0.625095
ENSG00000073969.19	NSF	0.0394105	7.50085	0.633294	0.531939	0.999952	-4.79026	0.625049
ENSG00000108443.14	RPS6KB1	0.0535374	5.19847	0.633105	0.532026	0.999952	-4.79587	0.624916
ENSG00000108984.16	MAP2K6	0.378683	0.482393	0.632929	0.532122	0.999952	-4.698	0.624771
ENSG00000139289.15	PHLDA1	0.102258	9.79263	0.632981	0.53216	0.999952	-4.78858	0.624712
ENSG00000172000.7	ZNF556	-0.23078	0.38506	-0.632854	0.532269	0.999952	-4.75823	-0.624546
ENSG00000172009.15	THOP1	-0.0577204	6.33493	-0.632991	0.532375	0.999952	-4.79017	-0.624385
ENSG00000075651.17	PLD1	-0.107629	2.0399	-0.632576	0.532402	0.999952	-4.84253	-0.624343
ENSG00000227252.2	COPS8-DT	-0.301388	-1.29393	-0.631505	0.532413	0.999952	-4.78849	-0.624327
ENSG00000130787.14	HIP1R	0.0634452	3.91168	0.632596	0.532423	0.999952	-4.81836	0.624312
ENSG00000157426.14	AASDH	-0.0683693	3.24302	-0.6314	0.532481	0.999952	-4.79805	-0.624224
ENSG00000158669.11	GPAT4	-0.0346009	7.33188	-0.632308	0.532602	0.999952	-4.79088	-0.624039
ENSG00000175414.7	ARL10	-0.240613	-0.927478	-0.631636	0.532979	0.999952	-4.76173	-0.623464
ENSG00000275964.2	ENSG00000275964	0.100452	1.06792	0.631651	0.533041	0.999952	-4.79074	0.623371
ENSG00000010030.14	ETV7	0.252881	-0.502418	0.631729	0.533042	0.999952	-4.78622	0.623369
ENSG00000131389.18	SLC6A6	-0.0676582	7.10775	-0.631534	0.533072	0.999952	-4.79189	-0.623324
ENSG00000293246.1	ZNF321P	0.20378	0.0489312	0.630394	0.53313	0.999952	-4.80743	0.623235
ENSG00000137274.13	BPHL	-0.144135	-0.0542901	-0.631803	0.533151	0.999952	-4.83351	-0.623203
ENSG00000213199.8	ASIC3	0.215262	-0.287061	0.631248	0.533175	0.999952	-4.8093	0.623167
ENSG00000107036.12	RIC1	-0.0825192	6.11317	-0.630284	0.533201	0.999952	-4.79262	-0.623128
ENSG00000175110.14	MRPS22	0.0623649	4.89314	0.631437	0.533291	0.999952	-4.78921	0.62299
ENSG00000047932.14	GOPC	-0.0670286	6.02767	-0.631323	0.533348	0.999952	-4.79543	-0.622903
ENSG00000014257.17	ACP3	-0.209904	3.92092	-0.630983	0.533442	0.999952	-4.76428	-0.622761
ENSG00000161640.15	SIGLEC11	-0.126286	3.73262	-0.630928	0.533503	0.999952	-4.83851	-0.622667
ENSG00000164542.13	MATCAP2	0.196988	-0.224495	0.62956	0.533668	0.999952	-4.81979	0.622417
ENSG00000145217.14	SLC26A1	-0.146361	1.02535	-0.630723	0.533675	0.999952	-4.80612	-0.622406
ENSG00000213762.12	ZNF134	-0.0435428	4.73475	-0.629394	0.533775	0.999952	-4.79649	-0.622254
ENSG00000100314.4	CABP7	0.418675	-1.74138	0.630161	0.533831	0.999952	-4.79177	0.622168
ENSG00000223546.9	LINC00630	-0.380201	-2.11345	-0.629266	0.533858	0.999952	-4.80713	-0.622127
ENSG00000265975.1	ENSG00000265975	-0.378984	-2.48505	-0.631289	0.533951	0.999952	-4.80397	-0.621986
ENSG00000152409.9	JMY	-0.0939741	3.46358	-0.63042	0.53397	0.999952	-4.81174	-0.621957
ENSG00000178202.14	POGLUT3	-0.0727367	4.75517	-0.62992	0.534138	0.999952	-4.81031	-0.621702
ENSG00000144118.14	RALB	-0.0446873	6.99957	-0.629981	0.534168	0.999952	-4.79049	-0.621656
ENSG00000260001.7	TGFBR3L	0.227584	0.641697	0.628729	0.534205	0.999952	-4.76686	0.6216
ENSG00000073849.16	ST6GAL1	-0.139628	6.18335	-0.629845	0.53421	0.999952	-4.78351	-0.621592
ENSG00000189430.13	NCR1	-0.353631	-1.32772	-0.629433	0.534442	0.999952	-4.7587	-0.62124
ENSG00000111906.18	HDDC2	0.0533201	4.95114	0.629537	0.534445	0.999952	-4.79371	0.621236
ENSG00000160113.6	NR2F6	0.093403	5.4513	0.629072	0.534583	0.999952	-4.79219	0.621025
ENSG00000103264.18	FBXO31	0.063671	4.60756	0.628864	0.534784	0.999952	-4.78877	0.62072
ENSG00000145685.14	LHFPL2	-0.104221	5.68099	-0.628889	0.534787	0.999952	-4.78993	-0.620715
ENSG00000130958.13	SLC35D2	0.0779917	4.07227	0.627691	0.534876	0.999952	-4.79832	0.62058
ENSG00000059122.17	FLYWCH1	0.0648341	5.16976	0.627653	0.534901	0.999952	-4.79182	0.620543
ENSG00000168066.22	SF1	-0.0411112	7.73599	-0.628628	0.534917	0.999952	-4.79215	-0.620518
ENSG00000141179.14	PCTP	-0.0580849	4.75297	-0.628577	0.534927	0.999952	-4.80636	-0.620502
ENSG00000126217.22	MCF2L	-0.405287	-2.49822	-0.628988	0.534949	0.999952	-4.789	-0.620469
ENSG00000167136.7	ENDOG	0.145946	3.03926	0.628476	0.534995	0.999952	-4.77986	0.6204
ENSG00000102144.15	PGK1	0.0360634	9.20517	0.628374	0.53513	0.999952	-4.79093	0.620194
ENSG00000187242.6	KRT12	0.419879	-1.40514	0.628509	0.535188	0.999952	-4.75929	0.620106
ENSG00000198862.14	LTN1	0.084032	5.38384	0.628042	0.535383	0.999952	-4.8028	0.61981
ENSG00000141013.17	GAS8	0.0633016	3.59042	0.62802	0.535395	0.999952	-4.79879	0.619792
ENSG00000128833.13	MYO5C	0.204448	-0.113267	0.627903	0.535418	0.999952	-4.77123	0.619757
ENSG00000261798.1	ENSG00000261798	0.209669	-0.524433	0.62803	0.535429	0.999952	-4.84157	0.619739
ENSG00000090372.15	STRN4	-0.0436156	6.82205	-0.627891	0.535457	0.999952	-4.79118	-0.619698
ENSG00000249264.1	EEF1A1P9	-0.136581	-0.791156	-0.627799	0.535535	0.999952	-4.81463	-0.619579
ENSG00000100316.16	RPL3	-0.0752424	9.871	-0.627734	0.535555	0.999952	-4.79079	-0.619548
ENSG00000227057.10	WDR46	0.0475854	6.03644	0.627677	0.535565	0.999952	-4.78981	0.619534
ENSG00000132773.12	TOE1	-0.0719076	3.87163	-0.627545	0.535719	0.999952	-4.81104	-0.6193
ENSG00000120156.22	TEK	-0.394028	-2.35997	-0.627625	0.535729	0.999952	-4.78219	-0.619284
ENSG00000048828.18	FAM120A	-0.0631918	7.41656	-0.627568	0.535787	0.999952	-4.7919	-0.619197
ENSG00000287543.1	ENSG00000287543	0.295992	-2.28197	0.62716	0.535827	0.999952	-4.80941	0.619135
ENSG00000105991.10	HOXA1	-0.105739	2.0692	-0.627283	0.535869	0.999952	-4.79781	-0.619073
ENSG00000070476.15	ZXDC	-0.062674	4.51119	-0.627034	0.535982	0.999952	-4.80389	-0.6189
ENSG00000229644.6	NAMPTP1	0.113553	1.93416	0.627054	0.535998	0.999952	-4.79952	0.618876
ENSG00000006715.16	VPS41	-0.0534211	5.75096	-0.62691	0.536072	0.999952	-4.79479	-0.618763
ENSG00000129317.15	PUS7L	-0.0872612	3.51711	-0.626696	0.536155	0.999952	-4.80121	-0.618638
ENSG00000131849.14	ZNF132	-0.108337	1.29408	-0.625553	0.536259	0.999952	-4.79795	-0.61848
ENSG00000105058.12	FAM32A	0.047331	6.13121	0.627182	0.536278	0.999952	-4.791	0.61845
ENSG00000230424.3	EMC1-AS1	-0.225614	-0.474563	-0.626542	0.536307	0.999952	-4.79029	-0.618407
ENSG00000160285.15	LSS	0.057909	5.89459	0.626492	0.536332	0.999952	-4.79501	0.618369
ENSG00000185347.19	TEDC1	-0.134794	2.96007	-0.626428	0.536425	0.999952	-4.82076	-0.618228
ENSG00000173295.11	FAM86B3P	-0.438337	-1.67729	-0.626239	0.536443	0.999952	-4.79365	-0.618201
ENSG00000239857.7	GET4	0.071048	5.23156	0.62606	0.536521	0.999952	-4.79491	0.618082
ENSG00000109475.17	RPL34	0.0567274	6.52409	0.626187	0.536554	0.999952	-4.79246	0.618032
ENSG00000105971.15	CAV2	0.139252	1.80443	0.626258	0.536585	0.999952	-4.8453	0.617986
ENSG00000250251.7	PKD1P6	-0.136373	1.81304	-0.625981	0.536642	0.999952	-4.82422	-0.617899
ENSG00000177575.13	CD163	-0.0561752	7.54839	-0.626023	0.536653	0.999952	-4.79384	-0.617883
ENSG00000104450.13	SPAG1	-0.0836725	2.89864	-0.625821	0.5368	0.999952	-4.83224	-0.61766
ENSG00000083720.13	OXCT1	-0.119462	3.31755	-0.625604	0.536909	0.999952	-4.80764	-0.617494
ENSG00000136925.15	TSTD2	-0.0684626	3.27565	-0.625188	0.537184	0.999952	-4.81786	-0.617076
ENSG00000145041.17	DCAF1	-0.0493035	5.56633	-0.625044	0.537247	0.999952	-4.79882	-0.616982
ENSG00000152359.15	POC5	-0.0620874	2.4798	-0.62504	0.537299	0.999952	-4.81032	-0.616902
ENSG00000188459.4	WASF4P	-0.333942	-2.02824	-0.623721	0.537446	0.999952	-4.77343	-0.61668
ENSG00000255529.9	POLR2M	0.0501764	5.29206	0.624625	0.53745	0.999952	-4.79724	0.616674
ENSG00000255345.1	ENSG00000255345	0.294937	-1.57844	0.623674	0.537476	0.999952	-4.77416	0.616634
ENSG00000240204.3	SMKR1	0.365054	-2.2498	0.624535	0.537486	0.999952	-4.77717	0.616619
ENSG00000003987.14	MTMR7	0.127791	1.15716	0.624513	0.537575	0.999952	-4.77981	0.616483
ENSG00000141510.18	TP53	-0.145104	0.914736	-0.62441	0.53759	0.999952	-4.83536	-0.616462
ENSG00000145012.15	LPP	-0.0820843	6.43172	-0.624487	0.537596	0.999952	-4.79837	-0.616453
ENSG00000132793.12	LPIN3	0.0929753	3.30389	0.62442	0.537645	0.999952	-4.81065	0.616378
ENSG00000120008.16	WDR11	-0.0860349	4.80867	-0.624452	0.537672	0.999952	-4.80013	-0.616337
ENSG00000224411.3	HSP90AA2P	0.142475	-0.264775	0.62412	0.53782	0.999952	-4.80129	0.616113
ENSG00000117090.16	SLAMF1	-0.394002	-0.496989	-0.62398	0.537914	0.999952	-4.7388	-0.61597
ENSG00000099326.9	MZF1	0.118183	3.2201	0.623888	0.537935	0.999952	-4.77804	0.615939
ENSG00000246174.10	KCTD21-AS1	0.31339	-0.485248	0.622949	0.537947	0.999952	-4.83845	0.615921
ENSG00000102003.12	SYP	0.210007	2.25911	0.623996	0.537953	0.999952	-4.75797	0.615911
ENSG00000265688.2	MILIP	0.0831015	1.94303	0.623921	0.538058	0.999952	-4.81454	0.615753
ENSG00000164344.17	KLKB1	0.972682	-3.90013	0.624014	0.538058	0.999952	-4.73987	0.615752
ENSG00000122140.13	MRPS2	0.0626645	5.26339	0.623599	0.53808	0.999952	-4.7907	0.615719
ENSG00000172399.6	MYOZ2	-0.238282	2.47037	-0.623766	0.538122	0.999952	-4.78931	-0.615656
ENSG00000259105.1	RPS3AP4	0.334318	-1.03731	0.622557	0.538201	0.999952	-4.77833	0.615536
ENSG00000140459.18	CYP11A1	-0.58902	-3.08998	-0.622403	0.538301	0.999952	-4.68958	-0.615385
ENSG00000167173.19	C15orf39	0.111828	5.94566	0.623351	0.538346	0.999952	-4.81022	0.615316
ENSG00000213316.10	LTC4S	0.225799	-0.314139	0.623024	0.538594	0.999952	-4.83535	0.61494
ENSG00000165675.19	ENOX2	-0.0581817	4.1253	-0.622965	0.538677	0.999952	-4.80926	-0.614815
ENSG00000293404.1	ENSG00000293404	-0.738668	-2.87023	-0.622816	0.538801	0.999952	-4.80711	-0.614627
ENSG00000281162.4	LINC01127	-0.313642	0.489439	-0.622592	0.538855	0.999952	-4.76029	-0.614545
ENSG00000005100.13	DHX33	-0.0571541	4.25223	-0.622465	0.538895	0.999952	-4.80077	-0.614484
ENSG00000162971.11	TYW5	-0.103573	2.12317	-0.621483	0.538898	0.999952	-4.80561	-0.614481
ENSG00000137822.13	TUBGCP4	-0.0634043	4.64906	-0.622476	0.538902	0.999952	-4.79232	-0.614475
ENSG00000135679.27	MDM2	-0.0543777	5.32406	-0.622578	0.538904	0.999952	-4.79618	-0.614471
ENSG00000182473.22	EXOC7	0.0387003	7.26617	0.622668	0.538922	0.999952	-4.79346	0.614444
ENSG00000173253.16	DMRT2	0.164683	-0.131887	0.622501	0.538953	0.999952	-4.81406	0.614398
ENSG00000088543.15	C3orf18	-0.240992	0.480063	-0.621392	0.538957	0.999952	-4.72686	-0.614392
ENSG00000175354.20	PTPN2	-0.044395	4.75743	-0.622296	0.539026	0.999952	-4.7955	-0.614287
ENSG00000100151.16	PICK1	-0.0730006	4.63431	-0.622503	0.539033	0.999952	-4.78889	-0.614276
ENSG00000267439.1	ENSG00000267439	0.363546	-2.45437	0.62109	0.539153	0.999952	-4.81953	0.614095
ENSG00000100351.17	GRAP2	0.33461	-2.17874	0.622178	0.539164	0.999952	-4.80804	0.614078
ENSG00000149554.15	CHEK1	-0.0888674	4.45864	-0.622052	0.539197	0.999952	-4.83182	-0.614028
ENSG00000291153.1	STAG3L4	-0.130866	0.93767	-0.621001	0.53921	0.999952	-4.80762	-0.614008
ENSG00000122550.18	KLHL7	-0.063787	3.67414	-0.622102	0.539212	0.999952	-4.80811	-0.614004
ENSG00000169372.13	CRADD	0.077966	2.08293	0.62188	0.53923	0.999952	-4.81037	0.613978
ENSG00000273145.1	ENSG00000273145	-0.438916	-2.09605	-0.621948	0.539277	0.999952	-4.8173	-0.613907
ENSG00000291129.1	PPIEL	0.101148	0.920787	0.621904	0.539279	0.999952	-4.82077	0.613903
ENSG00000118939.19	UCHL3	-0.0599572	4.37737	-0.621975	0.539296	0.999952	-4.7785	-0.613878
ENSG00000183722.9	LHFPL6	-0.341257	-1.60929	-0.621903	0.539329	0.999952	-4.82129	-0.613828
ENSG00000243156.9	MICAL3	-0.0740077	4.73246	-0.621749	0.539462	0.999952	-4.81285	-0.613626
ENSG00000114541.15	FRMD4B	-0.0661405	5.6548	-0.621697	0.539475	0.999952	-4.80419	-0.613607
ENSG00000205981.9	DNAJC19	0.0811776	3.25993	0.62144	0.539524	0.999952	-4.81098	0.613533
ENSG00000228300.14	FAM174C	0.0954255	5.68845	0.620516	0.539525	0.999952	-4.79445	0.613531
ENSG00000126254.12	RBM42	0.0670556	6.66159	0.621557	0.53953	0.999952	-4.79363	0.613523
ENSG00000187742.15	SECISBP2	0.0512642	5.13932	0.621372	0.539572	0.999952	-4.79845	0.61346
ENSG00000106560.11	GIMAP2	-0.0761096	3.69477	-0.621241	0.539674	0.999952	-4.81594	-0.613306
ENSG00000137804.14	NUSAP1	-0.189881	4.2726	-0.621298	0.539702	0.999952	-4.85393	-0.613264
ENSG00000134955.12	SLC37A2	-0.0523677	9.53074	-0.621266	0.539731	0.999952	-4.79206	-0.613219
ENSG00000285331.2	TCF12-DT	-0.0850975	4.20747	-0.62114	0.539844	0.999952	-4.82351	-0.61305
ENSG00000099977.16	DDT	0.0707908	4.46655	0.621105	0.539849	0.999952	-4.78627	0.613041
ENSG00000111445.14	RFC5	-0.1033	3.72442	-0.621032	0.539874	0.999952	-4.83855	-0.613003
ENSG00000241860.7	ENSG00000241860	-0.18843	0.438836	-0.620687	0.540097	0.999952	-4.81732	-0.612667
ENSG00000178531.6	CTXN1	0.268479	1.29302	0.620611	0.54018	0.999952	-4.76265	0.612541
ENSG00000171621.14	SPSB1	0.130921	6.63438	0.620514	0.540197	0.999952	-4.7876	0.612515
ENSG00000144559.11	TAMM41	-0.108637	1.41182	-0.620392	0.540296	0.999952	-4.77705	-0.612365
ENSG00000130590.14	SAMD10	-0.191109	1.83082	-0.619328	0.540297	0.999952	-4.75599	-0.612364
ENSG00000035403.18	VCL	-0.0640024	6.9838	-0.62029	0.540318	0.999952	-4.79568	-0.612332
ENSG00000274270.1	ENSG00000274270	-0.186954	-0.236007	-0.620301	0.540335	0.999952	-4.83213	-0.612307
ENSG00000255112.3	CHMP1B	0.0497703	6.61193	0.620269	0.540367	0.999952	-4.79319	0.612259
ENSG00000163527.10	STT3B	-0.0835244	7.71916	-0.620106	0.540405	0.999952	-4.79361	-0.6122
ENSG00000133027.18	PEMT	-0.123592	2.31467	-0.620198	0.540419	0.999952	-4.76528	-0.612179
ENSG00000185291.12	IL3RA	-1.89713	-0.931391	-0.619115	0.540436	0.999952	-4.7377	-0.612154
ENSG00000008513.17	ST3GAL1	0.0766287	7.24975	0.620096	0.540502	0.999952	-4.79647	0.612054
ENSG00000108733.11	PEX12	-0.082683	2.59864	-0.61983	0.540538	0.999952	-4.81166	-0.612
ENSG00000277161.2	PIGW	-0.0572128	4.03019	-0.62007	0.540571	0.999952	-4.80748	-0.61195
ENSG00000164066.13	INTU	-0.131859	1.23973	-0.61978	0.540623	0.999952	-4.79468	-0.611872
ENSG00000182240.16	BACE2	0.329278	-1.62628	0.619892	0.540698	0.999952	-4.78707	0.611757
ENSG00000126001.17	CEP250	0.0646188	6.0666	0.619675	0.5408	0.999952	-4.80067	0.611604
ENSG00000279801.1	ENSG00000279801	-0.426753	-3.17922	-0.620017	0.540853	0.999952	-4.88073	-0.611523
ENSG00000282542.1	ENSG00000282542	-0.568336	-2.91767	-0.618408	0.540895	0.999952	-4.7759	-0.61146
ENSG00000137133.11	HINT2	0.106361	3.10109	0.619457	0.540897	0.999952	-4.8014	0.611457
ENSG00000186767.7	SPIN4	-0.116084	1.93719	-0.619427	0.540904	0.999952	-4.85697	-0.611447
ENSG00000139233.7	LLPH	0.0410087	5.47356	0.61948	0.540998	0.999952	-4.79721	0.611304
ENSG00000082397.18	EPB41L3	-0.125958	4.44161	-0.619224	0.541044	0.999952	-4.7767	-0.611235
ENSG00000027075.17	PRKCH	-0.0939285	1.92331	-0.619197	0.541067	0.999952	-4.82049	-0.6112
ENSG00000120708.17	TGFBI	-0.100457	9.78269	-0.619091	0.541133	0.999952	-4.79293	-0.6111
ENSG00000168872.17	DDX19A	-0.0331956	6.02992	-0.618962	0.541144	0.999952	-4.79623	-0.611084
ENSG00000126821.8	SGPP1	-0.0720699	4.73988	-0.619066	0.541145	0.999952	-4.80062	-0.611082
ENSG00000198468.11	FLVCR1-DT	0.219418	-1.32789	0.6187	0.541158	0.999952	-4.81888	0.611063
ENSG00000163719.20	MTMR14	0.0599407	6.66303	0.619219	0.54117	0.999952	-4.79029	0.611044
ENSG00000133703.14	KRAS	0.0621303	4.95421	0.618752	0.541203	0.999952	-4.81191	0.610995
ENSG00000253194.2	ENSG00000253194	-0.636203	-1.20209	-0.618859	0.541241	0.999952	-4.66788	-0.610938
ENSG00000293098.1	ENSG00000293098	-0.218551	-1.14653	-0.618954	0.541289	0.999952	-4.82577	-0.610866
ENSG00000143603.19	KCNN3	0.204907	-0.75018	0.618816	0.541303	0.999952	-4.86518	0.610844
ENSG00000164068.16	RNF123	0.0453276	5.73433	0.618737	0.541383	0.999952	-4.79668	0.610723
ENSG00000228925.1	ENSG00000228925	-0.284989	-2.29549	-0.618611	0.541392	0.999952	-4.83408	-0.610709
ENSG00000225953.5	SATB2-AS1	0.0735564	3.06467	0.618474	0.541532	0.999952	-4.82519	0.610498
ENSG00000038358.15	EDC4	0.0315518	6.64918	0.618471	0.541535	0.999952	-4.79518	0.610494
ENSG00000103472.10	RRN3P2	-0.12739	1.23184	-0.61734	0.54159	0.999952	-4.81048	-0.61041
ENSG00000159399.10	HK2	0.116411	7.55759	0.618303	0.541646	0.999952	-4.79244	0.610325
ENSG00000274828.2	ENSG00000274828	-0.179426	0.702881	-0.617195	0.541685	0.999952	-4.80231	-0.610268
ENSG00000172167.8	MTBP	-0.117693	2.32869	-0.618159	0.541728	0.999952	-4.85156	-0.610202
ENSG00000226887.8	ERVMER34-1	-0.207464	-0.382716	-0.61808	0.541737	0.999952	-4.7944	-0.610189
ENSG00000288685.1	ENSG00000288685	-0.340404	-2.3193	-0.618058	0.541839	0.999952	-4.78083	-0.610035
ENSG00000278784.1	ENSG00000278784	0.250532	-0.489786	0.617867	0.541969	0.999952	-4.80403	0.609838
ENSG00000197582.5	GPX1P1	0.116769	2.25421	0.617706	0.542006	0.999952	-4.79684	0.609782
ENSG00000170889.14	RPS9	0.0723439	9.04313	0.617681	0.542058	0.999952	-4.79367	0.609705
ENSG00000109674.4	NEIL3	-0.174515	1.1444	-0.617656	0.542083	0.999952	-4.87724	-0.609667
ENSG00000280047.1	ENSG00000280047	-0.377329	-1.56203	-0.616379	0.542216	0.999952	-4.78027	-0.609465
ENSG00000161981.11	SNRNP25	-0.100085	4.78427	-0.617045	0.54248	0.999952	-4.80585	-0.609067
ENSG00000076685.19	NT5C2	0.0516387	5.18241	0.617026	0.542487	0.999952	-4.79821	0.609057
ENSG00000225422.4	RBMS1P1	0.202442	-1.36326	0.61685	0.54251	0.999952	-4.79159	0.609022
ENSG00000290871.1	GTF2IP1	-0.113867	4.49487	-0.616775	0.542557	0.999952	-4.80664	-0.608951
ENSG00000088247.19	KHSRP	-0.0341246	8.49033	-0.616723	0.542675	0.999952	-4.79421	-0.608773
ENSG00000184857.8	TMEM186	0.0587742	2.92177	0.615629	0.542704	0.999952	-4.78901	0.608729
ENSG00000185345.25	PRKN	-0.142711	1.0641	-0.616501	0.54281	0.999952	-4.76381	-0.608569
ENSG00000197256.11	KANK2	-0.11412	5.66851	-0.616682	0.54282	0.999952	-4.8207	-0.608555
ENSG00000226415.1	TPI1P1	0.142334	0.0509043	0.616289	0.542922	0.999952	-4.79944	0.608401
ENSG00000248360.7	LINC00504	-0.0545913	5.45664	-0.615241	0.542957	0.999952	-4.79778	-0.608347
ENSG00000090316.16	MAEA	0.0471501	6.31182	0.61607	0.543065	0.999952	-4.79932	0.608185
ENSG00000196591.12	HDAC2	-0.0330119	6.90948	-0.616046	0.543087	0.999952	-4.79564	-0.608151
ENSG00000042980.14	ADAM28	0.114114	3.83208	0.616099	0.543096	0.999952	-4.83638	0.608138
ENSG00000156049.7	GNA14	0.268871	-1.16365	0.616002	0.543189	0.999952	-4.80395	0.607997
ENSG00000125388.20	GRK4	-0.153995	1.0145	-0.614833	0.543223	0.999952	-4.77316	-0.607947
ENSG00000102225.17	CDK16	-0.0455716	6.07293	-0.615718	0.543229	0.999952	-4.79377	-0.607937
ENSG00000103479.17	RBL2	-0.0618351	5.70974	-0.616057	0.54324	0.999952	-4.80419	-0.607921
ENSG00000205307.12	SAP25	0.716853	-3.35458	0.615882	0.543352	0.999952	-4.80539	0.607752
ENSG00000161204.12	ABCF3	0.0398959	5.97673	0.615758	0.543392	0.999952	-4.7916	0.607692
ENSG00000168615.13	ADAM9	-0.0829196	9.59878	-0.615767	0.543409	0.999952	-4.79515	-0.607666
ENSG00000184719.13	RNLS	0.16965	-0.263591	0.615441	0.543424	0.999952	-4.82299	0.607643
ENSG00000105176.18	URI1	-0.0321858	5.29602	-0.615441	0.543506	0.999952	-4.79941	-0.60752
ENSG00000135643.5	KCNMB4	-0.269055	-1.35467	-0.615468	0.543534	0.999952	-4.78035	-0.607478
ENSG00000056277.16	ZNF280C	0.0788741	1.90779	0.615687	0.54357	0.999952	-4.80673	0.607423
ENSG00000017260.20	ATP2C1	-0.0491747	6.59972	-0.615469	0.54358	0.999952	-4.79936	-0.607409
ENSG00000136826.15	KLF4	-0.101313	4.58471	-0.615306	0.543603	0.999952	-4.82563	-0.607373
ENSG00000168310.12	IRF2	0.0510924	5.84127	0.615267	0.543629	0.999952	-4.80364	0.607334
ENSG00000286511.1	ENSG00000286511	0.202885	-0.626113	0.615153	0.543712	0.999952	-4.8451	0.607209
ENSG00000271380.1	ENSG00000271380	-0.285002	-0.934068	-0.615015	0.543717	0.999952	-4.80737	-0.607201
ENSG00000104689.10	TNFRSF10A	-0.152638	4.19586	-0.615073	0.543741	0.999952	-4.75079	-0.607166
ENSG00000188322.8	SBK1	-0.191985	-0.450433	-0.615283	0.543765	0.999952	-4.85124	-0.607129
ENSG00000158050.5	DUSP2	-0.238831	3.90462	-0.614987	0.543775	0.999952	-4.75904	-0.607115
ENSG00000163462.19	TRIM46	0.0790505	2.88205	0.615048	0.543776	0.999952	-4.78798	0.607112
ENSG00000131669.10	NINJ1	0.0682817	6.07827	0.614945	0.54379	0.999952	-4.79787	0.607092
ENSG00000105401.9	CDC37	0.050368	8.49193	0.614968	0.543793	0.999952	-4.79344	0.607088
ENSG00000138801.9	PAPSS1	0.0541565	7.49812	0.614969	0.543808	0.999952	-4.79711	0.607065
ENSG00000125826.22	RBCK1	0.0530256	6.46748	0.614911	0.543822	0.999952	-4.7957	0.607044
ENSG00000103034.15	NDRG4	0.156687	2.09058	0.614922	0.543849	0.999952	-4.79962	0.607003
ENSG00000169862.21	CTNND2	-0.285182	-1.85445	-0.613774	0.543914	0.999952	-4.79297	-0.606905
ENSG00000105750.15	ZNF85	0.0845934	1.91581	0.614662	0.544029	0.999952	-4.84009	0.606732
ENSG00000176401.6	EID2B	-0.161368	0.281181	-0.61347	0.544112	0.999952	-4.82187	-0.606606
ENSG00000241553.13	ARPC4	0.046314	8.47143	0.614371	0.544179	0.999952	-4.79491	0.606505
ENSG00000248713.2	C4orf54	0.462913	-2.76176	0.614354	0.544269	0.999952	-4.76288	0.606371
ENSG00000274383.1	ENSG00000274383	0.227963	-0.322177	0.614466	0.54429	0.999952	-4.79808	0.606338
ENSG00000110200.9	ANAPC15	0.0857861	3.85984	0.614075	0.54436	0.999952	-4.80639	0.606233
ENSG00000185340.16	GAS2L1	0.0799451	5.15669	0.614119	0.544543	0.999952	-4.80921	0.605958
ENSG00000287825.3	ENSG00000287825	-0.153479	0.853696	-0.613766	0.544626	0.999952	-4.81519	-0.605833
ENSG00000165526.9	RPUSD4	-0.0486608	4.63885	-0.613654	0.544689	0.999952	-4.79637	-0.605738
ENSG00000271425.9	NBPF10	-0.0876986	4.40402	-0.61356	0.544697	0.999952	-4.80683	-0.605725
ENSG00000214435.9	AS3MT	0.806258	-4.36731	0.61247	0.544765	0.999952	-4.74437	0.605624
ENSG00000159445.13	THEM4	0.0552419	3.5525	0.613545	0.544766	0.999952	-4.79491	0.605621
ENSG00000271795.1	ENSG00000271795	-0.322692	-2.47603	-0.613583	0.544769	0.999952	-4.78344	-0.605618
ENSG00000266680.1	ENSG00000266680	-0.151285	0.237527	-0.612218	0.544929	0.999952	-4.8308	-0.605377
ENSG00000258056.3	CD63-AS1	-0.0990764	1.30754	-0.613262	0.544952	0.999952	-4.82441	-0.605341
ENSG00000163659.13	TIPARP	0.105348	5.37043	0.613015	0.545087	0.999952	-4.79159	0.605138
ENSG00000285006.1	ENSG00000285006	0.373241	1.54188	0.613031	0.545102	0.999952	-4.81647	0.605116
ENSG00000258289.10	CHURC1	0.0495572	5.03716	0.612788	0.545118	0.999952	-4.80796	0.605092
ENSG00000184113.10	CLDN5	0.240828	-0.0359775	0.61283	0.545166	0.999952	-4.76143	0.60502
ENSG00000115541.11	HSPE1	0.0577188	6.20179	0.612786	0.545199	0.999952	-4.79288	0.604969
ENSG00000198270.13	TMEM116	-0.0909605	2.30829	-0.612735	0.545263	0.999952	-4.811	-0.604873
ENSG00000130204.13	TOMM40	-0.0707079	7.12017	-0.612823	0.545393	0.999952	-4.79322	-0.604678
ENSG00000280388.1	ENSG00000280388	0.465998	-2.76239	0.612356	0.545438	0.999952	-4.77295	0.604611
ENSG00000165322.18	ARHGAP12	-0.071657	4.2145	-0.612189	0.545474	0.999952	-4.81142	-0.604557
ENSG00000162063.13	CCNF	-0.135742	3.95259	-0.612319	0.545529	0.999952	-4.84086	-0.604473
ENSG00000253738.3	OTUD6B-AS1	0.0687082	5.3711	0.61231	0.545538	0.999952	-4.79215	0.60446
ENSG00000289234.2	ZNF496-DT	-0.132065	0.991293	-0.612043	0.545601	0.999952	-4.8119	-0.604365
ENSG00000108813.12	DLX4	-0.142907	0.973463	-0.612086	0.545662	0.999952	-4.81911	-0.604273
ENSG00000290796.1	ENSG00000290796	0.297908	-1.0344	0.612358	0.545699	0.999952	-4.79485	0.604217
ENSG00000286599.1	ENSG00000286599	0.307397	-1.87522	0.610996	0.545727	0.999952	-4.82288	0.604175
ENSG00000290860.1	CCT6P3	0.106966	1.45923	0.611899	0.54582	0.999952	-4.80313	0.604036
ENSG00000138193.17	PLCE1	-0.189442	-0.172705	-0.610852	0.545821	0.999952	-4.81048	-0.604034
ENSG00000188710.3	QRFP	0.372103	-2.58093	0.612143	0.545834	0.999952	-4.77285	0.604014
ENSG00000197208.6	SLC22A4	-0.155939	4.32411	-0.610692	0.545926	0.999952	-4.75765	-0.603877
ENSG00000293104.1	ENSG00000293104	-0.404018	-2.57183	-0.611632	0.54601	0.999952	-4.82261	-0.60375
ENSG00000159023.23	EPB41	0.0669951	4.00811	0.611383	0.546041	0.999952	-4.78998	0.603704
ENSG00000167778.9	SPRYD3	0.0419997	6.3611	0.611485	0.546055	0.999952	-4.79704	0.603682
ENSG00000106397.12	PLOD3	0.0515243	8.01501	0.610466	0.546073	0.999952	-4.79593	0.603654
ENSG00000135597.19	REPS1	-0.0427104	5.5978	-0.611575	0.54608	0.999952	-4.80263	-0.603645
ENSG00000103512.16	NOMO1	-0.0572989	9.17163	-0.611454	0.546089	0.999952	-4.79545	-0.603631
ENSG00000120690.16	ELF1	0.0560656	6.54785	0.611485	0.546093	0.999952	-4.799	0.603625
ENSG00000198237.8	GUSBP13	-0.620121	-2.91703	-0.61132	0.546185	0.999952	-4.77382	-0.603486
ENSG00000137168.8	PPIL1	0.0451364	5.19041	0.611182	0.54622	0.999952	-4.79806	0.603433
ENSG00000092969.12	TGFB2	-0.106807	1.45102	-0.611178	0.546265	0.999952	-4.82802	-0.603366
ENSG00000271533.1	ENSG00000271533	-0.238438	-0.884091	-0.611067	0.546279	0.999952	-4.82761	-0.603345
ENSG00000164933.13	SLC25A32	0.0596645	6.10813	0.611165	0.546293	0.999952	-4.79542	0.603325
ENSG00000164109.14	MAD2L1	-0.161299	4.10496	-0.611103	0.546357	0.999952	-4.85451	-0.603228
ENSG00000151773.13	CCDC122	-0.14735	0.472265	-0.611173	0.546368	0.999952	-4.8292	-0.603211
ENSG00000143742.14	SRP9	-0.0392187	8.03091	-0.610845	0.546472	0.999952	-4.79717	-0.603055
ENSG00000001084.13	GCLC	0.0850811	7.89549	0.610633	0.54665	0.999952	-4.7948	0.602788
ENSG00000113296.14	THBS4	-0.460732	-1.61094	-0.609576	0.546655	0.999952	-4.78051	-0.60278
ENSG00000230844.3	ZNF674-AS1	0.172841	1.21469	0.610553	0.546704	0.999952	-4.77953	0.602706
ENSG00000176903.5	PNMA1	0.0578281	6.06626	0.610301	0.546885	0.999952	-4.79588	0.602434
ENSG00000182134.17	TDRKH	0.114509	1.46431	0.609996	0.546918	0.999952	-4.83897	0.602384
ENSG00000145388.15	METTL14	-0.0626721	4.07728	-0.609914	0.546991	0.999952	-4.80757	-0.602276
ENSG00000101084.19	RAB5IF	0.0516822	6.94374	0.610075	0.546997	0.999952	-4.79463	0.602266
ENSG00000170004.19	CHD3	-0.0564075	5.68423	-0.609939	0.547037	0.999952	-4.80934	-0.602206
ENSG00000187796.16	CARD9	-0.0613737	5.87119	-0.609922	0.54726	0.999952	-4.79367	-0.60187
ENSG00000281490.1	CICP14	-0.192905	1.37858	-0.609959	0.547269	0.999952	-4.82543	-0.601858
ENSG00000129460.17	NGDN	0.0495944	4.36412	0.609798	0.547293	0.999952	-4.80282	0.601821
ENSG00000257527.1	ENSG00000257527	-0.507141	-2.51485	-0.609503	0.547359	0.999952	-4.74206	-0.601723
ENSG00000149577.17	SIDT2	0.0598145	4.68154	0.609386	0.547439	0.999952	-4.80404	0.601602
ENSG00000197647.13	ZNF433	-0.168062	0.413678	-0.609846	0.547494	0.999952	-4.82956	-0.60152
ENSG00000005884.18	ITGA3	-0.0527461	8.59208	-0.609228	0.547559	0.999952	-4.79786	-0.601422
ENSG00000138073.14	PREB	0.042329	6.36628	0.609179	0.547586	0.999952	-4.79464	0.601382
ENSG00000084093.19	REST	-0.0658483	5.68593	-0.609058	0.547624	0.999952	-4.8022	-0.601325
ENSG00000184500.16	PROS1	-0.0880813	5.57829	-0.60904	0.547641	0.999952	-4.79622	-0.601299
ENSG00000289984.1	ENSG00000289984	-0.244836	-1.58826	-0.608915	0.547713	0.999952	-4.85031	-0.60119
ENSG00000130725.8	UBE2M	0.0598788	6.54886	0.608939	0.547754	0.999952	-4.793	0.601129
ENSG00000272767.1	JMJD1C-AS1	-0.138345	1.59746	-0.608754	0.547836	0.999952	-4.80651	-0.601006
ENSG00000177272.10	KCNA3	-0.316536	-1.98805	-0.607676	0.547898	0.999952	-4.74867	-0.600912
ENSG00000184154.16	LRRC51	-0.128656	0.773095	-0.607642	0.547921	0.999952	-4.82266	-0.600879
ENSG00000130150.12	MOSPD2	-0.0595572	3.99748	-0.608451	0.547945	0.999952	-4.8236	-0.600842
ENSG00000225137.1	DYNC1I2P1	-0.20511	-1.00156	-0.60749	0.548021	0.999952	-4.80177	-0.600729
ENSG00000285437.2	POLR2J3	0.0808913	3.59437	0.608448	0.548032	0.999952	-4.8119	0.600712
ENSG00000011422.12	PLAUR	0.0523543	9.6415	0.608482	0.548039	0.999952	-4.79638	0.600701
ENSG00000175137.11	SH3BP5L	0.0441964	6.32786	0.608301	0.548159	0.999952	-4.79655	0.600521
ENSG00000104129.10	DNAJC17	-0.0835578	3.23531	-0.606944	0.548378	0.999952	-4.79604	-0.600193
ENSG00000135966.14	TGFBRAP1	-0.0564757	5.11285	-0.607775	0.548422	0.999952	-4.80351	-0.600126
ENSG00000105088.9	OLFM2	0.315746	-2.42993	0.60687	0.548427	0.999952	-4.80488	0.600119
ENSG00000124882.4	EREG	0.231601	3.90799	0.607854	0.548482	0.999952	-4.7758	0.600036
ENSG00000214485.6	RPL7P1	-0.0893792	1.93018	-0.607888	0.548485	0.999952	-4.80579	-0.600032
ENSG00000244161.1	FLNB-AS1	0.425999	-3.00448	0.6078	0.548495	0.999952	-4.7517	0.600016
ENSG00000174547.13	MRPL11	-0.0826629	4.21332	-0.607591	0.548502	0.999952	-4.79829	-0.600006
ENSG00000090054.16	SPTLC1	0.043013	6.05448	0.607483	0.548605	0.999952	-4.80078	0.599852
ENSG00000114999.8	TTL	-0.0572308	6.55627	-0.607266	0.548716	0.999952	-4.79642	-0.599685
ENSG00000132549.20	VPS13B	-0.0909345	5.6572	-0.607365	0.548749	0.999952	-4.80455	-0.599635
ENSG00000175106.17	TVP23C	0.21763	-0.765505	0.607216	0.548847	0.999952	-4.82128	0.599489
ENSG00000155465.21	SLC7A7	-0.0856161	6.64403	-0.60716	0.548899	0.999952	-4.80355	-0.59941
ENSG00000150316.12	CWC15	-0.0497807	4.65031	-0.606935	0.548987	0.999952	-4.80436	-0.599279
ENSG00000198648.12	STK39	-0.0738657	4.02142	-0.607014	0.549016	0.999952	-4.8231	-0.599235
ENSG00000227477.2	STK4-DT	0.279709	-2.57529	0.606703	0.549045	0.999952	-4.86844	0.599192
ENSG00000165685.9	TMEM52B	-0.496709	2.00839	-0.605911	0.549055	0.999952	-4.6665	-0.599178
ENSG00000175029.17	CTBP2	-0.0473075	3.79839	-0.606683	0.549153	0.999952	-4.81501	-0.599031
ENSG00000104885.19	DOT1L	0.0845644	8.87717	0.606701	0.549199	0.999952	-4.79564	0.598961
ENSG00000188315.8	C3orf62	0.0608508	3.87916	0.606741	0.549241	0.999952	-4.80184	0.598897
ENSG00000288611.1	NPBWR1	-0.602451	0.143885	-0.606577	0.549265	0.999952	-4.66203	-0.598862
ENSG00000130511.16	SSBP4	-0.0690317	6.2506	-0.606488	0.54931	0.999952	-4.79779	-0.598795
ENSG00000289635.2	ENSG00000289635	-0.368958	-3.08686	-0.606429	0.549332	0.999952	-4.86081	-0.598762
ENSG00000169446.6	MMGT1	-0.0555207	5.14512	-0.605462	0.549349	0.999952	-4.80516	-0.598736
ENSG00000140807.7	NKD1	-0.088086	2.69592	-0.60646	0.549383	0.999952	-4.8306	-0.598685
ENSG00000258875.6	ENSG00000258875	-0.176012	1.42388	-0.606172	0.549407	0.999952	-4.81846	-0.59865
ENSG00000214331.9	PDPR2P	0.206544	0.25195	0.606311	0.549417	0.999952	-4.80223	0.598633
ENSG00000111775.3	COX6A1	0.0617832	6.68248	0.605346	0.549425	0.999952	-4.79711	0.598622
ENSG00000132965.10	ALOX5AP	-0.146257	7.05673	-0.606325	0.549455	0.999952	-4.79895	-0.598577
ENSG00000148798.11	INA	-0.137602	4.68818	-0.606186	0.54953	0.999952	-4.82915	-0.598464
ENSG00000282608.2	ADORA3	-0.195415	3.43761	-0.605971	0.549667	0.999952	-4.75618	-0.598259
ENSG00000136682.16	ZNG1B	-0.0548454	4.36408	-0.605857	0.54978	0.999952	-4.81506	-0.59809
ENSG00000188368.11	PRR19	0.289706	-1.31389	0.604624	0.549899	0.999952	-4.81026	0.597912
ENSG00000101447.15	FAM83D	-0.170072	1.1716	-0.605513	0.549961	0.999952	-4.87607	-0.597818
ENSG00000269404.7	SPIB	0.407701	-2.06561	0.605589	0.549969	0.999952	-4.89273	0.597807
ENSG00000122042.10	UBL3	0.0769134	6.90257	0.605447	0.550008	0.999952	-4.79808	0.597748
ENSG00000213225.8	NOC2LP1	0.131365	0.916161	0.60518	0.55001	0.999952	-4.80694	0.597745
ENSG00000290720.1	ZNF542P	0.229103	-0.292594	0.60444	0.550019	0.999952	-4.81037	0.597731
ENSG00000153294.12	ADGRF4	-0.671853	-3.17555	-0.6052	0.550123	0.999952	-4.70366	-0.597576
ENSG00000171806.12	METTL18	0.102666	1.78348	0.605134	0.550131	0.999952	-4.83189	0.597564
ENSG00000204389.10	HSPA1A	-0.104891	3.80821	-0.605144	0.550227	0.999952	-4.80036	-0.59742
ENSG00000112130.17	RNF8	-0.0437758	4.70207	-0.604089	0.550249	0.999952	-4.8021	-0.597386
ENSG00000273148.2	LCDR	0.346388	-2.61204	0.605766	0.550284	0.999952	-4.85686	0.597334
ENSG00000259172.1	SNRPA1-DT	-0.14842	1.93416	-0.605014	0.550343	0.999952	-4.84704	-0.597246
ENSG00000072518.23	MARK2	-0.0335848	6.38145	-0.604743	0.550486	0.999952	-4.79851	-0.597032
ENSG00000241973.11	PI4KA	-0.038519	7.21854	-0.604722	0.550492	0.999952	-4.79861	-0.597023
ENSG00000185630.20	PBX1	0.1525	-0.488944	0.604655	0.55053	0.999952	-4.82793	0.596967
ENSG00000105486.15	LIG1	-0.135378	4.61849	-0.60465	0.55058	0.999952	-4.83613	-0.596891
ENSG00000173436.15	MICOS10	0.0562313	6.15563	0.603472	0.550655	0.999952	-4.7956	0.596779
ENSG00000087299.12	L2HGDH	-0.121451	2.31431	-0.604416	0.550666	0.999952	-4.82515	-0.596763
ENSG00000087087.20	SRRT	-0.0436159	7.04806	-0.604444	0.550673	0.999952	-4.79931	-0.596752
ENSG00000127220.6	ABHD8	0.0697243	5.33412	0.604444	0.550678	0.999952	-4.79911	0.596745
ENSG00000082014.17	SMARCD3	-0.137467	1.84842	-0.604456	0.550688	0.999952	-4.8073	-0.59673
ENSG00000198933.11	TBKBP1	0.0875552	5.69112	0.604213	0.550858	0.999952	-4.79921	0.596475
ENSG00000262160.1	ENSG00000262160	-0.110991	2.53825	-0.603971	0.55088	0.999952	-4.80076	-0.596442
ENSG00000213809.9	KLRK1	-0.324225	-1.59446	-0.604146	0.550928	0.999952	-4.86582	-0.596371
ENSG00000173535.15	TNFRSF10C	-0.15534	0.38859	-0.603916	0.550966	0.999952	-4.8227	-0.596313
ENSG00000261087.1	ZNNT1	-0.152333	1.38481	-0.603985	0.551009	0.999952	-4.77734	-0.596249
ENSG00000078142.14	PIK3C3	-0.054073	5.06382	-0.603957	0.551022	0.999952	-4.79977	-0.596229
ENSG00000124134.9	KCNS1	-0.595847	-3.17034	-0.602851	0.551063	0.999952	-4.78491	-0.596169
ENSG00000112640.16	PPP2R5D	0.0387696	6.39544	0.603408	0.551268	0.999952	-4.8014	0.595862
ENSG00000260280.5	SLX1B-SULT1A4	0.190172	0.458022	0.603145	0.551371	0.999952	-4.78716	0.595707
ENSG00000160075.12	SSU72	0.0538806	6.83869	0.603494	0.551474	0.999952	-4.7979	0.595553
ENSG00000170006.13	TMEM154	-0.0934257	3.47077	-0.603184	0.551517	0.999952	-4.84515	-0.595488
ENSG00000147677.12	EIF3H	0.05142	7.5135	0.603198	0.55152	0.999952	-4.79879	0.595484
ENSG00000014123.10	UFL1	-0.0694177	5.58746	-0.603736	0.551539	0.999952	-4.80611	-0.595455
ENSG00000181754.7	AMIGO1	0.105592	1.77563	0.603043	0.551568	0.999952	-4.80151	0.595413
ENSG00000087302.9	RTRAF	0.05845	5.13527	0.603022	0.551602	0.999952	-4.8033	0.595361
ENSG00000151067.23	CACNA1C	-0.273265	-1.75059	-0.6031	0.551604	0.999952	-4.78503	-0.595358
ENSG00000254612.2	DNAJB6P1	-0.136371	-0.360848	-0.602895	0.551673	0.999952	-4.80809	-0.595255
ENSG00000287721.1	ENSG00000287721	0.239096	-1.49472	0.601885	0.551697	0.999952	-4.82514	0.595219
ENSG00000047849.22	MAP4	-0.0448083	7.32821	-0.602665	0.551796	0.999952	-4.80007	-0.595072
ENSG00000149930.18	TAOK2	0.0382059	6.7691	0.602626	0.55188	0.999952	-4.79897	0.594946
ENSG00000235823.5	OLMALINC	-0.0820794	1.91667	-0.60251	0.551977	0.999952	-4.82082	-0.5948
ENSG00000154727.11	GABPA	-0.0756214	5.01494	-0.602479	0.551979	0.999952	-4.80828	-0.594798
ENSG00000249001.6	ENSG00000249001	-0.121298	2.20563	-0.602451	0.55199	0.999952	-4.85573	-0.594781
ENSG00000174780.17	SRP72	0.0431918	7.14982	0.602352	0.552056	0.999952	-4.79808	0.594683
ENSG00000188735.13	TMEM120B	0.0620461	4.23028	0.602256	0.552071	0.999952	-4.80206	0.59466
ENSG00000141367.13	CLTC	-0.067002	9.47283	-0.60242	0.552071	0.999952	-4.79878	-0.594659
ENSG00000181804.15	SLC9A9	-0.123402	3.71788	-0.602346	0.552074	0.999952	-4.87906	-0.594655
ENSG00000124491.16	F13A1	-0.83754	2.96918	-0.602341	0.552075	0.999952	-4.65266	-0.594654
ENSG00000146094.16	DOK3	-0.0399395	6.98657	-0.602322	0.552087	0.999952	-4.79997	-0.594636
ENSG00000168427.9	KLHL30	-0.192373	-0.0157681	-0.602281	0.552167	0.999952	-4.81671	-0.594516
ENSG00000204568.12	MRPS18B	0.0534538	3.96655	0.600957	0.552307	0.999952	-4.80693	0.594307
ENSG00000186310.10	NAP1L3	-0.132245	0.509233	-0.601974	0.552324	0.999952	-4.81423	-0.594281
ENSG00000263590.2	LINC02591	0.123228	2.01599	0.601969	0.552332	0.999952	-4.83382	0.59427
ENSG00000181896.12	ZNF101	0.0704312	2.98584	0.602008	0.552346	0.999952	-4.80841	0.594248
ENSG00000196979.1	GPRACR	0.166076	-0.447268	0.601828	0.552402	0.999952	-4.82445	0.594165
ENSG00000244515.1	KRT18P34	-0.28967	-1.80884	-0.602151	0.552408	0.999952	-4.7865	-0.594155
ENSG00000101350.8	KIF3B	0.0479441	6.62353	0.601916	0.552422	0.999952	-4.79943	0.594135
ENSG00000108511.10	HOXB6	-0.375023	-1.60537	-0.601792	0.552454	0.999952	-4.72795	-0.594086
ENSG00000136161.13	RCBTB2	-0.0574273	5.61691	-0.60168	0.552484	0.999952	-4.80706	-0.594042
ENSG00000175040.6	CHST2	-0.0842259	5.33892	-0.601699	0.552492	0.999952	-4.81753	-0.59403
ENSG00000066322.15	ELOVL1	0.0340284	8.7207	0.601671	0.552534	0.999952	-4.79816	0.593967
ENSG00000170364.13	SETMAR	0.0821446	1.95286	0.601461	0.552607	0.999952	-4.80996	0.593858
ENSG00000182749.6	PAQR7	-0.174707	0.444453	-0.600425	0.552657	0.999952	-4.82866	-0.593784
ENSG00000277879.1	ENSG00000277879	-0.446196	-2.52678	-0.60028	0.552752	0.999952	-4.77255	-0.593641
ENSG00000184584.14	STING1	-0.0936912	4.72283	-0.60135	0.552764	0.999952	-4.82955	-0.593624
ENSG00000013441.17	CLK1	0.056202	4.21308	0.60123	0.552773	0.999952	-4.81417	0.59361
ENSG00000213931.7	HBE1	-0.299112	-2.13802	-0.600928	0.552925	0.999952	-4.80467	-0.593384
ENSG00000165617.16	DACT1	0.163643	4.81799	0.600986	0.552955	0.999952	-4.80125	0.593338
ENSG00000245105.4	A2M-AS1	-0.38884	-1.59108	-0.600444	0.553161	0.999952	-4.76598	-0.593031
ENSG00000161955.17	TNFSF13	0.0711051	3.17502	0.600591	0.553195	0.999952	-4.79917	0.592979
ENSG00000187446.12	CHP1	0.0345235	6.149	0.600498	0.553215	0.999952	-4.80124	0.592949
ENSG00000288722.1	F8A1	0.0632604	5.63918	0.600594	0.553225	0.999952	-4.80278	0.592935
ENSG00000132122.12	SPATA6	-0.344592	-1.65863	-0.600407	0.553345	0.999952	-4.82002	-0.592755
ENSG00000119929.13	CUTC	-0.0718513	2.23105	-0.600446	0.553361	0.999952	-4.77712	-0.592732
ENSG00000151014.6	NOCT	-0.132938	2.26546	-0.600273	0.553505	0.999952	-4.77184	-0.592516
ENSG00000185963.14	BICD2	-0.0527581	6.32529	-0.599888	0.553582	0.999952	-4.80229	-0.592402
ENSG00000158856.19	DMTN	-0.264698	-0.953354	-0.600223	0.553605	0.999952	-4.82837	-0.592367
ENSG00000184402.15	SS18L1	-0.0705972	4.40898	-0.599921	0.553663	0.999952	-4.8086	-0.592281
ENSG00000237423.3	LINC01522	0.227587	-1.39084	0.599823	0.553772	0.999952	-4.88139	0.592117
ENSG00000107372.13	ZFAND5	0.0656745	8.28121	0.599698	0.553808	0.999952	-4.79782	0.592063
ENSG00000234380.3	LINC01426	0.0993274	1.56985	0.599714	0.55382	0.999952	-4.81163	0.592045
ENSG00000283632.4	EXOC3L2	0.37105	-2.78417	0.599658	0.553877	0.999952	-4.8788	0.59196
ENSG00000153443.13	UBALD1	0.0729035	5.19904	0.599506	0.553888	0.999952	-4.79703	0.591945
ENSG00000135108.16	FBXO21	-0.0548841	4.82601	-0.599467	0.553955	0.999952	-4.8167	-0.591844
ENSG00000159063.14	ALG8	-0.0488742	5.04196	-0.598451	0.553956	0.999952	-4.801	-0.591843
ENSG00000141965.5	FEM1A	-0.0452348	5.9894	-0.599376	0.553971	0.999952	-4.79913	-0.59182
ENSG00000137100.16	DCTN3	0.0585059	5.78557	0.599398	0.554056	0.999952	-4.79999	0.591693
ENSG00000113658.18	SMAD5	-0.0538548	5.18296	-0.599364	0.554116	0.999952	-4.8162	-0.591603
ENSG00000112379.9	ARFGEF3	-0.0863069	5.03481	-0.599153	0.554131	0.999952	-4.8122	-0.591581
ENSG00000197415.12	VEPH1	-0.299252	-2.39969	-0.598981	0.554133	0.999952	-4.8754	-0.591578
ENSG00000153790.12	SPMIP4	-0.101527	1.29513	-0.598874	0.554277	0.999952	-4.80959	-0.591363
ENSG00000111249.14	CUX2	0.1246	2.98929	0.598891	0.554311	0.999952	-4.86992	0.591313
ENSG00000204176.14	SYT15	0.424732	-2.72848	0.597853	0.554349	0.999952	-4.82235	0.591255
ENSG00000198856.13	OSTC	0.048118	6.11751	0.598883	0.554354	0.999952	-4.79813	0.591249
ENSG00000134207.17	SYT6	-0.295906	-2.53375	-0.598872	0.554384	0.999952	-4.85608	-0.591204
ENSG00000007376.8	RPUSD1	-0.0492391	5.02784	-0.598866	0.554405	0.999952	-4.79669	-0.591173
ENSG00000173065.14	FAM222B	0.0516261	4.05528	0.598717	0.55443	0.999952	-4.80694	0.591135
ENSG00000143858.12	SYT2	-0.243524	0.707624	-0.59878	0.554439	0.999952	-4.75779	-0.591121
ENSG00000130755.13	GMFG	0.0667448	6.15935	0.598644	0.554471	0.999952	-4.80321	0.591074
ENSG00000277287.1	ENSG00000277287	-0.300133	-2.17242	-0.598471	0.554499	0.999952	-4.79763	-0.591032
ENSG00000151348.16	EXT2	-0.0513781	6.00923	-0.598619	0.554514	0.999952	-4.80346	-0.59101
ENSG00000100246.13	DNAL4	0.0683349	2.94411	0.598442	0.554519	0.999952	-4.8113	0.591002
ENSG00000065665.21	SEC61A2	0.0949477	1.70857	0.598516	0.554523	0.999952	-4.82582	0.590997
ENSG00000008128.23	CDK11A	0.0558614	4.51489	0.59834	0.554569	0.999952	-4.80565	0.590928
ENSG00000122783.17	CYREN	-0.0507911	5.03243	-0.598615	0.554569	0.999952	-4.8064	-0.590928
ENSG00000139624.14	CERS5	-0.0526388	4.83308	-0.598612	0.554603	0.999952	-4.80035	-0.590877
ENSG00000170638.10	TRABD	-0.049913	6.12011	-0.598297	0.554659	0.999952	-4.79519	-0.590793
ENSG00000197956.10	S100A6	0.0659591	7.32044	0.598278	0.554725	0.999952	-4.79811	0.590694
ENSG00000143590.14	EFNA3	0.414163	-1.36683	0.598476	0.554764	0.999952	-4.80037	0.590637
ENSG00000180011.7	PTGR3	0.0419759	4.4845	0.598247	0.554776	0.999952	-4.81235	0.590618
ENSG00000170153.11	RNF150	-0.211872	-0.981281	-0.5981	0.554807	0.999952	-4.83591	-0.590572
ENSG00000113269.14	RNF130	0.0399524	7.5807	0.598008	0.554897	0.999952	-4.80033	0.590438
ENSG00000117362.13	APH1A	0.0348278	7.71245	0.597835	0.555011	0.999952	-4.79977	0.590268
ENSG00000101342.10	TLDC2	0.506961	-2.7838	0.59802	0.555035	0.999952	-4.7807	0.590233
ENSG00000286264.2	ENSG00000286264	0.0885347	3.07915	0.597707	0.555066	0.999952	-4.78438	0.590185
ENSG00000273018.7	FAM106A	-0.356692	-0.643935	-0.597338	0.555235	0.999952	-4.86719	-0.589935
ENSG00000101000.6	PROCR	-0.0983305	4.39902	-0.597438	0.555291	0.999952	-4.77917	-0.58985
ENSG00000122223.13	CD244	-0.143508	1.6962	-0.597013	0.555551	0.999952	-4.81866	-0.589463
ENSG00000163069.13	SGCB	-0.0740051	4.16151	-0.596716	0.555622	0.999952	-4.8288	-0.589357
ENSG00000169031.21	COL4A3	-0.164417	-1.08112	-0.597	0.555675	0.999952	-4.89683	-0.589277
ENSG00000132640.15	BTBD3	0.0509004	4.54216	0.596837	0.555688	0.999952	-4.81625	0.589259
ENSG00000188013.6	MEIS3P2	0.293906	-1.06878	0.596608	0.55569	0.999952	-4.77904	0.589255
ENSG00000138385.16	SSB	0.0431882	6.66567	0.596807	0.555749	0.999952	-4.79828	0.589167
ENSG00000238197.8	PAXBP1-AS1	0.206083	-0.259798	0.596613	0.555773	0.999952	-4.82531	0.589131
ENSG00000125991.21	ERGIC3	0.0380187	7.63225	0.59658	0.555836	0.999952	-4.80037	0.589037
ENSG00000131165.16	CHMP1A	0.0418383	6.31133	0.596772	0.555857	0.999952	-4.80158	0.589006
ENSG00000183578.8	TNFAIP8L3	0.069891	6.66468	0.596529	0.555891	0.999952	-4.80038	0.588955
ENSG00000114767.7	RRP9	0.0508078	4.87897	0.596394	0.555944	0.999952	-4.79953	0.588876
ENSG00000116584.22	ARHGEF2	0.0443132	8.85174	0.596373	0.55597	0.999952	-4.79925	0.588837
ENSG00000261796.1	ISY1-RAB43	0.131458	4.158	0.595388	0.555974	0.999952	-4.8124	0.588832
ENSG00000214900.13	LINC01588	-0.130679	1.74095	-0.596297	0.556028	0.999952	-4.85856	-0.588751
ENSG00000183770.7	FOXL2	-0.145852	2.01902	-0.596471	0.556034	0.999952	-4.76904	-0.588742
ENSG00000267561.2	ENSG00000267561	-0.218983	0.384271	-0.596266	0.556052	0.999952	-4.76465	-0.588715
ENSG00000154222.15	CC2D1B	0.0338048	6.92011	0.596111	0.556195	0.999952	-4.80141	0.588503
ENSG00000111057.11	KRT18	-0.366684	-2.60117	-0.595817	0.556398	0.999952	-4.76629	-0.5882
ENSG00000171246.7	NPTX1	-0.160949	2.98079	-0.595511	0.556554	0.999952	-4.84664	-0.587968
ENSG00000198881.10	ASB12	-0.440684	-2.47543	-0.594502	0.556559	0.999952	-4.75927	-0.58796
ENSG00000259006.1	ENSG00000259006	-0.308728	-0.420411	-0.595323	0.556568	0.999952	-4.7833	-0.587947
ENSG00000162927.14	PUS10	-0.136516	3.81342	-0.595344	0.556677	0.999952	-4.77959	-0.587785
ENSG00000073150.14	PANX2	0.12655	3.02016	0.595079	0.556723	0.999952	-4.78961	0.587715
ENSG00000131781.13	FMO5	-0.206441	-0.757053	-0.595057	0.556725	0.999952	-4.82802	-0.587713
ENSG00000123607.16	TTC21B	-0.0899281	2.63625	-0.595349	0.556757	0.999952	-4.84689	-0.587665
ENSG00000213639.11	PPP1CB	0.048149	7.47699	0.595161	0.556758	0.999952	-4.80206	0.587663
ENSG00000155096.15	AZIN1	-0.0473959	7.44377	-0.59507	0.556821	0.999952	-4.80039	-0.587569
ENSG00000159388.6	BTG2	0.0988647	7.81324	0.595029	0.556873	0.999952	-4.80024	0.587493
ENSG00000089157.16	RPLP0	-0.0629904	9.98697	-0.594971	0.556914	0.999952	-4.7994	-0.587432
ENSG00000267226.2	MALT1-AS1	-0.719685	-2.86401	-0.593922	0.556942	0.999952	-4.84382	-0.58739
ENSG00000136710.10	CCDC115	-0.070503	3.60705	-0.594694	0.557001	0.999952	-4.81069	-0.587302
ENSG00000105419.18	MEIS3	0.10944	3.06538	0.594688	0.557102	0.999952	-4.80885	0.587152
ENSG00000279611.1	ENSG00000279611	-0.168139	-0.129289	-0.593601	0.557154	0.999952	-4.81284	-0.587074
ENSG00000002933.9	TMEM176A	0.327032	-2.09871	0.594471	0.557215	0.999952	-4.80962	0.586983
ENSG00000101596.17	SMCHD1	-0.0567566	6.02714	-0.594745	0.55724	0.999952	-4.81174	-0.586946
ENSG00000170142.12	UBE2E1	0.0656561	6.4811	0.594363	0.557293	0.999952	-4.80525	0.586867
ENSG00000116209.12	TMEM59	0.0328415	8.06657	0.594321	0.557296	0.999952	-4.80113	0.586863
ENSG00000291080.1	ZNF252P	0.0695311	4.47266	0.594505	0.557341	0.999952	-4.81102	0.586796
ENSG00000058668.16	ATP2B4	-0.119658	7.47099	-0.594235	0.557378	0.999952	-4.80367	-0.58674
ENSG00000113569.16	NUP155	-0.0646121	5.46891	-0.594202	0.55738	0.999952	-4.81329	-0.586737
ENSG00000105737.10	GRIK5	0.26317	-1.61881	0.594004	0.557401	0.999952	-4.79473	0.586707
ENSG00000278921.2	EPB41L4A-DT	-0.317308	-2.49014	-0.593217	0.557408	0.999952	-4.82678	-0.586696
ENSG00000160193.12	WDR4	-0.05039	4.07336	-0.594078	0.557445	0.999952	-4.79951	-0.58664
ENSG00000099889.14	ARVCF	0.137511	0.895242	0.593949	0.557453	0.999952	-4.82953	0.586628
ENSG00000198753.12	PLXNB3	0.101149	2.52544	0.594122	0.557483	0.999952	-4.83346	0.586584
ENSG00000078747.17	ITCH	-0.0632969	5.91571	-0.592978	0.557566	0.999952	-4.80377	-0.586461
ENSG00000161277.11	THAP8	0.107434	1.44535	0.59285	0.55765	0.999952	-4.83771	0.586336
ENSG00000143319.17	ISG20L2	-0.0429629	6.92025	-0.59366	0.557693	0.999952	-4.79891	-0.586272
ENSG00000028528.15	SNX1	-0.0315495	6.70376	-0.593698	0.557703	0.999952	-4.80137	-0.586257
ENSG00000138698.15	RAP1GDS1	-0.0696389	6.33522	-0.593635	0.557711	0.999952	-4.80309	-0.586245
ENSG00000160957.15	RECQL4	-0.137973	5.45815	-0.59375	0.55772	0.999952	-4.82869	-0.586232
ENSG00000136159.4	NUDT15	0.0610915	3.6195	0.593599	0.557782	0.999952	-4.82753	0.586139
ENSG00000111834.13	RSPH4A	-0.399751	-2.57104	-0.593698	0.557805	0.999952	-4.79191	-0.586105
ENSG00000189227.6	C15orf61	-0.112098	1.16398	-0.593428	0.557881	0.999952	-4.79079	-0.585993
ENSG00000246596.8	SIMC1P1	0.304365	-1.9896	0.593216	0.557944	0.999952	-4.83099	0.585898
ENSG00000185432.12	TMT1A	0.11642	5.59891	0.593232	0.558016	0.999952	-4.81976	0.585791
ENSG00000203722.8	RAET1G	0.411809	-2.45074	0.593379	0.558051	0.999952	-4.79096	0.585738
ENSG00000158427.15	TMSB15B	-0.210816	-1.01245	-0.593213	0.558053	0.999952	-4.83946	-0.585736
ENSG00000172572.7	PDE3A	0.156255	-0.774335	0.593093	0.55816	0.999952	-4.8587	0.585577
ENSG00000254901.8	BORCS8	0.0691138	4.08317	0.59307	0.558224	0.999952	-4.79871	0.585482
ENSG00000182872.16	RBM10	0.037412	6.18859	0.591923	0.558263	0.999952	-4.80468	0.585423
ENSG00000130177.16	CDC16	0.030229	5.57193	0.592829	0.558277	0.999952	-4.80405	0.585403
ENSG00000143631.11	FLG	-0.455969	-2.08524	-0.595344	0.55839	0.999952	-4.77258	-0.585235
ENSG00000113068.10	PFDN1	-0.0495254	5.38769	-0.592599	0.558467	0.999952	-4.80236	-0.58512
ENSG00000142920.18	AZIN2	-0.30748	-1.31557	-0.592622	0.558479	0.999952	-4.76425	-0.585103
ENSG00000274021.1	ENSG00000274021	-0.0965961	6.8765	-0.592528	0.558484	0.999952	-4.79943	-0.585094
ENSG00000271776.1	ENSG00000271776	-0.59781	-2.92661	-0.593032	0.558492	0.999952	-4.7502	-0.585082
ENSG00000136810.13	TXN	0.0645347	6.14249	0.592415	0.558513	0.999952	-4.79349	0.585052
ENSG00000092841.19	MYL6	0.0685798	8.72461	0.592376	0.558551	0.999952	-4.80169	0.584995
ENSG00000145901.16	TNIP1	0.0688321	7.11135	0.59236	0.558613	0.999952	-4.79818	0.584903
ENSG00000109220.11	CHIC2	0.0629361	4.12913	0.592372	0.558625	0.999952	-4.80371	0.584885
ENSG00000085840.13	ORC1	-0.164257	3.54136	-0.592412	0.55863	0.999952	-4.85863	-0.584878
ENSG00000240376.1	ENSG00000240376	0.174743	-1.06206	0.592213	0.55869	0.999952	-4.8235	0.584789
ENSG00000133958.14	UNC79	-0.272159	-1.09298	-0.591653	0.559034	0.999952	-4.78484	-0.584276
ENSG00000079332.16	SAR1A	0.0357681	5.78216	0.591838	0.559077	0.999952	-4.80378	0.584213
ENSG00000261011.1	AGAP11	1.04065	-3.48941	0.591398	0.559102	0.999952	-4.75666	0.584176
ENSG00000267160.1	ENSG00000267160	-0.551505	-2.7947	-0.591384	0.559131	0.999952	-4.79402	-0.584132
ENSG00000283900.1	TPTEP2-CSNK1E	-0.842772	-4.2083	-0.590599	0.559138	0.999952	-4.83395	-0.584122
ENSG00000269693.1	ENSG00000269693	-1.42873	-3.23106	-0.591805	0.559146	0.999952	-4.73192	-0.584111
ENSG00000164506.16	STXBP5	-0.113959	5.76823	-0.591472	0.559219	0.999952	-4.79306	-0.584002
ENSG00000100814.19	CCNB1IP1	-0.0628759	4.00536	-0.591387	0.559249	0.999952	-4.79661	-0.583958
ENSG00000143340.7	FAM163A	-0.253314	-1.16745	-0.591486	0.55925	0.999952	-4.82629	-0.583956
ENSG00000065548.18	ZC3H15	0.0357049	6.22076	0.591321	0.559299	0.999952	-4.8015	0.583882
ENSG00000130396.22	AFDN	-0.0779049	5.88637	-0.591314	0.559328	0.999952	-4.80902	-0.583839
ENSG00000183154.1	ENSG00000183154	0.190237	0.329908	0.591098	0.559473	0.999952	-4.78917	0.583625
ENSG00000120533.13	ENY2	0.0528166	5.82116	0.590984	0.559483	0.999952	-4.80491	0.583609
ENSG00000174705.13	SH3PXD2B	0.0864222	5.76274	0.590836	0.559487	0.999952	-4.80192	0.583603
ENSG00000138434.17	ITPRID2	-0.058078	6.75162	-0.59154	0.559563	0.999952	-4.80657	-0.58349
ENSG00000130803.15	ZNF317	-0.0587805	5.75163	-0.590731	0.559649	0.999952	-4.79843	-0.583363
ENSG00000182183.15	SHISAL2A	-0.34749	-1.82406	-0.590861	0.559654	0.999952	-4.83064	-0.583356
ENSG00000196776.17	CD47	0.0512256	6.15979	0.590653	0.559748	0.999952	-4.80788	0.583216
ENSG00000290013.1	ENSG00000290013	0.695832	-1.89596	0.590443	0.559839	0.999952	-4.68751	0.58308
ENSG00000225465.10	RFPL1S	-0.0702533	3.2101	-0.590395	0.559904	0.999952	-4.8066	-0.582984
ENSG00000126746.19	ZNF384	0.0484226	4.61187	0.590295	0.55994	0.999952	-4.81187	0.582931
ENSG00000173212.5	MAB21L3	-0.327366	-1.55358	-0.589369	0.559952	0.999952	-4.80768	-0.582912
ENSG00000259529.2	ENSG00000259529	0.312858	0.960469	0.5892	0.560065	0.999952	-4.85917	0.582746
ENSG00000185942.13	NKAIN3	-0.516165	-2.82982	-0.589109	0.560124	0.999952	-4.76504	-0.582657
ENSG00000281103.4	TRG-AS1	0.0932489	1.25929	0.589749	0.560247	0.999952	-4.84485	0.582474
ENSG00000130024.15	PHF10	-0.05569	5.54347	-0.589913	0.560284	0.999952	-4.80704	-0.58242
ENSG00000270800.4	RPS10-NUDT3	0.0715472	4.56452	0.589823	0.560301	0.999952	-4.80603	0.582394
ENSG00000177239.16	MAN1B1	0.0451267	7.26246	0.589679	0.560377	0.999952	-4.80237	0.582282
ENSG00000105472.14	CLEC11A	0.0681162	8.52659	0.589551	0.560428	0.999952	-4.80268	0.582207
ENSG00000092098.18	RNF31	0.0485472	6.18459	0.589613	0.560474	0.999952	-4.79935	0.582138
ENSG00000269867.1	ENSG00000269867	-0.233047	-0.938513	-0.589292	0.560527	0.999952	-4.78828	-0.582059
ENSG00000168228.16	ZCCHC4	0.0630738	3.06218	0.589089	0.56069	0.999952	-4.81178	0.581817
ENSG00000251363.3	LINC02315	0.46125	-3.4468	0.589377	0.560731	0.999952	-4.84274	0.581756
ENSG00000133059.18	DSTYK	-0.0796592	4.1424	-0.589093	0.560797	0.999952	-4.79519	-0.581658
ENSG00000213551.7	DNAJC9	-0.123508	3.709	-0.588975	0.560883	0.999952	-4.84872	-0.581531
ENSG00000244041.7	LINC01011	0.30481	-1.9779	0.587843	0.560963	0.999952	-4.83245	0.581411
ENSG00000143294.15	PRCC	0.0478666	7.18953	0.588739	0.560981	0.999952	-4.80111	0.581385
ENSG00000130348.11	QRSL1	0.0486907	5.12347	0.588758	0.560981	0.999952	-4.80525	0.581385
ENSG00000090273.14	NUDC	0.0474366	6.954	0.588257	0.561224	0.999952	-4.80189	0.581025
ENSG00000116793.16	PHTF1	-0.0317865	5.32509	-0.588261	0.561333	0.999952	-4.81382	-0.580863
ENSG00000160007.20	ARHGAP35	-0.0621429	6.92894	-0.588319	0.561373	0.999952	-4.80694	-0.580803
ENSG00000265298.1	ENSG00000265298	0.154995	0.280787	0.587204	0.561387	0.999952	-4.85645	0.580783
ENSG00000170779.11	CDCA4	-0.0721687	5.16594	-0.588027	0.561463	0.999952	-4.82528	-0.580669
ENSG00000144791.10	LIMD1	-0.0575553	5.114	-0.587973	0.561497	0.999952	-4.82145	-0.580619
ENSG00000143882.12	ATP6V1C2	-0.0873239	4.45106	-0.587751	0.561673	0.999952	-4.82427	-0.580358
ENSG00000099290.17	WASHC2A	-0.0694107	4.99109	-0.5877	0.561688	0.999952	-4.80697	-0.580336
ENSG00000112200.17	ZNF451	-0.0568087	5.44287	-0.586736	0.561697	0.999952	-4.80874	-0.580322
ENSG00000171298.14	GAA	-0.0578479	7.22027	-0.587679	0.561721	0.999952	-4.80206	-0.580287
ENSG00000074317.11	SNCB	0.167804	3.57513	0.587528	0.561809	0.999952	-4.78462	0.580156
ENSG00000118369.13	USP35	0.0725309	3.13032	0.587581	0.56184	0.999952	-4.81434	0.580111
ENSG00000283787.2	PRR33	-0.295562	-1.43658	-0.587509	0.561844	0.999952	-4.80692	-0.580105
ENSG00000214026.11	MRPL23	0.0819536	5.28774	0.586921	0.562109	0.999952	-4.80208	0.579712
ENSG00000005020.13	SKAP2	-0.0545855	6.45842	-0.586965	0.562198	0.999952	-4.80627	-0.579579
ENSG00000089060.12	SLC8B1	-0.0551562	5.29997	-0.58716	0.56222	0.999952	-4.801	-0.579548
ENSG00000111142.14	METAP2	-0.0341071	6.56096	-0.586991	0.562234	0.999952	-4.80107	-0.579527
ENSG00000117505.13	DR1	-0.0347186	7.42653	-0.586926	0.562237	0.999952	-4.80279	-0.579522
ENSG00000034713.8	GABARAPL2	0.0329076	5.69735	0.58689	0.56224	0.999952	-4.80572	0.579518
ENSG00000163521.16	GLB1L	0.0935451	1.51378	0.586795	0.562276	0.999952	-4.83253	0.579464
ENSG00000282021.1	ENSG00000282021	-0.159395	-0.458149	-0.585811	0.562311	0.999952	-4.84361	-0.579413
ENSG00000169241.19	SLC50A1	0.110628	4.71963	0.586527	0.562393	0.999952	-4.77326	0.579291
ENSG00000176222.10	ZNF404	-0.214073	-0.805897	-0.586579	0.562407	0.999952	-4.80923	-0.57927
ENSG00000255036.6	SUGT1P4-STRA6LP-CCDC180	-0.272145	-0.0488914	-0.586595	0.562442	0.999952	-4.83382	-0.579218
ENSG00000150990.9	DHX37	-0.046694	5.9326	-0.58649	0.562462	0.999952	-4.80059	-0.579189
ENSG00000111817.19	DSE	-0.0818595	6.15919	-0.586312	0.562528	0.999952	-4.79998	-0.579091
ENSG00000181690.8	PLAG1	0.0706667	2.76258	0.586457	0.562534	0.999952	-4.83027	0.579082
ENSG00000141858.12	SAMD1	-0.0751633	4.9283	-0.585417	0.562572	0.999952	-4.81449	-0.579026
ENSG00000196405.13	EVL	-0.109308	7.72969	-0.586152	0.562593	0.999952	-4.79817	-0.578995
ENSG00000147852.17	VLDLR	-0.13395	3.18053	-0.586157	0.562695	0.999952	-4.80434	-0.578843
ENSG00000178184.16	PARD6G	-0.147943	0.44858	-0.586155	0.562719	0.999952	-4.85106	-0.578808
ENSG00000104221.13	BRF2	0.0570879	4.00842	0.585162	0.562741	0.999952	-4.80958	0.578775
ENSG00000108433.17	GOSR2	0.044045	5.33691	0.586004	0.562792	0.999952	-4.81033	0.578699
ENSG00000026036.23	RTEL1-TNFRSF6B	0.673464	-1.37266	0.584949	0.562883	0.999952	-4.81071	0.578565
ENSG00000290326.1	ENSG00000290326	-0.309074	-1.57902	-0.585954	0.562906	0.999952	-4.81289	-0.578531
ENSG00000100023.20	PPIL2	-0.0402665	5.31253	-0.585809	0.562923	0.999952	-4.8088	-0.578505
ENSG00000135124.16	P2RX4	-0.0790144	5.63685	-0.585712	0.563005	0.999952	-4.81879	-0.578384
ENSG00000168876.9	ANKRD49	0.0772635	3.05076	0.584763	0.563006	0.999952	-4.82436	0.578382
ENSG00000196368.5	NUDT11	0.325962	-1.50741	0.584656	0.563077	0.999952	-4.79518	0.578277
ENSG00000107736.22	CDH23	-0.148411	5.09288	-0.585643	0.56315	0.999952	-4.78355	-0.578169
ENSG00000183479.13	TREX2	0.204967	0.136184	0.584539	0.563155	0.999952	-4.84502	0.578162
ENSG00000123096.12	SSPN	0.11546	2.42945	0.58545	0.563203	0.999952	-4.83042	0.578091
ENSG00000279088.2	ENSG00000279088	-0.288402	0.440138	-0.585337	0.563216	0.999952	-4.75736	-0.578071
ENSG00000081665.14	ZNF506	-0.105568	2.1713	-0.585356	0.563262	0.999952	-4.80461	-0.578002
ENSG00000196937.11	FAM3C	0.0736283	6.87552	0.585233	0.56333	0.999952	-4.80219	0.577903
ENSG00000198830.12	HMGN2	-0.109907	7.41845	-0.585126	0.563401	0.999952	-4.80801	-0.577798
ENSG00000182180.14	MRPS16	-0.0380885	4.79937	-0.585082	0.563448	0.999952	-4.80629	-0.577728
ENSG00000075239.14	ACAT1	-0.0477376	4.57803	-0.584989	0.563511	0.999952	-4.80644	-0.577634
ENSG00000145703.17	IQGAP2	-0.172816	4.9567	-0.584871	0.563533	0.999952	-4.77365	-0.577602
ENSG00000291338.1	ENSG00000291338	-0.459564	-2.78764	-0.584873	0.563544	0.999952	-4.71842	-0.577586
ENSG00000122335.17	SERAC1	0.0610513	3.05782	0.584878	0.563544	0.999952	-4.81348	0.577585
ENSG00000247134.8	ENSG00000247134	0.164109	0.938973	0.584875	0.563593	0.999952	-4.8351	0.577512
ENSG00000100324.14	TAB1	0.0509042	5.11512	0.584674	0.563721	0.999952	-4.81454	0.577324
ENSG00000227008.2	RPS24P19	-0.429519	-2.68545	-0.583668	0.563733	0.999952	-4.82856	-0.577305
ENSG00000125107.19	CNOT1	-0.0565986	8.11635	-0.584562	0.563745	0.999952	-4.8037	-0.577288
ENSG00000290746.1	CA5BP1	-0.0743197	2.35827	-0.584581	0.563773	0.999952	-4.797	-0.577246
ENSG00000100813.15	ACIN1	-0.0362343	7.25183	-0.584426	0.563857	0.999952	-4.80276	-0.577122
ENSG00000166333.14	ILK	0.0545583	7.29376	0.584373	0.56391	0.999952	-4.80554	0.577043
ENSG00000272896.1	ENSG00000272896	0.197295	-1.09478	0.584331	0.563927	0.999952	-4.81463	0.577018
ENSG00000186715.12	MST1L	-0.801554	-3.18471	-0.583359	0.563939	0.999952	-4.81682	-0.577001
ENSG00000187609.16	EXD3	0.0903898	3.21578	0.584293	0.56399	0.999952	-4.81617	0.576925
ENSG00000159164.10	SV2A	-0.10487	2.44499	-0.58408	0.564091	0.999952	-4.84143	-0.576775
ENSG00000143786.8	CNIH3	0.0519146	6.79583	0.584092	0.564093	0.999952	-4.80709	0.576772
ENSG00000105875.15	WDR91	0.0401559	4.48934	0.584009	0.564144	0.999952	-4.81382	0.576697
ENSG00000128973.13	CLN6	-0.08176	6.27371	-0.583972	0.564193	0.999952	-4.81038	-0.576624
ENSG00000100926.15	TM9SF1	-0.0349735	5.9026	-0.583834	0.564321	0.999952	-4.8046	-0.576435
ENSG00000109099.16	PMP22	0.235134	2.77117	0.583818	0.564322	0.999952	-4.77617	0.576433
ENSG00000230590.13	FTX	-0.0889121	3.14175	-0.582769	0.564331	0.999952	-4.81412	-0.57642
ENSG00000287130.1	ENSG00000287130	-0.497088	-2.7322	-0.583817	0.564528	0.999952	-4.79116	-0.57613
ENSG00000105552.15	BCAT2	0.0743328	3.95806	0.583471	0.564566	0.999952	-4.81003	0.576073
ENSG00000164031.17	DNAJB14	0.06502	5.75138	0.583221	0.564596	0.999952	-4.80686	0.576029
ENSG00000070785.17	EIF2B3	-0.0384402	5.57163	-0.583312	0.564603	0.999952	-4.80096	-0.576018
ENSG00000205268.11	PDE7A	-0.0414548	5.82941	-0.583276	0.564629	0.999952	-4.80516	-0.57598
ENSG00000135111.16	TBX3	0.147154	2.87096	0.58329	0.564654	0.999952	-4.78277	0.575942
ENSG00000147905.18	ZCCHC7	-0.0625552	4.48588	-0.583251	0.564656	0.999952	-4.79942	-0.575939
ENSG00000165633.13	VSTM4	0.154644	0.249724	0.583015	0.564678	0.999952	-4.86049	0.575906
ENSG00000138279.16	ANXA7	0.0397225	4.9072	0.583161	0.564721	0.999952	-4.81309	0.575844
ENSG00000077097.17	TOP2B	-0.0532244	7.03613	-0.583308	0.564726	0.999952	-4.80515	-0.575836
ENSG00000108578.15	BLMH	-0.0460144	4.91529	-0.583097	0.564745	0.999952	-4.81227	-0.575808
ENSG00000139567.13	ACVRL1	0.0889072	3.91163	0.583146	0.564752	0.999952	-4.83178	0.575797
ENSG00000276293.5	PIP4K2B	0.0512475	6.28161	0.583133	0.56477	0.999952	-4.81036	0.57577
ENSG00000234869.1	LINC02925	-0.203424	-0.944947	-0.582921	0.564777	0.999952	-4.81276	-0.57576
ENSG00000071575.12	TRIB2	-0.0823404	4.25865	-0.58301	0.564831	0.999952	-4.81776	-0.575681
ENSG00000005187.12	ACSM3	0.495246	-2.60462	0.582976	0.564882	0.999952	-4.8605	0.575606
ENSG00000178409.14	BEND3	-0.072725	3.04849	-0.582748	0.564917	0.999952	-4.81601	-0.575554
ENSG00000197312.13	DDI2	-0.0698366	6.20943	-0.582776	0.565012	0.999952	-4.80628	-0.575414
ENSG00000215695.2	RSC1A1	1.40388	-3.20587	0.582579	0.565022	0.999952	-4.79963	0.575398
ENSG00000064763.12	FAR2	-0.170258	6.95232	-0.582499	0.565188	0.999952	-4.79507	-0.575153
ENSG00000114859.16	CLCN2	0.0831511	2.70357	0.581471	0.565194	0.999952	-4.84389	0.575144
ENSG00000290183.1	ENSG00000290183	-1.81444	-3.25322	-0.582448	0.565296	0.999952	-4.67797	-0.574993
ENSG00000244482.11	LILRA6	-0.114613	0.821119	-0.582136	0.565334	0.999952	-4.82782	-0.574936
ENSG00000103494.16	RPGRIP1L	0.0967138	1.96953	0.581973	0.56556	0.999952	-4.8343	0.574603
ENSG00000129226.14	CD68	0.0809703	8.06528	0.58174	0.565672	0.999952	-4.8034	0.574436
ENSG00000289698.1	ENSG00000289698	0.328537	-1.78606	0.581696	0.565749	0.999952	-4.80523	0.574324
ENSG00000128626.12	MRPS12	0.0576622	4.69282	0.580636	0.565749	0.999952	-4.79472	0.574323
ENSG00000147130.14	ZMYM3	-0.0576703	5.04143	-0.581523	0.565792	0.999952	-4.80624	-0.57426
ENSG00000110328.6	GALNT18	-0.125961	2.56732	-0.581512	0.565843	0.999952	-4.75695	-0.574185
ENSG00000110066.16	KMT5B	0.060182	5.13329	0.581135	0.5661	0.999952	-4.81772	0.573805
ENSG00000104067.17	TJP1	0.159994	2.07702	0.580784	0.566279	0.999952	-4.76794	0.57354
ENSG00000180900.20	SCRIB	-0.0422328	7.50303	-0.58077	0.56631	0.999952	-4.80448	-0.573494
ENSG00000156869.14	FRRS1	-0.0709697	3.53438	-0.580637	0.566356	0.999952	-4.81229	-0.573426
ENSG00000088367.23	EPB41L1	-0.0999521	2.96935	-0.582	0.566485	0.999952	-4.83341	-0.573236
ENSG00000142684.9	ZNF593	0.0837771	3.8007	0.579427	0.566555	0.999952	-4.782	0.573133
ENSG00000137818.12	RPLP1	0.0610548	9.00916	0.580282	0.566633	0.999952	-4.80382	0.573017
ENSG00000198894.8	CIPC	-0.0743232	4.48845	-0.580327	0.566682	0.999952	-4.79755	-0.572945
ENSG00000181218.6	H2AC25	0.132169	3.58228	0.580156	0.56669	0.999952	-4.76288	0.572932
ENSG00000139890.10	REM2	-0.473085	-1.52414	-0.580302	0.566697	0.999952	-4.75676	-0.572923
ENSG00000062194.16	GPBP1	0.0404583	5.94405	0.580059	0.566764	0.999952	-4.8055	0.572824
ENSG00000288819.2	ENSG00000288819	-0.344546	-1.91337	-0.579715	0.566776	0.999952	-4.76847	-0.572806
ENSG00000162972.11	MAIP1	0.0714723	3.31237	0.580144	0.566776	0.999952	-4.79494	0.572806
ENSG00000186951.17	PPARA	0.0795939	3.94006	0.579884	0.56682	0.999952	-4.81627	0.572741
ENSG00000289716.1	XNDC1N-ZNF705EP-ALG1L9P	-0.342779	-0.548444	-0.578948	0.566873	0.999952	-4.83834	-0.572662
ENSG00000071967.12	CYBRD1	-0.10128	3.26451	-0.579848	0.56691	0.999952	-4.83547	-0.572609
ENSG00000089048.15	ESF1	0.0708823	3.85603	0.579884	0.566913	0.999952	-4.79578	0.572604
ENSG00000170989.10	S1PR1	-0.171204	-0.861915	-0.579698	0.567009	0.999952	-4.94606	-0.572462
ENSG00000196502.15	SULT1A1	-0.100573	2.98444	-0.579655	0.567049	0.999952	-4.83087	-0.572403
ENSG00000268362.6	ENSG00000268362	-0.253274	-0.907596	-0.579603	0.567112	0.999952	-4.84176	-0.57231
ENSG00000130202.10	NECTIN2	0.0533154	7.42312	0.579789	0.567127	0.999952	-4.80231	0.572288
ENSG00000140678.17	ITGAX	-0.118383	9.3354	-0.579105	0.56734	0.999952	-4.80155	-0.571973
ENSG00000108039.18	XPNPEP1	0.0433716	5.28394	0.579264	0.567351	0.999952	-4.80733	0.571957
ENSG00000168763.16	CNNM3	-0.069754	4.08608	-0.579176	0.56739	0.999952	-4.82803	-0.571899
ENSG00000068028.18	RASSF1	-0.0797826	4.33998	-0.579039	0.567425	0.999952	-4.83133	-0.571848
ENSG00000227376.1	FTH1P16	-0.17145	0.90789	-0.578746	0.567506	0.999952	-4.80343	-0.571729
ENSG00000163154.6	TNFAIP8L2	-0.0550161	5.13448	-0.578927	0.567525	0.999952	-4.80555	-0.571701
ENSG00000177337.10	DLGAP1-AS1	0.145106	0.0177317	0.578896	0.567554	0.999952	-4.82014	0.571658
ENSG00000188994.14	ZNF292	-0.0831513	5.27463	-0.57991	0.567567	0.999952	-4.82387	-0.571639
ENSG00000284391.1	ENSG00000284391	-0.142203	0.117089	-0.57883	0.567635	0.999952	-4.88271	-0.571538
ENSG00000056050.7	HPF1	-0.0795965	3.17797	-0.578484	0.567719	0.999952	-4.83617	-0.571414
ENSG00000178605.14	GTPBP6	0.0480015	4.1264	0.57854	0.567764	0.999952	-4.80325	0.571348
ENSG00000164091.12	WDR82	-0.0347743	7.07061	-0.578375	0.567788	0.999952	-4.80512	-0.571312
ENSG00000146232.17	NFKBIE	0.0560145	7.37784	0.578478	0.567831	0.999952	-4.8059	0.571248
ENSG00000158006.14	PAFAH2	0.0492152	4.12654	0.578372	0.567832	0.999952	-4.80616	0.571247
ENSG00000278768.4	BACE1-AS	0.206298	-0.784669	0.578321	0.567846	0.999952	-4.78783	0.571227
ENSG00000196689.13	TRPV1	-0.171334	2.66682	-0.578336	0.567864	0.999952	-4.74353	-0.571199
ENSG00000173988.14	LRRC63	-0.47075	-2.59354	-0.57824	0.567875	0.999952	-4.82633	-0.571183
ENSG00000110455.14	ACCS	-0.102134	2.71598	-0.5784	0.567883	0.999952	-4.83409	-0.571173
ENSG00000134109.11	EDEM1	-0.059936	6.93432	-0.578612	0.567971	0.999952	-4.80427	-0.571042
ENSG00000265808.4	SEC22B	0.0539004	7.45438	0.578172	0.568019	0.999952	-4.80494	0.570971
ENSG00000196151.11	WDSUB1	-0.074893	2.63236	-0.578024	0.568068	0.999952	-4.81891	-0.570899
ENSG00000140694.18	PARN	0.045597	5.19145	0.577925	0.568091	0.999952	-4.81303	0.570865
ENSG00000133794.20	BMAL1	0.0542823	5.60822	0.577729	0.568248	0.999952	-4.8028	0.570634
ENSG00000261559.1	FSCN1P1	-0.209577	-1.94636	-0.576744	0.568343	0.999952	-4.79611	-0.570493
ENSG00000111642.16	CHD4	-0.039285	8.49767	-0.577616	0.568391	0.999952	-4.80538	-0.570423
ENSG00000130558.20	OLFM1	-0.198534	1.30316	-0.576581	0.568452	0.999952	-4.81998	-0.570333
ENSG00000117859.19	OSBPL9	0.0385072	6.39386	0.577375	0.568536	0.999952	-4.80757	0.570209
ENSG00000169972.13	PUSL1	0.0670434	3.20641	0.57701	0.5686	0.999952	-4.81068	0.570115
ENSG00000169252.6	ADRB2	-0.104745	2.13491	-0.577263	0.568643	0.999952	-4.88117	-0.570051
ENSG00000186566.13	GPATCH8	-0.0574882	5.99079	-0.577059	0.5687	0.999952	-4.81	-0.569967
ENSG00000137166.18	FOXP4	-0.06815	6.28145	-0.577106	0.568743	0.999952	-4.80204	-0.569904
ENSG00000227097.5	RPS28P7	0.21468	-1.45554	0.576795	0.568791	0.999952	-4.8208	0.569833
ENSG00000122378.14	PRXL2A	-0.0739428	4.78	-0.577135	0.568818	0.999952	-4.79852	-0.569792
ENSG00000286132.1	ENSG00000286132	0.421409	-2.15079	0.576831	0.568939	0.999952	-4.82197	0.569615
ENSG00000118922.19	KLF12	0.0725776	2.66676	0.577134	0.568978	0.999952	-4.84519	0.569557
ENSG00000242352.2	FAM91A3P	-0.261429	-1.44567	-0.57671	0.568995	0.999952	-4.84698	-0.569532
ENSG00000153560.12	UBP1	-0.0483509	6.8322	-0.576783	0.569041	0.999952	-4.80862	-0.569464
ENSG00000122547.12	EEPD1	0.0639583	6.69577	0.576736	0.569072	0.999952	-4.80691	0.569419
ENSG00000214184.3	GCC2-AS1	-0.340764	-2.56545	-0.576621	0.569155	0.999952	-4.81992	-0.569297
ENSG00000163956.13	LRPAP1	0.039859	7.73929	0.576453	0.569181	0.999952	-4.80418	0.569259
ENSG00000275740.1	ENSG00000275740	0.140425	2.90065	0.576568	0.569273	0.999952	-4.82551	0.569123
ENSG00000254635.6	WAC-AS1	0.0768643	2.89157	0.57615	0.569363	0.999952	-4.81008	0.56899
ENSG00000105193.9	RPS16	0.0727171	8.62755	0.576169	0.569367	0.999952	-4.80509	0.568983
ENSG00000168754.15	FAM178B	0.415084	-2.72811	0.575933	0.569491	0.999952	-4.83816	0.568801
ENSG00000163918.12	RFC4	-0.112426	3.95148	-0.5759	0.56957	0.999952	-4.84592	-0.568685
ENSG00000233016.9	SNHG7	-0.0449704	3.77521	-0.575739	0.569632	0.999952	-4.81204	-0.568593
ENSG00000151025.11	GPR158	0.291461	0.301121	0.575336	0.569839	0.999952	-4.71596	0.568289
ENSG00000067221.14	STOML1	0.103866	2.26391	0.575323	0.56998	0.999952	-4.81365	0.568081
ENSG00000278903.5	ENSG00000278903	-0.339738	-2.98568	-0.575333	0.569997	0.999952	-4.87605	-0.568056
ENSG00000177283.8	FZD8	0.155583	2.40101	0.575091	0.570019	0.999952	-4.78064	0.568023
ENSG00000138074.15	SLC5A6	-0.0437871	5.86206	-0.5749	0.570142	0.999952	-4.80487	-0.567842
ENSG00000115760.16	BIRC6	-0.101682	6.99528	-0.57492	0.570146	0.999952	-4.80844	-0.567836
ENSG00000261253.2	ENSG00000261253	-0.248196	-1.07313	-0.575133	0.570162	0.999952	-4.85147	-0.567813
ENSG00000280693.2	SH3PXD2A-AS1	0.29797	-3.25797	0.574829	0.570174	0.999952	-4.88142	0.567796
ENSG00000188816.4	HMX2	0.459925	-2.84241	0.574823	0.57027	0.999952	-4.75201	0.567654
ENSG00000128283.7	CDC42EP1	-0.0966568	2.05247	-0.574701	0.570348	0.999952	-4.82322	-0.567539
ENSG00000006756.16	ARSD	-0.0634295	5.7778	-0.574631	0.570403	0.999952	-4.81559	-0.567458
ENSG00000171016.13	PYGO1	-0.082102	2.86659	-0.573613	0.570434	0.999952	-4.81872	-0.567413
ENSG00000007350.18	TKTL1	0.101115	4.27503	0.574525	0.570449	0.999952	-4.82162	0.567391
ENSG00000004779.10	NDUFAB1	0.0430198	5.25324	0.574282	0.570532	0.999952	-4.80058	0.567268
ENSG00000182511.12	FES	0.140047	3.83149	0.574261	0.570623	0.999952	-4.82589	0.567134
ENSG00000265241.8	RBM8A	0.0272683	6.9233	0.57434	0.570665	0.999952	-4.80593	0.567072
ENSG00000148297.16	MED22	-0.0609058	5.1324	-0.574077	0.570678	0.999952	-4.82032	-0.567053
ENSG00000132141.14	CCT6B	0.29253	-1.47986	0.574075	0.570754	0.999952	-4.7864	0.566942
ENSG00000149269.10	PAK1	-0.0579067	5.20667	-0.573972	0.570824	0.999952	-4.81926	-0.566838
ENSG00000233232.8	NPIPB7	0.257032	-0.281901	0.573004	0.570841	0.999952	-4.8396	0.566814
ENSG00000260772.1	ENSG00000260772	0.898073	-0.438033	0.572955	0.570874	0.999952	-4.71135	0.566765
ENSG00000254783.1	ENSG00000254783	0.405003	-2.77957	0.574394	0.570913	0.999952	-4.8099	0.566708
ENSG00000176390.12	CRLF3	0.0607168	4.58929	0.573651	0.571033	0.999952	-4.8237	0.566532
ENSG00000163795.14	ZNF513	0.0502418	4.55514	0.573562	0.571038	0.999952	-4.80661	0.566523
ENSG00000151929.10	BAG3	0.0636765	5.76988	0.573375	0.571178	0.999952	-4.8017	0.566318
ENSG00000063978.17	RNF4	-0.02888	6.63059	-0.573444	0.571185	0.999952	-4.80697	-0.566307
ENSG00000114423.23	CBLB	0.112197	5.68218	0.57325	0.571302	0.999952	-4.80289	0.566135
ENSG00000133961.21	NUMB	0.103716	8.22226	0.573241	0.571305	0.999952	-4.80473	0.56613
ENSG00000079150.19	FKBP7	0.0963824	2.23493	0.573168	0.571313	0.999952	-4.8292	0.566118
ENSG00000087116.17	ADAMTS2	0.0961621	4.90862	0.573153	0.571327	0.999952	-4.81568	0.566098
ENSG00000104408.11	EIF3E	-0.0397924	7.90422	-0.573214	0.571334	0.999952	-4.80538	-0.566088
ENSG00000014138.10	POLA2	-0.0910673	4.43192	-0.573196	0.571364	0.999952	-4.83557	-0.566043
ENSG00000213983.12	AP1G2	-0.0537203	4.29	-0.573089	0.571403	0.999952	-4.811	-0.565986
ENSG00000022556.16	NLRP2	0.108654	3.32738	0.573125	0.571404	0.999952	-4.78139	0.565984
ENSG00000134644.16	PUM1	-0.0579223	6.7304	-0.572911	0.571437	0.999952	-4.80853	-0.565936
ENSG00000257135.8	ODC1-DT	0.17462	-0.123059	0.572999	0.571493	0.999952	-4.83689	0.565854
ENSG00000245573.9	BDNF-AS	0.137481	1.02228	0.572745	0.571621	0.999952	-4.82259	0.565666
ENSG00000168298.7	H1-4	0.312142	-2.37546	0.572528	0.571692	0.999952	-4.7998	0.565561
ENSG00000170312.17	CDK1	-0.176552	3.13942	-0.572585	0.571758	0.999952	-4.86734	-0.565465
ENSG00000133739.16	LRRCC1	-0.106551	2.25138	-0.572341	0.571902	0.999952	-4.85417	-0.565252
ENSG00000167759.13	KLK13	-0.818098	-3.67166	-0.572158	0.571999	0.999952	-4.70784	-0.56511
ENSG00000139291.14	TMEM19	-0.049014	4.70324	-0.572134	0.572032	0.999952	-4.82728	-0.565062
ENSG00000233621.3	ZC3H12A-DT	-0.0685537	4.07814	-0.571955	0.572173	0.999952	-4.79008	-0.564855
ENSG00000105369.10	CD79A	-0.237625	-1.15718	-0.571742	0.572246	0.999952	-4.78335	-0.564747
ENSG00000091651.9	ORC6	-0.156348	3.18754	-0.571842	0.572279	0.999952	-4.86257	-0.564698
ENSG00000171720.10	HDAC3	-0.0341059	6.13288	-0.572021	0.572288	0.999952	-4.80645	-0.564685
ENSG00000111266.9	DUSP16	0.141987	3.45042	0.571667	0.57229	0.999952	-4.78078	0.564682
ENSG00000152822.15	GRM1	-0.282937	-1.84754	-0.571409	0.572362	0.999952	-4.83114	-0.564576
ENSG00000100583.5	SAMD15	0.237374	-0.75054	0.572055	0.572374	0.999952	-4.8065	0.564558
ENSG00000278834.2	ENSG00000278834	0.113335	1.93648	0.571461	0.572422	0.999952	-4.82591	0.564488
ENSG00000196505.11	GDAP2	0.0587376	4.40597	0.571781	0.572424	0.999952	-4.81802	0.564486
ENSG00000173726.11	TOMM20	0.028149	8.37119	0.571501	0.572466	0.999952	-4.80642	0.564423
ENSG00000282849.1	ENSG00000282849	-0.195021	-0.335305	-0.571073	0.572747	0.999952	-4.8895	-0.564011
ENSG00000267533.1	ENSG00000267533	0.28295	-1.72047	0.570846	0.572792	0.999952	-4.79852	0.563944
ENSG00000183696.14	UPP1	0.144792	8.19214	0.571007	0.572797	0.999952	-4.80069	0.563937
ENSG00000171236.10	LRG1	-0.136982	2.80251	-0.570865	0.572899	0.999952	-4.75528	-0.563787
ENSG00000090554.13	FLT3LG	0.128828	1.28381	0.569741	0.573025	0.999952	-4.8225	0.563603
ENSG00000279833.1	ENSG00000279833	-0.255712	-1.01437	-0.571778	0.573051	0.999952	-4.85522	-0.563564
ENSG00000069974.17	RAB27A	-0.0620542	4.25471	-0.570517	0.573126	0.999952	-4.82598	-0.563454
ENSG00000107625.14	DDX50	-0.0457366	3.86088	-0.570276	0.573164	0.999952	-4.81542	-0.563397
ENSG00000287286.1	ENSG00000287286	-0.115212	2.3041	-0.570258	0.573202	0.999952	-4.80875	-0.563342
ENSG00000108518.8	PFN1	0.0547961	8.87188	0.570262	0.573256	0.999952	-4.80677	0.563262
ENSG00000178695.6	KCTD12	-0.0893546	7.93017	-0.570354	0.573257	0.999952	-4.80781	-0.563261
ENSG00000287787.1	ENSG00000287787	-0.38329	-2.2659	-0.570193	0.573273	0.999952	-4.78919	-0.563238
ENSG00000198785.7	GRIN3A	-0.211019	-0.821017	-0.570078	0.573453	0.999952	-4.83534	-0.562973
ENSG00000151623.15	NR3C2	-0.313764	-2.39419	-0.56906	0.573481	0.999952	-4.7946	-0.562933
ENSG00000121410.12	A1BG	-0.322118	-2.17652	-0.570025	0.573528	0.999952	-4.84659	-0.562863
ENSG00000245910.9	SNHG6	0.0693763	5.1069	0.568749	0.573689	0.999952	-4.80017	0.562627
ENSG00000196378.13	ZNF34	-0.118021	1.30937	-0.569462	0.573802	0.999952	-4.80571	-0.562461
ENSG00000025434.19	NR1H3	-0.213316	4.78477	-0.56949	0.573817	0.999952	-4.75913	-0.562439
ENSG00000198625.14	MDM4	-0.0628558	4.43166	-0.569363	0.573849	0.999952	-4.81152	-0.562392
ENSG00000171425.10	ZNF581	-0.0540828	2.7753	-0.569388	0.57387	0.999952	-4.81084	-0.562361
ENSG00000134049.6	IER3IP1	0.0452933	5.80366	0.569251	0.573897	0.999952	-4.81469	0.562321
ENSG00000184226.15	PCDH9	0.145097	2.84978	0.569321	0.5739	0.999952	-4.81431	0.562317
ENSG00000066422.7	ZBTB11	-0.073773	4.86596	-0.568229	0.574038	0.999952	-4.82014	-0.562115
ENSG00000180730.5	SHISA2	-0.192923	2.37976	-0.569081	0.574048	0.999952	-4.75795	-0.5621
ENSG00000143178.13	TBX19	-0.191699	1.59129	-0.568986	0.574067	0.999952	-4.75275	-0.562072
ENSG00000229953.1	BCAN-AS2	0.107252	3.23721	0.569084	0.574109	0.999952	-4.82749	0.56201
ENSG00000101413.12	RPRD1B	-0.0406952	5.4336	-0.568818	0.574154	0.999952	-4.81428	-0.561945
ENSG00000155850.9	SLC26A2	-0.0812147	4.56081	-0.569231	0.574298	0.999952	-4.82587	-0.561733
ENSG00000137070.19	IL11RA	0.0844092	2.0723	0.568745	0.574311	0.999952	-4.83115	0.561714
ENSG00000008226.20	DLEC1	0.212903	-0.916781	0.567806	0.574321	0.999952	-4.80907	0.561699
ENSG00000185905.4	C16orf54	0.0338412	5.46272	0.568698	0.574334	0.999952	-4.80755	0.561679
ENSG00000128578.10	STRIP2	-0.0963559	3.70343	-0.569153	0.57449	0.999952	-4.84484	-0.561452
ENSG00000141622.14	ARK2C	-0.165832	1.06767	-0.568328	0.574585	0.999952	-4.76872	-0.561312
ENSG00000106624.11	AEBP1	-0.254478	-2.25957	-0.568394	0.574616	0.999952	-4.79738	-0.561266
ENSG00000161298.19	ZNF382	0.128334	0.941333	0.567361	0.57462	0.999952	-4.80074	0.561261
ENSG00000253438.5	PCAT1	-0.597497	-3.30078	-0.567322	0.574646	0.999952	-4.81844	-0.561222
ENSG00000092051.18	JPH4	-0.31033	-1.91086	-0.568391	0.574661	0.999952	-4.85313	-0.5612
ENSG00000290994.1	FAM86C2P	0.0902822	1.78882	0.568442	0.574697	0.999952	-4.79684	0.561147
ENSG00000261286.1	ATP2C2-AS1	0.393862	-2.81202	0.567133	0.574772	0.999952	-4.8088	0.561037
ENSG00000160161.9	CILP2	0.322292	-1.55299	0.567865	0.574775	0.999952	-4.78665	0.561033
ENSG00000188730.5	VWC2	0.267034	-2.20366	0.567116	0.574784	0.999952	-4.83007	0.56102
ENSG00000119777.20	TMEM214	0.039646	6.39222	0.567973	0.57481	0.999952	-4.80746	0.560982
ENSG00000246477.3	ENSG00000246477	0.33811	-2.76885	0.56767	0.574927	0.999952	-4.9032	0.56081
ENSG00000177150.13	FAM210A	-0.0619707	3.89587	-0.567689	0.574948	0.999952	-4.81309	-0.560779
ENSG00000115295.21	CLIP4	0.109281	4.5842	0.567625	0.57499	0.999952	-4.79078	0.560718
ENSG00000128739.23	SNRPN	0.0663692	6.16762	0.567531	0.575077	0.999952	-4.80836	0.560589
ENSG00000164509.16	IL31RA	0.131182	1.65826	0.567572	0.575106	0.999952	-4.87432	0.560548
ENSG00000290823.1	ENSG00000290823	0.0478871	4.19958	0.567334	0.575117	0.999952	-4.81646	0.560532
ENSG00000124787.14	RPP40	-0.153582	1.15892	-0.567387	0.575201	0.999952	-4.82356	-0.560409
ENSG00000167657.14	DAPK3	0.0638569	5.8599	0.567335	0.575241	0.999952	-4.81027	0.56035
ENSG00000291263.1	SMG1P7	-0.207445	-0.190632	-0.567388	0.575246	0.999952	-4.82376	-0.560342
ENSG00000072682.20	P4HA2	0.0769972	4.7937	0.567291	0.575261	0.999952	-4.79669	0.560321
ENSG00000128512.24	DOCK4	-0.0809892	5.32062	-0.567262	0.575266	0.999952	-4.8164	-0.560313
ENSG00000086062.13	B4GALT1	0.0558587	7.66979	0.5673	0.57529	0.999952	-4.80808	0.560278
ENSG00000229944.3	EIF4EP2	0.121049	0.416013	0.567483	0.575363	0.999952	-4.81309	0.560171
ENSG00000113648.17	MACROH2A1	-0.0494711	8.74223	-0.567111	0.575391	0.999952	-4.80754	-0.560129
ENSG00000158473.8	CD1D	-0.147367	3.77506	-0.567155	0.575404	0.999952	-4.8195	-0.56011
ENSG00000157778.9	PSMG3	-0.0713542	4.2454	-0.567047	0.575427	0.999952	-4.80418	-0.560076
ENSG00000134575.13	ACP2	0.0580618	6.18889	0.567122	0.575443	0.999952	-4.80699	0.560053
ENSG00000267519.6	MIR23AHG	-0.0908899	3.74513	-0.566946	0.575459	0.999952	-4.83041	-0.560029
ENSG00000289353.1	ENSG00000289353	-0.0853039	3.38711	-0.567058	0.57546	0.999952	-4.82478	-0.560028
ENSG00000108064.11	TFAM	-0.055482	4.58296	-0.566037	0.575508	0.999952	-4.82092	-0.559958
ENSG00000166448.15	TMEM130	-0.653813	-1.77168	-0.566697	0.575559	0.999952	-4.68434	-0.559883
ENSG00000069188.17	SDK2	0.289145	-2.08137	0.56588	0.575613	0.999952	-4.84072	0.559804
ENSG00000225190.12	PLEKHM1	0.051808	5.95872	0.566715	0.575639	0.999952	-4.80732	0.559766
ENSG00000185716.12	MOSMO	-0.0887488	2.82066	-0.56562	0.575788	0.999952	-4.82965	-0.559548
ENSG00000115993.13	TRAK2	-0.0521447	5.46859	-0.566347	0.575794	0.999952	-4.81577	-0.559539
ENSG00000105983.23	LMBR1	-0.0666744	4.60443	-0.566412	0.575825	0.999952	-4.81413	-0.559493
ENSG00000125618.18	PAX8	-0.100807	2.1372	-0.566225	0.575864	0.999952	-4.81953	-0.559436
ENSG00000134287.10	ARF3	0.0328831	7.78371	0.565992	0.576142	0.999952	-4.80813	0.559029
ENSG00000124574.15	ABCC10	0.0386385	5.38392	0.566011	0.57619	0.999952	-4.81234	0.558959
ENSG00000184924.6	PTRHD1	0.102418	3.11156	0.565753	0.576272	0.999952	-4.81545	0.558838
ENSG00000137309.21	HMGA1	0.0822291	10.7232	0.565792	0.576284	0.999952	-4.80613	0.558821
ENSG00000121774.18	KHDRBS1	-0.0296671	7.47875	-0.565742	0.576291	0.999952	-4.80899	-0.55881
ENSG00000138411.13	HECW2	-0.113819	1.24369	-0.565696	0.576308	0.999952	-4.83084	-0.558786
ENSG00000099377.14	HSD3B7	0.0798006	4.12011	0.565617	0.576412	0.999952	-4.80618	0.558633
ENSG00000266835.7	GAPLINC	0.356327	-2.47805	0.565651	0.576446	0.999952	-4.84536	0.558584
ENSG00000236683.3	HMGA1P1	0.243586	-1.62582	0.565538	0.576459	0.999952	-4.78211	0.558564
ENSG00000183291.18	SELENOF	0.0461908	8.1134	0.56541	0.576527	0.999952	-4.80704	0.558465
ENSG00000135317.14	SNX14	-0.0407385	6.09366	-0.565212	0.576605	0.999952	-4.81314	-0.55835
ENSG00000159840.16	ZYX	0.0554869	9.91476	0.565078	0.576606	0.999952	-4.80817	0.55835
ENSG00000137877.10	SPTBN5	-0.0969858	3.27894	-0.565339	0.57662	0.999952	-4.84684	-0.558329
ENSG00000277182.2	ENSG00000277182	0.285216	-0.853698	0.565332	0.576661	0.999952	-4.80203	0.558269
ENSG00000215030.5	RPL13P12	-0.142345	0.736009	-0.565149	0.576737	0.999952	-4.82182	-0.558157
ENSG00000291159.1	ENSG00000291159	-0.0868257	2.84492	-0.564977	0.576786	0.999952	-4.81287	-0.558085
ENSG00000188186.11	LAMTOR4	0.0718375	5.07059	0.564852	0.576812	0.999952	-4.81157	0.558047
ENSG00000117480.16	FAAH	0.155317	0.278971	0.565016	0.576848	0.999952	-4.78978	0.557994
ENSG00000266053.3	NDUFV2-AS1	-0.214246	-0.986141	-0.565177	0.576853	0.999952	-4.83296	-0.557987
ENSG00000196581.11	AJAP1	0.199529	-1.36525	0.564785	0.576906	0.999952	-4.88472	0.55791
ENSG00000086061.16	DNAJA1	0.0475247	8.39967	0.56474	0.576953	0.999952	-4.80673	0.557842
ENSG00000243961.2	PARAL1	-1.02023	-2.35236	-0.564949	0.576962	0.999952	-4.63036	-0.557828
ENSG00000123562.18	MORF4L2	0.0483692	7.1142	0.564764	0.576991	0.999952	-4.80709	0.557785
ENSG00000103429.11	BFAR	-0.0270805	6.04483	-0.564612	0.57708	0.999952	-4.81038	-0.557655
ENSG00000101335.10	MYL9	0.0628754	6.7265	0.564511	0.577177	0.999952	-4.80777	0.557513
ENSG00000197355.11	UAP1L1	0.0617892	7.15488	0.564775	0.577186	0.999952	-4.80933	0.5575
ENSG00000105447.13	GRWD1	0.052335	6.15703	0.564399	0.577234	0.999952	-4.80807	0.557429
ENSG00000276278.1	ENSG00000276278	0.196136	-0.294064	0.564297	0.577246	0.999952	-4.84861	0.557411
ENSG00000125970.12	RALY	0.0578855	7.2233	0.564169	0.577267	0.999952	-4.81022	0.557381
ENSG00000256569.1	ENSG00000256569	0.30364	-0.077868	0.563321	0.577332	0.999952	-4.79713	0.557285
ENSG00000169375.17	SIN3A	-0.0459398	5.74616	-0.563223	0.577399	0.999952	-4.82082	-0.557189
ENSG00000243279.4	PRAF2	0.0851969	2.8495	0.563963	0.577424	0.999952	-4.81823	0.557152
ENSG00000228748.2	ENSG00000228748	-0.190793	-0.00300122	-0.564074	0.57745	0.999952	-4.81366	-0.557113
ENSG00000286388.1	ENSG00000286388	0.0735653	2.77933	0.563696	0.577617	0.999952	-4.83051	0.556869
ENSG00000177469.13	CAVIN1	-0.1956	3.09162	-0.563543	0.577757	0.999952	-4.73567	-0.556663
ENSG00000132388.13	UBE2G1	0.042848	5.04712	0.563405	0.577866	0.999952	-4.81387	0.556505
ENSG00000138185.20	ENTPD1	-0.102055	1.93125	-0.563432	0.577884	0.999952	-4.82632	-0.556478
ENSG00000162722.9	TRIM58	-0.0867804	4.78349	-0.563417	0.577895	0.999952	-4.84582	-0.556462
ENSG00000244198.7	ARHGEF35-AS1	-0.0803752	3.14327	-0.563369	0.577917	0.999952	-4.85527	-0.55643
ENSG00000009307.17	CSDE1	-0.0328037	10.4337	-0.563325	0.577961	0.999952	-4.80816	-0.556365
ENSG00000013375.17	PGM3	0.0771251	5.20672	0.563098	0.578057	0.999952	-4.8107	0.556225
ENSG00000108702.4	CCL1	-0.237965	-0.541518	-0.563157	0.578072	0.999952	-4.74399	-0.556203
ENSG00000270405.1	ENSG00000270405	0.211205	-0.534329	0.56193	0.578269	0.999952	-4.78914	0.555916
ENSG00000139546.12	TARBP2	-0.0565518	4.24577	-0.562724	0.578295	0.999952	-4.80101	-0.555877
ENSG00000120899.18	PTK2B	0.0788452	7.56005	0.562781	0.578297	0.999952	-4.81408	0.555874
ENSG00000075213.11	SEMA3A	0.13315	1.5934	0.56281	0.578298	0.999952	-4.89543	0.555873
ENSG00000163406.11	SLC15A2	-0.141053	0.665056	-0.562824	0.578332	0.999952	-4.82162	-0.555822
ENSG00000074370.18	ATP2A3	-0.041398	6.37351	-0.562701	0.578352	0.999952	-4.81317	-0.555793
ENSG00000121864.10	ZNF639	-0.0857801	3.112	-0.562616	0.578414	0.999952	-4.83451	-0.555703
ENSG00000131042.15	LILRB2	-0.248034	-1.90926	-0.56268	0.578418	0.999952	-4.8734	-0.555697
ENSG00000240694.9	PNMA2	0.156393	0.134221	0.562577	0.578419	0.999952	-4.83843	0.555696
ENSG00000167914.12	GSDMA	0.294189	-1.89559	0.562595	0.57846	0.999952	-4.81943	0.555635
ENSG00000258830.1	ENSG00000258830	-0.345138	-0.942257	-0.561544	0.578528	0.999952	-4.84316	-0.555536
ENSG00000186815.13	TPCN1	-0.0883078	7.06092	-0.562246	0.578682	0.999952	-4.81434	-0.555311
ENSG00000153179.14	RASSF3	-0.092656	5.76031	-0.562189	0.578693	0.999952	-4.80875	-0.555294
ENSG00000124006.15	OBSL1	-0.0704532	4.40355	-0.562195	0.578696	0.999952	-4.81989	-0.555291
ENSG00000126953.8	TIMM8A	0.053928	2.99676	0.562378	0.578698	0.999952	-4.81325	0.555287
ENSG00000258744.3	ENSG00000258744	-0.116292	0.780144	-0.561279	0.578706	0.999952	-4.83122	-0.555275
ENSG00000108604.18	SMARCD2	0.0362917	5.97808	0.562152	0.578775	0.999952	-4.80677	0.555174
ENSG00000149968.12	MMP3	0.280434	2.30459	0.561998	0.578783	0.999952	-4.84984	0.555163
ENSG00000118454.13	ANKRD13C	0.0657193	5.46275	0.562157	0.578828	0.999952	-4.81044	0.555098
ENSG00000241837.7	ATP5PO	-0.0383316	6.29171	-0.561849	0.578839	0.999952	-4.80567	-0.555081
ENSG00000167995.17	BEST1	0.0841895	3.61717	0.561893	0.578863	0.999952	-4.84735	0.555046
ENSG00000186409.19	CCDC30	0.103843	2.89595	0.56188	0.578899	0.999952	-4.81363	0.554994
ENSG00000127914.19	AKAP9	-0.0836344	5.40839	-0.562062	0.578941	0.999952	-4.82187	-0.554932
ENSG00000230626.6	ENSG00000230626	0.130644	-0.656572	0.561725	0.579001	0.999952	-4.82798	0.554844
ENSG00000241506.1	PSMC1P1	-0.0912707	1.22935	-0.560798	0.57903	0.999952	-4.8192	-0.554802
ENSG00000130772.14	MED18	0.0501908	4.30069	0.561644	0.579035	0.999952	-4.81061	0.554795
ENSG00000163605.16	PPP4R2	-0.0471537	5.95631	-0.560509	0.579225	0.999952	-4.81401	-0.554517
ENSG00000173598.14	NUDT4	-0.0860209	6.20129	-0.561311	0.579243	0.999952	-4.80312	-0.554491
ENSG00000267493.4	CIRBP-AS1	0.103359	2.08531	0.56158	0.579398	0.999952	-4.8208	0.554264
ENSG00000183474.16	GTF2H2C	-0.0520135	4.52442	-0.561114	0.57947	0.999952	-4.81829	-0.554159
ENSG00000026751.17	SLAMF7	0.184479	4.82825	0.56095	0.579517	0.999952	-4.81225	0.55409
ENSG00000100139.14	MICALL1	-0.0443535	6.9193	-0.560745	0.579666	0.999952	-4.80934	-0.553873
ENSG00000212864.4	RNF208	-0.193774	0.355269	-0.559799	0.579703	0.999952	-4.79715	-0.553818
ENSG00000198783.6	ZNF830	-0.0420416	3.91038	-0.560571	0.579785	0.999952	-4.81524	-0.553699
ENSG00000122359.18	ANXA11	0.0530008	8.12798	0.560591	0.579813	0.999952	-4.80666	0.553657
ENSG00000132646.11	PCNA	-0.122393	4.7278	-0.560427	0.579932	0.999952	-4.84922	-0.553485
ENSG00000225626.4	CFAP95-DT	0.504429	-2.84807	0.560235	0.580001	0.999952	-4.7761	0.553383
ENSG00000293147.1	SLC9A7P1	0.115815	3.71243	0.55996	0.580068	0.999952	-4.84981	0.553285
ENSG00000132670.21	PTPRA	-0.0389641	5.33606	-0.560147	0.58007	0.999952	-4.81754	-0.553283
ENSG00000206538.9	VGLL3	-0.21956	-1.102	-0.560008	0.580087	0.999952	-4.84761	-0.553257
ENSG00000186792.17	HYAL3	0.0823787	2.7439	0.560076	0.580115	0.999952	-4.81812	0.553216
ENSG00000288765.1	ENSG00000288765	-0.446282	-2.29743	-0.559835	0.580142	0.999952	-4.79046	-0.553178
ENSG00000167257.11	RNF214	-0.0523253	4.02554	-0.559969	0.580167	0.999952	-4.8234	-0.553141
ENSG00000149547.15	EI24	0.0314296	7.16583	0.559889	0.580238	0.999952	-4.81048	0.553038
ENSG00000282907.1	ENSG00000282907	0.246628	-1.01709	0.559642	0.580262	0.999952	-4.8477	0.553002
ENSG00000178631.7	ACTG1P1	-0.243506	-1.60286	-0.558722	0.580429	0.999952	-4.83916	-0.552758
ENSG00000171097.14	KYAT1	0.157151	1.05511	0.559398	0.580451	0.999952	-4.81722	0.552726
ENSG00000174010.10	KLHL15	-0.0755642	4.15859	-0.559409	0.580495	0.999952	-4.83286	-0.552662
ENSG00000163347.6	CLDN1	-0.230034	2.66602	-0.559555	0.5805	0.999952	-4.76972	-0.552655
ENSG00000153029.16	MR1	-0.0632668	6.79753	-0.559477	0.580502	0.999952	-4.80905	-0.552652
ENSG00000285901.2	ENSG00000285901	-1.14601	-3.71421	-0.559213	0.580575	0.999952	-4.6667	-0.552545
ENSG00000150756.14	ATPSCKMT	-0.0589156	3.5844	-0.559968	0.580659	0.999952	-4.82288	-0.552423
ENSG00000058091.17	CDK14	-0.0810279	4.30057	-0.559118	0.580693	0.999952	-4.82295	-0.552373
ENSG00000134339.9	SAA2	0.622842	-3.56763	0.55833	0.580693	0.999952	-4.77102	0.552372
ENSG00000173660.12	UQCRH	0.0403528	6.93639	0.558325	0.580697	0.999952	-4.80783	0.552368
ENSG00000268518.1	MYREM	0.195755	-0.286968	0.559354	0.580698	0.999952	-4.8373	0.552365
ENSG00000068878.15	PSME4	-0.0532848	6.77444	-0.559091	0.580747	0.999952	-4.8098	-0.552293
ENSG00000113249.14	HAVCR1	-0.189363	0.167364	-0.559108	0.580759	0.999952	-4.81959	-0.552277
ENSG00000288934.2	ENSG00000288934	0.117288	2.22335	0.558116	0.580837	0.999952	-4.8147	0.552162
ENSG00000121281.13	ADCY7	-0.0939155	5.71439	-0.558998	0.58085	0.999952	-4.829	-0.552144
ENSG00000234825.3	XRCC6P2	-0.214912	-1.09982	-0.558609	0.581004	0.999952	-4.79954	-0.551918
ENSG00000144959.11	NCEH1	-0.090369	4.85632	-0.558617	0.581107	0.999952	-4.79974	-0.551768
ENSG00000212916.6	MAP10	-0.0651861	3.62287	-0.558534	0.581124	0.999952	-4.83515	-0.551744
ENSG00000185437.16	SH3BGR	-0.164963	0.366191	-0.558378	0.581276	0.999952	-4.78254	-0.551522
ENSG00000122952.17	ZWINT	-0.154538	4.50608	-0.558367	0.58129	0.999952	-4.85422	-0.551502
ENSG00000233117.4	LINC00702	0.0746415	3.77871	0.558273	0.581348	0.999952	-4.86174	0.551417
ENSG00000180902.18	D2HGDH	-0.0984219	2.28514	-0.55734	0.581361	0.999952	-4.81336	-0.551398
ENSG00000163568.16	AIM2	0.303451	2.53637	0.558317	0.581366	0.999952	-4.74704	0.55139
ENSG00000226334.1	ENSG00000226334	0.335275	-2.18406	0.557322	0.581373	0.999952	-4.84645	0.55138
ENSG00000196981.4	WDR5B	0.0636451	2.7629	0.558202	0.581387	0.999952	-4.83612	0.551359
ENSG00000123570.4	RAB9B	0.18221	0.22841	0.557848	0.581493	0.999952	-4.83958	0.551205
ENSG00000163322.14	ABRAXAS1	-0.0698116	2.04046	-0.557891	0.581526	0.999952	-4.84148	-0.551158
ENSG00000076924.12	XAB2	0.0478206	6.33446	0.557077	0.581539	0.999952	-4.81025	0.551139
ENSG00000230928.1	ENSG00000230928	0.246257	-2.70848	0.557714	0.581737	0.999952	-4.83817	0.550849
ENSG00000092470.12	WDR76	-0.157854	3.60379	-0.557627	0.581822	0.999952	-4.87558	-0.550725
ENSG00000135919.14	SERPINE2	-0.305586	5.4951	-0.557526	0.581849	0.999952	-4.76786	-0.550686
ENSG00000137843.12	PAK6	0.222893	-1.40033	0.557571	0.581871	0.999952	-4.84581	0.550654
ENSG00000167549.19	CORO6	-0.237498	-0.000307035	-0.557547	0.581917	0.999952	-4.85549	-0.550587
ENSG00000008952.17	SEC62	0.0458317	6.6999	0.557411	0.581919	0.999952	-4.81044	0.550584
ENSG00000285725.1	ENSG00000285725	-0.231388	-0.599285	-0.557249	0.581938	0.999952	-4.80189	-0.550556
ENSG00000091513.16	TF	-0.227477	-0.577427	-0.557485	0.581997	0.999952	-4.80056	-0.55047
ENSG00000119720.18	NRDE2	0.0420197	4.11476	0.55631	0.582056	0.999952	-4.82271	0.550384
ENSG00000136048.14	DRAM1	-0.12242	2.38278	-0.557206	0.582067	0.999952	-4.84834	-0.550368
ENSG00000143674.11	MAP3K21	-0.0692123	3.07486	-0.557244	0.582068	0.999952	-4.83799	-0.550366
ENSG00000168404.13	MLKL	0.0775375	3.56383	0.557175	0.58207	0.999952	-4.79993	0.550364
ENSG00000100288.20	CHKB	-0.0594475	3.92297	-0.557081	0.582096	0.999952	-4.81959	-0.550326
ENSG00000285852.1	ENSG00000285852	0.313062	-2.2469	0.557023	0.582136	0.999952	-4.77384	0.550267
ENSG00000180537.13	RNF182	-0.287814	-1.72154	-0.556086	0.582207	0.999952	-4.87422	-0.550163
ENSG00000071553.18	ATP6AP1	0.0363691	8.99057	0.556811	0.582244	0.999952	-4.80982	0.55011
ENSG00000279861.1	ENSG00000279861	0.227355	-0.373695	0.555994	0.58227	0.999952	-4.78843	0.550073
ENSG00000176108.9	CHMP6	0.0672977	4.53673	0.556626	0.582389	0.999952	-4.81501	0.549898
ENSG00000114853.15	ZBTB47	0.0532243	5.33418	0.556811	0.582465	0.999952	-4.80421	0.549788
ENSG00000168818.10	STX18	0.0545581	4.94975	0.556527	0.582506	0.999952	-4.81311	0.549727
ENSG00000179588.9	ZFPM1	0.119449	2.09434	0.556633	0.582527	0.999952	-4.80986	0.549698
ENSG00000160305.18	DIP2A	-0.0557992	5.42551	-0.556382	0.582573	0.999952	-4.81727	-0.54963
ENSG00000043591.6	ADRB1	-0.122685	2.68895	-0.556433	0.582599	0.999952	-4.85771	-0.549593
ENSG00000109321.11	AREG	0.191532	5.99837	0.556209	0.582737	0.999952	-4.8067	0.549392
ENSG00000152990.14	ADGRA3	-0.0641023	4.35228	-0.556166	0.582767	0.999952	-4.83911	-0.549348
ENSG00000177757.2	FAM87B	-0.323631	-2.1188	-0.555153	0.582838	0.999952	-4.88125	-0.549245
ENSG00000109618.13	SEPSECS	-0.0681444	4.70542	-0.556026	0.582857	0.999952	-4.81376	-0.549217
ENSG00000137145.21	DENND4C	-0.0978978	6.03058	-0.555989	0.582897	0.999952	-4.80576	-0.549158
ENSG00000088682.14	COQ9	-0.0389152	5.53717	-0.555975	0.582908	0.999952	-4.80482	-0.549142
ENSG00000125779.24	PANK2	0.0558629	4.35148	0.554938	0.582983	0.999952	-4.81693	0.549033
ENSG00000112701.18	SENP6	-0.0813196	5.65176	-0.55573	0.583047	0.999952	-4.81269	-0.548939
ENSG00000115129.14	TP53I3	0.087859	2.38099	0.555776	0.583069	0.999952	-4.82937	0.548907
ENSG00000165495.16	PKNOX2	-0.399174	-2.82664	-0.554789	0.583083	0.999952	-4.77696	-0.548887
ENSG00000173320.12	STOX2	-0.112773	1.70756	-0.555561	0.583141	0.999952	-4.80201	-0.548802
ENSG00000104783.15	KCNN4	0.0430168	8.40948	0.555533	0.583159	0.999952	-4.80965	0.548776
ENSG00000071054.17	MAP4K4	0.077816	9.32754	0.555656	0.583179	0.999952	-4.81245	0.548747
ENSG00000231043.3	ENSG00000231043	-0.123551	-0.782278	-0.555383	0.583292	0.999952	-4.83224	-0.548583
ENSG00000156232.7	WHAMM	-0.0600166	4.89008	-0.554358	0.583374	0.999952	-4.80665	-0.548463
ENSG00000169181.13	GSG1L	0.252031	2.55092	0.55521	0.583394	0.999952	-4.77181	0.548434
ENSG00000184863.11	RBM33	-0.0471351	5.75559	-0.555174	0.583401	0.999952	-4.81291	-0.548424
ENSG00000188766.13	SPRED3	-0.142024	3.11918	-0.555144	0.583405	0.999952	-4.78037	-0.548418
ENSG00000083520.15	DIS3	0.0471084	6.26882	0.555039	0.583476	0.999952	-4.81369	0.548314
ENSG00000122121.12	XPNPEP2	-0.478195	-2.02415	-0.554933	0.583559	0.999952	-4.70685	-0.548194
ENSG00000268471.6	MIR4453HG	0.143966	-0.409289	0.554051	0.583582	0.999952	-4.85486	0.54816
ENSG00000110075.15	PPP6R3	-0.0475945	6.12887	-0.554806	0.583677	0.999952	-4.81401	-0.548021
ENSG00000196739.15	COL27A1	0.100365	2.70456	0.55472	0.583712	0.999952	-4.88641	0.54797
ENSG00000033800.14	PIAS1	-0.0463121	5.53891	-0.554605	0.583829	0.999952	-4.81696	-0.547801
ENSG00000141505.12	ASGR1	-0.471263	-3.10324	-0.554308	0.583897	0.999952	-4.76298	-0.547701
ENSG00000176912.7	TYMSOS	-0.356528	-3.04144	-0.554496	0.583927	0.999952	-4.85602	-0.547658
ENSG00000151388.11	ADAMTS12	0.289811	-0.0216509	0.554527	0.583937	0.999952	-4.77829	0.547643
ENSG00000259956.2	RBM15B	-0.0397524	6.6607	-0.554249	0.584017	0.999952	-4.81286	-0.547526
ENSG00000213614.11	HEXA	-0.0547461	7.05901	-0.554269	0.58404	0.999952	-4.81208	-0.547494
ENSG00000018280.17	SLC11A1	-0.154674	6.70164	-0.554209	0.584054	0.999952	-4.80485	-0.547473
ENSG00000181090.21	EHMT1	-0.030903	6.55152	-0.554171	0.584123	0.999952	-4.81375	-0.547372
ENSG00000136104.21	RNASEH2B	-0.0726491	4.10452	-0.553998	0.584201	0.999952	-4.82862	-0.547259
ENSG00000292362.1	CD99P1	-0.616563	-1.63804	-0.553124	0.584209	0.999952	-4.75094	-0.547247
ENSG00000145354.12	CISD2	0.0437615	5.51852	0.55379	0.584219	0.999952	-4.81237	0.547233
ENSG00000267060.7	PTGES3L	-0.0876076	2.00045	-0.553831	0.584335	0.999952	-4.82347	-0.547064
ENSG00000100201.23	DDX17	-0.0522766	8.19251	-0.553801	0.584396	0.999952	-4.81242	-0.546975
ENSG00000272668.2	ENSG00000272668	0.113812	0.0562214	0.553881	0.584399	0.999952	-4.86634	0.546971
ENSG00000119013.10	NDUFB3	0.0587494	4.72305	0.553614	0.584456	0.999952	-4.80979	0.546888
ENSG00000277159.1	ENSG00000277159	-0.308284	-2.23909	-0.552745	0.584465	0.999952	-4.86011	-0.546874
ENSG00000072422.17	RHOBTB1	-0.100082	2.12121	-0.553659	0.584472	0.999952	-4.81002	-0.546865
ENSG00000162924.16	REL	-0.0808983	4.60458	-0.55367	0.584528	0.999952	-4.82772	-0.546782
ENSG00000142959.5	BEST4	-0.362005	-1.69363	-0.553425	0.584628	0.999952	-4.77374	-0.546637
ENSG00000288864.1	ARHGAP11A-SCG5	-0.576311	1.71545	-0.55299	0.584719	0.999952	-4.81255	-0.546505
ENSG00000134313.17	KIDINS220	-0.0809234	6.84524	-0.553303	0.584828	0.999952	-4.81547	-0.546346
ENSG00000286646.2	MAP3K5-AS2	-0.0920619	4.85569	-0.553091	0.584842	0.999952	-4.84401	-0.546326
ENSG00000006283.18	CACNA1G	0.144814	4.08771	0.552881	0.584967	0.999952	-4.7994	0.546144
ENSG00000008130.15	NADK	0.0438343	6.36246	0.552947	0.585005	0.999952	-4.81014	0.546088
ENSG00000162702.8	ZNF281	0.0729917	7.22446	0.552743	0.585059	0.999952	-4.81238	0.54601
ENSG00000205482.11	SPDYE18	0.336632	-2.0678	0.551762	0.58513	0.999952	-4.8302	0.545907
ENSG00000159921.20	GNE	-0.0418535	4.82131	-0.552606	0.585162	0.999952	-4.82704	-0.545861
ENSG00000180855.16	ZNF443	-0.207012	0.21052	-0.552572	0.585182	0.999952	-4.87808	-0.54583
ENSG00000143653.10	SCCPDH	-0.0654109	5.49602	-0.5525	0.585222	0.999952	-4.82454	-0.545773
ENSG00000139998.16	RAB15	-0.0831794	2.53371	-0.552448	0.585258	0.999952	-4.86832	-0.545721
ENSG00000157551.19	KCNJ15	0.163771	1.64209	0.552335	0.585309	0.999952	-4.8643	0.545647
ENSG00000125257.16	ABCC4	-0.052373	3.99006	-0.552365	0.585354	0.999952	-4.82843	-0.545581
ENSG00000133101.10	CCNA1	0.149046	0.574403	0.552096	0.585451	0.999952	-4.7508	0.54544
ENSG00000121577.14	POPDC2	0.284033	-2.11245	0.551756	0.585573	0.999952	-4.87916	0.545263
ENSG00000129680.16	MAP7D3	0.0508939	3.70373	0.551922	0.585648	0.999952	-4.84053	0.545153
ENSG00000182326.17	C1S	0.314604	-1.06139	0.551916	0.585657	0.999952	-4.78625	0.54514
ENSG00000151465.14	CDC123	0.0461137	6.79377	0.551805	0.585777	0.999952	-4.81065	0.544966
ENSG00000175866.16	BAIAP2	0.0898549	5.42893	0.551504	0.585908	0.999952	-4.79612	0.544776
ENSG00000276085.1	CCL3L3	0.204142	6.58379	0.551415	0.585971	0.999952	-4.81104	0.544684
ENSG00000198794.12	SCAMP5	-0.129989	3.75997	-0.551362	0.586004	0.999952	-4.86839	-0.544636
ENSG00000151693.11	ASAP2	-0.0813408	4.93568	-0.55149	0.586018	0.999952	-4.8228	-0.544615
ENSG00000131351.15	HAUS8	-0.11168	2.8456	-0.551227	0.586133	0.999952	-4.85087	-0.544449
ENSG00000099954.19	CECR2	-0.133985	0.441557	-0.551144	0.5862	0.999952	-4.84678	-0.544351
ENSG00000281005.2	LINC00921	0.122588	0.573781	0.550153	0.58622	0.999952	-4.83431	0.544322
ENSG00000273300.1	ENSG00000273300	-0.307592	-2.13437	-0.550896	0.58632	0.999952	-4.80478	-0.544177
ENSG00000241945.8	PWP2	-0.364685	-1.03663	-0.549884	0.586402	0.999952	-4.81333	-0.544058
ENSG00000267048.1	ENSG00000267048	0.473247	-2.81168	0.549873	0.586409	0.999952	-4.84819	0.544047
ENSG00000279086.1	ENSG00000279086	-0.288453	-1.66652	-0.550854	0.586456	0.999952	-4.80139	-0.543979
ENSG00000164941.14	INTS8	0.0538711	6.15656	0.550776	0.586465	0.999952	-4.81921	0.543966
ENSG00000085644.15	ZNF213	0.0528754	3.97726	0.550513	0.586537	0.999952	-4.81034	0.543862
ENSG00000128683.14	GAD1	0.34119	-2.46937	0.550221	0.586645	0.999952	-4.79825	0.543704
ENSG00000140450.9	ARRDC4	0.138728	6.56303	0.550331	0.586687	0.999952	-4.80196	0.543644
ENSG00000215769.8	ARHGAP27P1-BPTFP1-KPNA2P3	-0.0815746	3.06062	-0.550289	0.586695	0.999952	-4.84509	-0.543631
ENSG00000187778.14	MCRS1	0.0464532	4.26758	0.549412	0.586721	0.999952	-4.8191	0.543593
ENSG00000256671.7	LIMS4	-0.122948	3.47961	-0.549398	0.586731	0.999952	-4.8174	-0.54358
ENSG00000168916.16	ZNF608	-0.151082	-0.142921	-0.550108	0.58686	0.999952	-4.91622	-0.543391
ENSG00000001036.14	FUCA2	0.0260816	8.24898	0.549947	0.586964	0.999952	-4.81156	0.543241
ENSG00000146530.15	VWDE	-0.299597	-1.69005	-0.549915	0.58698	0.999952	-4.82703	-0.543217
ENSG00000165609.14	NUDT5	0.0420637	4.99444	0.550109	0.586993	0.999952	-4.81647	0.543198
ENSG00000140545.16	MFGE8	0.077447	5.06867	0.549889	0.586999	0.999952	-4.81812	0.54319
ENSG00000090612.22	ZNF268	-0.0467245	4.98487	-0.549941	0.587008	0.999952	-4.82031	-0.543176
ENSG00000268592.3	RAET1E-AS1	-0.454555	-0.740354	-0.548967	0.587023	0.999952	-4.83819	-0.543155
ENSG00000230733.2	ENSG00000230733	-0.341965	0.00343386	-0.548789	0.587144	0.999952	-4.83271	-0.54298
ENSG00000153786.13	ZDHHC7	-0.0578903	6.07565	-0.549591	0.587199	0.999952	-4.81195	-0.542899
ENSG00000179921.15	GPBAR1	-0.540083	-3.55031	-0.549017	0.5875	0.999952	-4.8046	-0.542463
ENSG00000288885.2	ENSG00000288885	-0.237731	-1.67897	-0.54812	0.587597	0.999952	-4.86357	-0.542321
ENSG00000259327.1	ENSG00000259327	-0.521224	-3.31492	-0.548887	0.587642	0.999952	-4.82516	-0.542256
ENSG00000130818.12	ZNF426	0.0589708	2.98986	0.548872	0.58766	0.999952	-4.81991	0.542231
ENSG00000184677.18	ZBTB40	-0.0699113	5.16054	-0.548874	0.587661	0.999952	-4.81883	-0.542229
ENSG00000123358.20	NR4A1	0.358032	-2.23095	0.548566	0.587717	0.999952	-4.83835	0.542147
ENSG00000229267.3	SNHG31	0.264304	-1.90199	0.548669	0.587798	0.999952	-4.88779	0.54203
ENSG00000059758.8	CDK17	0.0651965	5.37495	0.548613	0.587818	0.999952	-4.8193	0.542001
ENSG00000177674.16	AGTRAP	0.0707633	5.01888	0.548729	0.587828	0.999952	-4.82285	0.541987
ENSG00000130811.12	EIF3G	0.0579488	7.21756	0.548576	0.587856	0.999952	-4.81183	0.541946
ENSG00000205086.8	LINC02898	-0.127044	1.29985	-0.548636	0.587865	0.999952	-4.82643	-0.541933
ENSG00000280789.2	PAGR1	0.0517005	5.05731	0.548432	0.587939	0.999952	-4.8261	0.541825
ENSG00000164187.7	LMBRD2	-0.0806559	4.73129	-0.548682	0.58805	0.999952	-4.83316	-0.541664
ENSG00000165209.19	STRBP	-0.0709085	5.10334	-0.548118	0.588215	0.999952	-4.82548	-0.541425
ENSG00000128408.9	RIBC2	-0.199366	0.644225	-0.548015	0.588258	0.999952	-4.85797	-0.541362
ENSG00000130305.17	NSUN5	0.0568787	5.07886	0.548079	0.588262	0.999952	-4.8188	0.541357
ENSG00000213973.10	ZNF99	0.300849	-2.30004	0.548093	0.588284	0.999952	-4.87056	0.541324
ENSG00000126581.13	BECN1	0.0332226	6.08432	0.547079	0.588303	0.999952	-4.81507	0.541297
ENSG00000235655.3	H3P6	-0.163973	-0.400071	-0.547072	0.588308	0.999952	-4.83122	-0.541289
ENSG00000108256.9	NUFIP2	-0.0640726	7.37983	-0.548141	0.588348	0.999952	-4.81334	-0.541232
ENSG00000260314.3	MRC1	-0.30226	3.89019	-0.548121	0.588414	0.999952	-4.73116	-0.541136
ENSG00000251143.1	ENSG00000251143	0.314536	-1.85482	0.547564	0.588509	0.999952	-4.84106	0.540998
ENSG00000120658.14	ENOX1	-0.134613	1.53794	-0.547595	0.588533	0.999952	-4.90916	-0.540963
ENSG00000168301.13	KCTD6	0.0936542	1.02989	0.548003	0.588661	0.999952	-4.81635	0.540778
ENSG00000015171.21	ZMYND11	-0.0778871	4.23172	-0.547429	0.58867	0.999952	-4.81221	-0.540765
ENSG00000227825.5	SLC9A7P1	-1.87725	-3.33783	-0.54741	0.588733	0.999952	-4.69189	-0.540673
ENSG00000151116.17	UEVLD	0.0554258	4.5566	0.547175	0.588758	0.999952	-4.8214	0.540636
ENSG00000004838.14	ZMYND10	0.31122	-1.92798	0.547339	0.588785	0.999952	-4.80921	0.540598
ENSG00000164086.10	DUSP7	0.0545505	7.39078	0.547215	0.588809	0.999952	-4.81551	0.540562
ENSG00000141522.12	ARHGDIA	0.0574217	8.88443	0.546988	0.588862	0.999952	-4.81292	0.540486
ENSG00000169519.21	METTL15	-0.0734158	2.62331	-0.546216	0.588889	0.999952	-4.83373	-0.540447
ENSG00000174197.19	MGA	-0.0812581	5.75742	-0.547103	0.588894	0.999952	-4.82317	-0.540439
ENSG00000130584.12	ZBTB46	0.0511749	5.36746	0.547016	0.588945	0.999952	-4.82513	0.540366
ENSG00000180425.11	C11orf71	0.0970183	1.20765	0.546723	0.589049	0.999952	-4.81801	0.540215
ENSG00000164949.8	GEM	0.112851	6.51683	0.546708	0.589149	0.999952	-4.81697	0.54007
ENSG00000225265.2	TAF1A-AS1	-0.265014	-1.93049	-0.54699	0.58915	0.999952	-4.821	-0.540068
ENSG00000254528.7	FXYD6-AS1	-0.404871	-2.32651	-0.546715	0.589189	0.999952	-4.90543	-0.540012
ENSG00000184967.7	NOC4L	0.0531312	4.71128	0.546078	0.589513	0.999952	-4.81118	0.539542
ENSG00000236747.3	LINC01282	-0.330543	-2.08327	-0.545255	0.589542	0.999952	-4.83674	-0.5395
ENSG00000197343.11	ZNF655	0.0668751	5.50334	0.546013	0.589561	0.999952	-4.81262	0.539472
ENSG00000168748.14	CA7	-0.607322	-0.659502	-0.546144	0.589759	0.999952	-4.65911	-0.539186
ENSG00000142856.17	ITGB3BP	-0.147519	1.47057	-0.545524	0.589975	0.999952	-4.8675	-0.538872
ENSG00000272750.1	ENSG00000272750	-0.339579	-1.8898	-0.545439	0.589978	0.999952	-4.78435	-0.538868
ENSG00000104643.10	MTMR9	0.0552898	5.38249	0.545471	0.589984	0.999952	-4.81833	0.53886
ENSG00000226221.1	RPL26P19	0.156956	-2.00559	0.545257	0.590109	0.999952	-4.83063	0.538678
ENSG00000154328.16	NEIL2	0.0572266	3.33502	0.545149	0.590146	0.999952	-4.81956	0.538625
ENSG00000103168.17	TAF1C	-0.0395919	4.98319	-0.54512	0.590167	0.999952	-4.81563	-0.538594
ENSG00000111371.16	SLC38A1	-0.0777098	8.41913	-0.545067	0.590285	0.999952	-4.8152	-0.538423
ENSG00000021776.11	AQR	-0.0468805	5.75141	-0.54529	0.590354	0.999952	-4.82016	-0.538323
ENSG00000180776.17	ZDHHC20	-0.0584055	6.17218	-0.545126	0.59041	0.999952	-4.82089	-0.538243
ENSG00000067057.19	PFKP	-0.142905	8.1875	-0.543617	0.590655	0.999952	-4.80634	-0.537887
ENSG00000140470.15	ADAMTS17	0.113142	2.48887	0.544457	0.590693	0.999952	-4.85401	0.537832
ENSG00000261519.3	ENSG00000261519	0.290613	-1.76535	0.543539	0.590708	0.999952	-4.81873	0.53781
ENSG00000113597.18	TRAPPC13	-0.0606817	4.2659	-0.544509	0.590838	0.999952	-4.81209	-0.537622
ENSG00000168806.8	LCMT2	-0.0471243	3.53408	-0.54394	0.590874	0.999952	-4.83358	-0.53757
ENSG00000279033.1	ENSG00000279033	0.0986862	1.90694	0.54395	0.590875	0.999952	-4.84953	0.537568
ENSG00000280211.1	ENSG00000280211	0.119441	2.06267	0.544016	0.59094	0.999952	-4.80441	0.537474
ENSG00000172819.17	RARG	0.0427557	5.6209	0.544075	0.590941	0.999952	-4.8143	0.537473
ENSG00000154217.16	PITPNC1	-0.103219	3.06385	-0.544027	0.590957	0.999952	-4.77606	-0.537449
ENSG00000145348.17	TBCK	-0.0586272	3.69415	-0.543999	0.591007	0.999952	-4.82892	-0.537377
ENSG00000242715.8	CCDC169	-0.249426	-0.84364	-0.543512	0.591135	0.999952	-4.76661	-0.537192
ENSG00000279846.1	ENSG00000279846	-0.379891	-2.89837	-0.543872	0.5912	0.999952	-4.85591	-0.537098
ENSG00000170892.13	TSEN34	0.0604772	4.22339	0.543658	0.591261	0.999952	-4.80444	0.537009
ENSG00000263126.1	ENSG00000263126	-0.153366	-0.144052	-0.543557	0.59128	0.999952	-4.80765	-0.536982
ENSG00000100241.22	SBF1	0.0386907	7.66651	0.54357	0.591294	0.999952	-4.81277	0.536962
ENSG00000173559.15	NABP1	-0.0765596	5.67031	-0.543288	0.591341	0.999952	-4.80976	-0.536894
ENSG00000250299.7	MRPS31P4	0.416064	-2.9985	0.542334	0.591528	0.999952	-4.82988	0.536624
ENSG00000239523.8	MYLK-AS1	0.462821	-2.56361	0.542155	0.59165	0.999952	-4.80619	0.536447
ENSG00000148426.14	PROSER2	0.148397	0.536725	0.542122	0.591672	0.999952	-4.84563	0.536415
ENSG00000174373.17	RALGAPA1	-0.0841536	4.45811	-0.542837	0.591725	0.999952	-4.82286	-0.536338
ENSG00000251562.11	MALAT1	-0.104952	7.38145	-0.542885	0.591738	0.999952	-4.81372	-0.536319
ENSG00000141499.18	WRAP53	-0.0705801	2.56873	-0.541703	0.591957	0.999952	-4.82852	-0.536002
ENSG00000068400.14	GRIPAP1	0.0409913	6.19182	0.542543	0.59198	0.999952	-4.8132	0.535969
ENSG00000150477.15	KIAA1328	0.119342	1.04673	0.542456	0.591984	0.999952	-4.85956	0.535964
ENSG00000136802.12	LRRC8A	-0.0579744	7.87247	-0.542329	0.592066	0.999952	-4.8121	-0.535845
ENSG00000165898.14	ISCA2	0.0485502	3.92423	0.54253	0.592075	0.999952	-4.80615	0.535831
ENSG00000173848.19	NET1	-0.128663	2.66919	-0.542384	0.5921	0.999952	-4.8639	-0.535795
ENSG00000114978.18	MOB1A	-0.0347272	7.79783	-0.5423	0.592107	0.999952	-4.81399	-0.535785
ENSG00000180336.18	MEIOC	-0.144948	-0.0383046	-0.542147	0.592112	0.999952	-4.84721	-0.535778
ENSG00000118777.12	ABCG2	-0.32796	2.1057	-0.54137	0.592184	0.999952	-4.68761	-0.535674
ENSG00000166226.13	CCT2	-0.0321436	7.61711	-0.54209	0.592282	0.999952	-4.81268	-0.535533
ENSG00000176974.22	SHMT1	-0.0967938	2.8625	-0.54194	0.592391	0.999952	-4.84408	-0.535374
ENSG00000278195.2	SSTR3	-0.376415	-2.93259	-0.541784	0.592497	0.999952	-4.76191	-0.535221
ENSG00000113838.13	TBCCD1	-0.0570708	3.48192	-0.540805	0.592568	0.999952	-4.82521	-0.535118
ENSG00000123191.17	ATP7B	-0.0828235	1.7598	-0.541683	0.592579	0.999952	-4.86772	-0.535103
ENSG00000204257.15	HLA-DMA	-0.177874	0.648302	-0.541821	0.592592	0.999952	-4.81863	-0.535084
ENSG00000265681.8	RPL17	0.0421298	8.28922	0.541604	0.59262	0.999952	-4.81315	0.535044
ENSG00000163344.6	PMVK	0.0656368	4.20888	0.541714	0.592631	0.999952	-4.8234	0.535027
ENSG00000288868.2	ENSG00000288868	0.169677	-0.778376	0.540694	0.592644	0.999952	-4.80477	0.535009
ENSG00000230009.1	MTCO2P3	-0.217499	-2.09339	-0.541484	0.592658	0.999952	-4.78688	-0.534989
ENSG00000139174.12	PRICKLE1	-0.122758	1.50604	-0.541442	0.592682	0.999952	-4.81641	-0.534953
ENSG00000177721.5	ANXA2R	-0.131465	2.33782	-0.541487	0.592705	0.999952	-4.75997	-0.53492
ENSG00000029725.17	RABEP1	0.0518063	5.09987	0.541139	0.592951	0.999952	-4.81459	0.534565
ENSG00000261211.2	ENSG00000261211	0.108262	-0.106501	0.541122	0.592998	0.999952	-4.86506	0.534497
ENSG00000136247.15	ZDHHC4	-0.0516109	3.79796	-0.541005	0.593003	0.999952	-4.83083	-0.534489
ENSG00000253414.4	LINC01605	-0.154365	0.817173	-0.541019	0.593031	0.999952	-4.87203	-0.534449
ENSG00000115738.10	ID2	-0.0312093	7.2418	-0.540867	0.593113	0.999952	-4.81456	-0.534331
ENSG00000104969.11	SGTA	0.0454153	6.8362	0.540925	0.59313	0.999952	-4.81284	0.534306
ENSG00000026652.15	AGPAT4	-0.0975912	5.29228	-0.540788	0.593161	0.999952	-4.8076	-0.53426
ENSG00000292344.1	PLCXD1	-0.100066	4.40596	-0.540482	0.593311	0.999952	-4.803	-0.534045
ENSG00000286333.1	ENSG00000286333	-0.30389	-1.7645	-0.540615	0.593374	0.999952	-4.89142	-0.533953
ENSG00000113924.12	HGD	-0.298665	-1.15378	-0.540471	0.593379	0.999952	-4.75355	-0.533945
ENSG00000171827.11	ZNF570	0.0725978	2.17115	0.540457	0.593462	0.999952	-4.8205	0.533826
ENSG00000260101.2	AFTPH-DT	0.143587	1.81097	0.540186	0.593532	0.999952	-4.78398	0.533725
ENSG00000159231.6	CBR3	0.164498	2.6352	0.540255	0.593545	0.999952	-4.74503	0.533705
ENSG00000183723.13	CMTM4	0.0542172	4.71448	0.540556	0.593604	0.999952	-4.82799	0.533621
ENSG00000049541.11	RFC2	-0.0879204	4.54167	-0.540105	0.593631	0.999952	-4.843	-0.533581
ENSG00000058335.16	RASGRF1	-0.0516772	3.93065	-0.54005	0.593646	0.999952	-4.82389	-0.533561
ENSG00000117407.17	ARTN	0.348553	-1.08227	0.539988	0.593681	0.999952	-4.80104	0.533509
ENSG00000162636.16	EEIG2	-0.0731638	4.71605	-0.540061	0.593683	0.999952	-4.84281	-0.533506
ENSG00000228696.11	ARL17B	-0.0938924	1.9673	-0.539823	0.593859	0.999952	-4.83883	-0.533252
ENSG00000151651.16	ADAM8	0.0940495	1.87281	0.539654	0.593876	0.999952	-4.82963	0.533227
ENSG00000067596.12	DHX8	-0.0313912	6.48209	-0.539622	0.593937	0.999952	-4.81558	-0.533139
ENSG00000132749.11	TESMIN	-0.0935333	1.49417	-0.539662	0.593984	0.999952	-4.86748	-0.533071
ENSG00000104343.21	UBE2W	0.0671714	6.25717	0.53948	0.594032	0.999952	-4.81191	0.533003
ENSG00000112406.5	HECA	0.0440664	7.47859	0.539487	0.594043	0.999952	-4.81684	0.532986
ENSG00000108312.16	UBTF	-0.0448744	6.60993	-0.53949	0.594076	0.999952	-4.81885	-0.532938
ENSG00000100031.19	GGT1	0.0751825	7.04674	0.539394	0.594104	0.999952	-4.81882	0.532899
ENSG00000155287.12	SLC25A28	0.0569573	3.09672	0.539406	0.594154	0.999952	-4.8132	0.532826
ENSG00000196872.12	CRACDL	0.128786	0.879799	0.539088	0.594203	0.999952	-4.87804	0.532755
ENSG00000260899.1	ENSG00000260899	-0.244483	0.409971	-0.538391	0.594213	0.999952	-4.81387	-0.532741
ENSG00000121933.19	TMIGD3	-0.129603	4.10376	-0.539298	0.594219	0.999952	-4.79871	-0.532732
ENSG00000181019.13	NQO1	0.0860348	6.74367	0.539044	0.594269	0.999952	-4.81836	0.532659
ENSG00000117543.22	DPH5	0.0618183	3.44063	0.538887	0.594469	0.999952	-4.83699	0.532371
ENSG00000002587.10	HS3ST1	-0.156085	3.25647	-0.538856	0.594474	0.999952	-4.8172	-0.532364
ENSG00000173705.9	SUSD5	0.24788	-1.79472	0.538621	0.594584	0.999952	-4.86883	0.532205
ENSG00000158717.11	RNF166	-0.0371243	6.22671	-0.538709	0.594585	0.999952	-4.81539	-0.532204
ENSG00000108669.18	CYTH1	0.0564199	5.77852	0.538686	0.594601	0.999952	-4.82622	0.53218
ENSG00000184988.8	TMEM106A	0.0627321	5.39764	0.538588	0.59464	0.999952	-4.82072	0.532125
ENSG00000134574.12	DDB2	-0.0896545	2.61829	-0.538583	0.59468	0.999952	-4.81413	-0.532066
ENSG00000197021.9	EOLA2	0.0426266	4.28847	0.538536	0.594724	0.999952	-4.80893	0.532003
ENSG00000114988.12	LMAN2L	-0.0442274	4.64096	-0.5383	0.594852	0.999952	-4.81702	-0.531818
ENSG00000011523.15	CEP68	0.0485353	3.46605	0.538258	0.594896	0.999952	-4.84402	0.531754
ENSG00000183784.7	DOCK8-AS1	-0.130839	1.71861	-0.538092	0.595027	0.999952	-4.83296	-0.531565
ENSG00000103148.17	NPRL3	-0.0475445	4.39024	-0.538106	0.595068	0.999952	-4.8081	-0.531507
ENSG00000123143.13	PKN1	0.0492956	7.85772	0.537041	0.595134	0.999952	-4.81586	0.531411
ENSG00000158545.16	ZC3H18	0.0395139	6.46476	0.537826	0.595162	0.999952	-4.81854	0.531371
ENSG00000279667.1	ENSG00000279667	-0.126834	0.898263	-0.53772	0.595271	0.999952	-4.7906	-0.531213
ENSG00000116586.12	LAMTOR2	0.0625549	5.38752	0.537555	0.595295	0.999952	-4.80835	0.531178
ENSG00000117115.13	PADI2	-0.0931318	1.79438	-0.53755	0.59538	0.999952	-4.83834	-0.531056
ENSG00000139613.12	SMARCC2	-0.029768	6.77729	-0.537591	0.59539	0.999952	-4.81809	-0.531042
ENSG00000146859.6	TMEM140	-0.0677794	3.66773	-0.537788	0.595393	0.999952	-4.83071	-0.531037
ENSG00000103502.14	CDIPT	0.0430357	6.64296	0.537428	0.595421	0.999952	-4.81486	0.530996
ENSG00000217930.8	PAM16	0.0789269	3.00052	0.53728	0.595548	0.999952	-4.79107	0.530814
ENSG00000128045.7	RASL11B	-0.231426	0.413612	-0.537291	0.595665	0.999952	-4.77262	-0.530644
ENSG00000272851.1	ENSG00000272851	-0.384077	-1.49142	-0.536097	0.595778	0.999952	-4.8226	-0.530482
ENSG00000058272.19	PPP1R12A	0.0458413	6.05357	0.536805	0.595803	0.999952	-4.81922	0.530446
ENSG00000101384.12	JAG1	-0.0672819	6.53474	-0.536828	0.595896	0.999952	-4.8216	-0.530312
ENSG00000133193.13	FAM104A	-0.0291357	5.54673	-0.536729	0.595901	0.999952	-4.82003	-0.530304
ENSG00000170456.16	DENND5B	-0.0987653	3.81794	-0.536648	0.595988	0.999952	-4.79141	-0.530179
ENSG00000197977.4	ELOVL2	0.288304	-2.1939	0.53671	0.596023	0.999952	-4.873	0.530129
ENSG00000235609.7	ENSG00000235609	0.133892	1.90725	0.537106	0.596131	0.999952	-4.79968	0.529973
ENSG00000083454.23	P2RX5	-0.194656	2.73822	-0.536427	0.596165	0.999952	-4.77753	-0.529924
ENSG00000290862.1	NMRAL2P	-0.413777	-2.27417	-0.536251	0.596167	0.999952	-4.81769	-0.529921
ENSG00000143412.10	ANXA9	0.215433	-1.60082	0.535496	0.596188	0.999952	-4.82231	0.52989
ENSG00000132854.19	KANK4	-0.370361	-1.13987	-0.536302	0.596259	0.999952	-4.74072	-0.529788
ENSG00000149922.12	TBX6	-0.1834	-0.446276	-0.535388	0.596262	0.999952	-4.83177	-0.529783
ENSG00000254996.5	ANKHD1-EIF4EBP3	-0.0927067	4.77857	-0.536355	0.596318	0.999952	-4.82543	-0.529703
ENSG00000287839.2	ENSG00000287839	-0.0973146	1.51693	-0.536145	0.596323	0.999952	-4.82953	-0.529696
ENSG00000248905.10	FMN1	-0.0947629	2.46803	-0.535991	0.59634	0.999952	-4.84423	-0.52967
ENSG00000181240.14	SLC25A41	0.330555	-2.21152	0.535267	0.596345	0.999952	-4.88148	0.529663
ENSG00000144802.11	NFKBIZ	-0.0936078	2.39098	-0.535986	0.596379	0.999952	-4.86898	-0.529615
ENSG00000110080.20	ST3GAL4	-0.0731898	5.09669	-0.535855	0.596512	0.999952	-4.83138	-0.529423
ENSG00000233476.3	EEF1A1P6	-0.0756247	3.02482	-0.535464	0.596805	0.999952	-4.83171	-0.529001
ENSG00000185477.5	GPRIN3	-0.125946	5.73689	-0.535152	0.596964	0.999952	-4.80758	-0.528772
ENSG00000085382.12	HACE1	-0.06814	3.9328	-0.535169	0.596994	0.999952	-4.84307	-0.528729
ENSG00000138767.14	CNOT6L	-0.0523814	5.18367	-0.534828	0.597105	0.999952	-4.82515	-0.528569
ENSG00000264247.2	ZNF407-AS1	0.0696997	3.17443	0.534009	0.597204	0.999952	-4.82321	0.528425
ENSG00000285827.1	ENSG00000285827	-0.143701	1.87304	-0.534722	0.597242	0.999952	-4.8304	-0.528371
ENSG00000143167.12	GPA33	0.245277	-1.54247	0.534893	0.597248	0.999952	-4.91594	0.528363
ENSG00000168538.16	TRAPPC11	-0.0438717	5.90667	-0.533919	0.597266	0.999952	-4.82106	-0.528336
ENSG00000257390.5	ENSG00000257390	-0.907543	-3.09008	-0.533808	0.597342	0.999952	-4.7456	-0.528227
ENSG00000122863.6	CHST3	0.138165	1.90506	0.534636	0.597356	0.999952	-4.78865	0.528207
ENSG00000128052.10	KDR	0.273397	-1.57343	0.534476	0.597443	0.999952	-4.92672	0.528081
ENSG00000134046.12	MBD2	0.0315116	5.77412	0.534484	0.597451	0.999952	-4.82138	0.52807
ENSG00000067704.10	IARS2	-0.0368203	7.66279	-0.53447	0.597474	0.999952	-4.8155	-0.528036
ENSG00000198133.9	TMEM229B	0.110402	4.04401	0.534417	0.597498	0.999952	-4.85449	0.528003
ENSG00000105821.15	DNAJC2	-0.0412302	4.56874	-0.534467	0.597502	0.999952	-4.81099	-0.527996
ENSG00000286680.1	ENSG00000286680	0.304801	-2.49249	0.534208	0.597563	0.999952	-4.84046	0.527909
ENSG00000197892.13	KIF13B	-0.0468876	5.28256	-0.534215	0.597633	0.999952	-4.81938	-0.527807
ENSG00000167261.14	DPEP2	0.301932	-1.77223	0.534151	0.597724	0.999952	-4.81827	0.527676
ENSG00000155506.19	LARP1	-0.040802	8.14823	-0.533988	0.597779	0.999952	-4.81551	-0.527597
ENSG00000197483.11	ZNF628	0.0848762	3.88566	0.534008	0.597788	0.999952	-4.81629	0.527584
ENSG00000166140.17	ZFYVE19	0.054357	4.0773	0.533947	0.597837	0.999952	-4.81767	0.527514
ENSG00000146373.17	RNF217	0.0698908	3.72499	0.533527	0.598018	0.999952	-4.84345	0.527252
ENSG00000104974.12	LILRA1	-0.20808	-0.32204	-0.53395	0.598102	0.999952	-4.86761	-0.527132
ENSG00000164749.13	HNF4G	-0.135606	1.88838	-0.5335	0.598185	0.999952	-4.80943	-0.527012
ENSG00000131779.11	PEX11B	0.0464785	4.54804	0.533397	0.598235	0.999952	-4.83252	0.52694
ENSG00000254559.1	ENSG00000254559	-0.218067	-0.665715	-0.533229	0.598271	0.999952	-4.83031	-0.526888
ENSG00000130726.12	TRIM28	-0.0368882	8.18734	-0.533273	0.598319	0.999952	-4.81516	-0.52682
ENSG00000273702.1	ENSG00000273702	0.19047	-1.27423	0.532734	0.598507	0.999952	-4.86814	0.526549
ENSG00000259185.1	ENSG00000259185	-0.415769	-0.99315	-0.532054	0.598542	0.999952	-4.81459	-0.526499
ENSG00000236914.4	LINC01852	0.269575	-1.36114	0.533055	0.598552	0.999952	-4.80878	0.526483
ENSG00000250657.1	ENSG00000250657	0.300226	-0.709068	0.53259	0.598627	0.999952	-4.83012	0.526376
ENSG00000283528.2	TCAF2C	0.68835	-3.94517	0.532467	0.59868	0.999952	-4.77477	0.5263
ENSG00000286259.1	ENSG00000286259	-0.284101	-2.29408	-0.532567	0.598748	0.999952	-4.81999	-0.526202
ENSG00000125611.16	CHCHD5	0.0751472	3.66955	0.532444	0.598773	0.999952	-4.81984	0.526165
ENSG00000261247.2	GOLGA8T	-0.284905	-0.503283	-0.532548	0.598834	0.999952	-4.81975	-0.526078
ENSG00000176148.16	TCP11L1	-0.0477831	3.19466	-0.532426	0.598857	0.999952	-4.83841	-0.526044
ENSG00000110911.17	SLC11A2	-0.0543304	6.49099	-0.532621	0.598898	0.999952	-4.81602	-0.525986
ENSG00000119402.18	FBXW2	-0.0347981	5.85488	-0.532368	0.598952	0.999952	-4.82308	-0.525908
ENSG00000171724.3	VAT1L	-0.134012	2.55559	-0.531915	0.599192	0.999952	-4.80559	-0.525562
ENSG00000179841.8	AKAP5	-0.715392	-0.0575001	-0.531801	0.599271	0.999952	-4.66919	-0.525449
ENSG00000175606.11	TMEM70	0.0706285	6.07086	0.530977	0.599279	0.999952	-4.80687	0.525438
ENSG00000196208.14	GREB1	0.123529	0.398394	0.53176	0.599352	0.999952	-4.84928	0.525333
ENSG00000070269.14	TMEM260	0.0667685	3.91428	0.53178	0.599386	0.999952	-4.82457	0.525284
ENSG00000293060.1	ENSG00000293060	0.197453	0.0532938	0.531646	0.59958	0.999952	-4.83582	0.525004
ENSG00000099817.12	POLR2E	0.0563391	7.52902	0.53113	0.599667	0.999952	-4.81507	0.524879
ENSG00000110713.18	NUP98	-0.0483233	7.05394	-0.531096	0.599709	0.999952	-4.81735	-0.524819
ENSG00000197641.12	SERPINB13	-1.43937	0.0902202	-0.531119	0.599753	0.999952	-4.60847	-0.524756
ENSG00000145623.13	OSMR	0.244028	3.82775	0.531071	0.59982	0.999952	-4.766	0.524659
ENSG00000288009.1	ENSG00000288009	-0.404982	-2.82495	-0.531195	0.599855	0.999952	-4.86507	-0.524609
ENSG00000151615.3	POU4F2	-0.0979032	2.16106	-0.530994	0.599856	0.999952	-4.87015	-0.524608
ENSG00000162976.13	SLC66A3	0.065153	3.64799	0.530094	0.599883	0.999952	-4.853	0.524569
ENSG00000136877.15	FPGS	0.0465926	6.52719	0.530882	0.599933	0.999952	-4.81649	0.524496
ENSG00000290866.1	OTOAP1	-0.519168	-2.37171	-0.53076	0.599962	0.999952	-4.74181	-0.524455
ENSG00000146872.19	TLK2	-0.0375829	5.89255	-0.531119	0.599996	0.999952	-4.8193	-0.524406
ENSG00000198836.11	OPA1	-0.047927	6.2884	-0.529756	0.600115	0.999952	-4.81843	-0.524236
ENSG00000135338.14	LCA5	-0.12893	0.333442	-0.530611	0.600116	0.999952	-4.84329	-0.524234
ENSG00000067560.14	RHOA	0.0259913	9.36136	0.530464	0.600182	0.999952	-4.81618	0.524139
ENSG00000162493.17	PDPN	-0.116266	4.94795	-0.530462	0.600206	0.999952	-4.83404	-0.524104
ENSG00000160294.11	MCM3AP	-0.0323696	7.64527	-0.530433	0.600215	0.999952	-4.8169	-0.524092
ENSG00000104331.9	BPNT2	-0.0493917	7.33915	-0.530301	0.600309	0.999952	-4.81729	-0.523957
ENSG00000162302.13	RPS6KA4	-0.0446661	5.10118	-0.529978	0.600492	0.999952	-4.82405	-0.523693
ENSG00000274523.5	RCC1L	-0.0466135	6.40916	-0.53033	0.600493	0.999952	-4.81504	-0.523692
ENSG00000060138.13	YBX3	-0.112336	6.73263	-0.530004	0.60051	0.999952	-4.81163	-0.523667
ENSG00000154719.14	MRPL39	-0.0530342	3.40914	-0.530087	0.600518	0.999952	-4.8273	-0.523655
ENSG00000070759.17	TESK2	0.0597937	2.69469	0.529988	0.60053	0.999952	-4.84007	0.523639
ENSG00000166181.13	API5	-0.0372996	6.98382	-0.529112	0.600556	0.999952	-4.81863	-0.523601
ENSG00000002919.15	SNX11	-0.0434634	4.81036	-0.529952	0.600564	0.999952	-4.81278	-0.52359
ENSG00000108106.14	UBE2S	-0.0789592	6.60981	-0.529797	0.600572	0.999952	-4.81839	-0.523578
ENSG00000166396.13	SERPINB7	0.317351	-2.03871	0.529947	0.600582	0.999952	-4.83581	0.523563
ENSG00000123146.20	ADGRE5	0.0642777	6.40718	0.529913	0.600583	0.999952	-4.81745	0.523562
ENSG00000243646.11	IL10RB	-0.0369852	7.22066	-0.529858	0.600609	0.999952	-4.81798	-0.523526
ENSG00000165283.16	STOML2	0.0464644	6.28421	0.529777	0.600658	0.999952	-4.81426	0.523455
ENSG00000163328.14	GPR155	-0.09292	1.94105	-0.529682	0.60071	0.999952	-4.83298	-0.523379
ENSG00000169635.10	HIC2	-0.058558	3.99286	-0.529467	0.600841	0.999952	-4.81367	-0.523192
ENSG00000244716.3	RPL17P7	-0.0804058	1.77249	-0.529515	0.600858	0.999952	-4.8242	-0.523167
ENSG00000179292.5	TMEM151A	-0.194454	-1.09019	-0.52935	0.600974	0.999952	-4.79833	-0.523
ENSG00000167196.14	FBXO22	-0.034773	4.66837	-0.529394	0.600986	0.999952	-4.8286	-0.522984
ENSG00000286482.2	ENSG00000286482	-0.214901	-2.21212	-0.528941	0.60104	0.999952	-4.88543	-0.522905
ENSG00000118946.12	PCDH17	0.140198	0.958818	0.529056	0.601157	0.999952	-4.78874	0.522738
ENSG00000099917.17	MED15	0.0336343	7.14975	0.529078	0.601163	0.999952	-4.8156	0.522729
ENSG00000120647.10	CCDC77	-0.0948377	1.6923	-0.528968	0.601164	0.999952	-4.85154	-0.522728
ENSG00000041982.17	TNC	-0.316483	0.63574	-0.528933	0.601235	0.999952	-4.78101	-0.522625
ENSG00000227630.4	LINC01132	-0.297836	-1.892	-0.528837	0.601254	0.999952	-4.83737	-0.522597
ENSG00000152223.16	EPG5	-0.0705667	4.90044	-0.528838	0.601271	0.999952	-4.82889	-0.522573
ENSG00000108788.12	MLX	0.0371529	6.69028	0.528842	0.601309	0.999952	-4.81586	0.522519
ENSG00000105429.13	MEGF8	-0.0471582	7.0739	-0.528812	0.601344	0.999952	-4.81838	-0.522468
ENSG00000196576.16	PLXNB2	-0.049912	9.89355	-0.528789	0.601368	0.999952	-4.81789	-0.522435
ENSG00000099992.16	TBC1D10A	0.0686843	3.45573	0.528488	0.601375	0.999952	-4.8292	0.522425
ENSG00000141086.18	CTRL	-0.375958	-1.842	-0.527901	0.601386	0.999952	-4.79886	-0.522408
ENSG00000165806.21	CASP7	-0.0450298	4.43331	-0.528635	0.601465	0.999952	-4.80839	-0.522295
ENSG00000229570.2	GAPDHP58	-0.149118	-0.128449	-0.528363	0.601552	0.999952	-4.83067	-0.52217
ENSG00000278053.5	DDX52	0.0439001	5.36824	0.528518	0.601605	0.999952	-4.8221	0.522094
ENSG00000146416.19	AIG1	-0.0978519	3.60594	-0.52838	0.601639	0.999952	-4.84996	-0.522045
ENSG00000215126.12	ZNG1F	0.182826	0.670138	0.527413	0.601721	0.999952	-4.83336	0.521927
ENSG00000196696.14	PDXDC2P-NPIPB14P	0.121628	1.66849	0.52817	0.601796	0.999952	-4.83777	0.52182
ENSG00000137766.18	UNC13C	0.129642	1.34472	0.528129	0.601814	0.999952	-4.83262	0.521794
ENSG00000253552.8	HOXA-AS2	0.402649	-2.05615	0.528145	0.601818	0.999952	-4.81135	0.521788
ENSG00000116157.6	GPX7	-0.0760685	3.47135	-0.528074	0.601833	0.999952	-4.82126	-0.521766
ENSG00000105397.15	TYK2	-0.0584039	7.69586	-0.528092	0.601839	0.999952	-4.81646	-0.521758
ENSG00000101197.13	BIRC7	-0.197418	-0.159289	-0.52801	0.601855	0.999952	-4.84628	-0.521735
ENSG00000162383.13	SLC1A7	0.259001	-2.02307	0.527766	0.601949	0.999952	-4.82147	0.5216
ENSG00000262728.6	ARHGAP11A-DT	0.24584	-2.1716	0.526657	0.60224	0.999952	-4.87168	0.521183
ENSG00000282936.3	ENSG00000282936	-0.306041	-0.356087	-0.5266	0.602279	0.999952	-4.8011	-0.521126
ENSG00000185475.11	TMEM179B	0.0467818	5.04321	0.527416	0.602318	0.999952	-4.8156	0.52107
ENSG00000268218.1	ENSG00000268218	0.169243	-0.328844	0.527303	0.602339	0.999952	-4.85347	0.52104
ENSG00000167600.14	CYP2S1	-0.0636163	5.16133	-0.527276	0.602388	0.999952	-4.83534	-0.520969
ENSG00000091039.17	OSBPL8	-0.0917859	7.97078	-0.527143	0.602445	0.999952	-4.81731	-0.520888
ENSG00000134697.13	GNL2	-0.0302755	6.6182	-0.527092	0.602514	0.999952	-4.8172	-0.520789
ENSG00000109466.14	KLHL2	-0.0433239	6.05235	-0.527092	0.602587	0.999952	-4.82358	-0.520684
ENSG00000173372.18	C1QA	-0.363195	-2.85406	-0.526941	0.602688	0.999952	-4.88083	-0.520538
ENSG00000148840.11	PPRC1	-0.0440642	5.19769	-0.52673	0.602744	0.999952	-4.82017	-0.520459
ENSG00000126945.9	HNRNPH2	-0.0302961	6.60136	-0.526534	0.602815	0.999952	-4.82117	-0.520357
ENSG00000229932.3	YWHAZP3	0.168578	-0.771933	0.525765	0.602852	0.999952	-4.83811	0.520304
ENSG00000038002.9	AGA	0.0512727	3.67197	0.526402	0.60297	0.999952	-4.83849	0.520134
ENSG00000263731.1	ENSG00000263731	0.205574	-0.0801703	0.525551	0.602998	0.999952	-4.83084	0.520093
ENSG00000144635.9	DYNC1LI1	0.0385954	5.56218	0.526396	0.603021	0.999952	-4.82095	0.520061
ENSG00000129657.16	SEC14L1	0.044996	6.19431	0.526297	0.603024	0.999952	-4.82157	0.520056
ENSG00000006025.13	OSBPL7	-0.0846336	3.03933	-0.52633	0.603028	0.999952	-4.84042	-0.520051
ENSG00000291069.1	BMS1P1	-0.18859	-0.462381	-0.526236	0.603054	0.999952	-4.83008	-0.520013
ENSG00000285713.1	ENSG00000285713	0.247078	-1.52306	0.526251	0.603084	0.999952	-4.7879	0.519971
ENSG00000071894.17	CPSF1	-0.0306188	7.01247	-0.526158	0.603096	0.999952	-4.81788	-0.519954
ENSG00000145736.15	GTF2H2	0.0496689	4.24335	0.526133	0.603161	0.999952	-4.82519	0.519861
ENSG00000117569.20	PTBP2	-0.0614786	2.64605	-0.526138	0.60319	0.999952	-4.84229	-0.519819
ENSG00000102181.22	CD99L2	-0.0502697	6.9323	-0.5261	0.603193	0.999952	-4.8191	-0.519814
ENSG00000260793.4	ATXN7L3-AS1	-0.337166	-2.02591	-0.525218	0.603228	0.999952	-4.79588	-0.519765
ENSG00000283765.1	ENSG00000283765	-0.73156	-4.01756	-0.526417	0.603276	0.999952	-4.84354	-0.519695
ENSG00000144810.16	COL8A1	-0.197124	-0.557444	-0.52609	0.603277	0.999952	-4.89248	-0.519693
ENSG00000242960.1	FTH1P23	-0.197284	-0.971751	-0.525117	0.603297	0.999952	-4.87143	-0.519666
ENSG00000111344.12	RASAL1	-0.183229	1.541	-0.525951	0.603308	0.999952	-4.7375	-0.51965
ENSG00000255198.6	SNHG9	0.16815	-0.32004	0.525948	0.603324	0.999952	-4.82636	0.519627
ENSG00000166435.17	XRRA1	0.0464375	4.10018	0.52593	0.603393	0.999952	-4.83251	0.519528
ENSG00000198939.8	ZFP2	0.115356	-0.392879	0.525668	0.603531	0.999952	-4.8511	0.51933
ENSG00000165275.10	TRMT10B	0.0680433	2.66395	0.525535	0.603535	0.999952	-4.82717	0.519324
ENSG00000184985.17	SORCS2	0.0790817	3.58165	0.52557	0.603559	0.999952	-4.83584	0.51929
ENSG00000168569.8	TMEM223	0.0600465	2.93527	0.524612	0.603643	0.999952	-4.83578	0.519168
ENSG00000185339.10	TCN2	0.259267	-0.0474445	0.525474	0.603686	0.999952	-4.79088	0.519107
ENSG00000247137.9	ANKRD42-DT	0.240506	-0.830404	0.525196	0.603778	0.999952	-4.86021	0.518975
ENSG00000156172.6	CFAP418	-0.120983	0.566733	-0.52516	0.603809	0.999952	-4.84037	-0.518931
ENSG00000099308.13	MAST3	0.0471942	5.40575	0.525137	0.603824	0.999952	-4.82551	0.518909
ENSG00000126461.15	SCAF1	0.046962	7.42852	0.525106	0.603854	0.999952	-4.81707	0.518867
ENSG00000198682.13	PAPSS2	0.0873743	5.12944	0.525095	0.603864	0.999952	-4.80168	0.518853
ENSG00000183624.14	HMCES	0.0591486	4.5446	0.524272	0.603878	0.999952	-4.84347	0.518833
ENSG00000132823.11	OSER1	0.0425998	4.92963	0.525075	0.603884	0.999952	-4.82226	0.518824
ENSG00000196466.10	ZNF799	0.0996297	0.597825	0.524047	0.604032	0.999952	-4.86192	0.518611
ENSG00000158470.5	B4GALT5	-0.0603156	5.74647	-0.524807	0.604071	0.999952	-4.81693	-0.518555
ENSG00000111981.5	ULBP1	-0.106721	1.89704	-0.524679	0.604171	0.999952	-4.82036	-0.518412
ENSG00000166169.17	POLL	-0.0817809	2.78042	-0.525053	0.604214	0.999952	-4.81217	-0.518351
ENSG00000235872.2	ENSG00000235872	0.510081	-1.82437	0.524304	0.604236	0.999952	-4.86202	0.518319
ENSG00000230551.4	ENSG00000230551	-0.0851812	3.82524	-0.524737	0.604271	0.999952	-4.83142	-0.518268
ENSG00000243414.6	TICAM2	-0.133084	2.09411	-0.524357	0.604281	0.999952	-4.86519	-0.518255
ENSG00000234851.4	RPL23AP42	-0.0805878	1.22255	-0.524394	0.604309	0.999952	-4.84014	-0.518214
ENSG00000049769.14	PPP1R3F	0.10265	1.97522	0.524348	0.604317	0.999952	-4.81271	0.518202
ENSG00000129347.21	KRI1	0.0375381	5.23494	0.524434	0.604327	0.999952	-4.82302	0.518187
ENSG00000160963.14	COL26A1	-0.33198	-2.54658	-0.524465	0.604335	0.999952	-4.81239	-0.518177
ENSG00000163380.16	LMOD3	-0.615651	-2.25103	-0.524263	0.604448	0.999952	-4.73026	-0.518014
ENSG00000163348.4	PYGO2	-0.0432984	5.59451	-0.524189	0.604501	0.999952	-4.82819	-0.517939
ENSG00000156875.14	MFSD14A	-0.0506563	6.72881	-0.524067	0.604584	0.999952	-4.82188	-0.51782
ENSG00000063169.12	BICRA	-0.0646578	3.80793	-0.523964	0.604637	0.999952	-4.81874	-0.517744
ENSG00000143549.22	TPM3	-0.0232798	10.1727	-0.524071	0.60465	0.999952	-4.81785	-0.517725
ENSG00000114520.11	SNX4	-0.043182	5.73095	-0.523124	0.604666	0.999952	-4.82721	-0.517702
ENSG00000090776.6	EFNB1	0.0561587	4.70681	0.523839	0.604744	0.999952	-4.83794	0.51759
ENSG00000180998.12	GPR137C	-0.139825	-0.0932265	-0.523786	0.60479	0.999952	-4.89301	-0.517525
ENSG00000261468.1	ENSG00000261468	-0.301164	-2.45501	-0.523581	0.604794	0.999952	-4.85369	-0.517519
ENSG00000143924.19	EML4	-0.0799614	6.41543	-0.523613	0.604831	0.999952	-4.81649	-0.517466
ENSG00000197769.6	MAP1LC3C	-0.235085	0.848051	-0.523571	0.604939	0.999952	-4.76827	-0.517311
ENSG00000171443.7	ZNF524	0.0619968	3.65077	0.523417	0.605019	0.999952	-4.82614	0.517196
ENSG00000262831.1	ENSG00000262831	0.075293	4.15839	0.52342	0.605029	0.999952	-4.81472	0.517183
ENSG00000279348.1	ENSG00000279348	-0.157148	0.0359901	-0.523685	0.605083	0.999952	-4.89373	-0.517105
ENSG00000254999.4	BRK1	0.0394297	7.68188	0.523241	0.605119	0.999952	-4.8178	0.517054
ENSG00000176087.16	SLC35A4	0.0356317	7.09757	0.5231	0.605178	0.999952	-4.82048	0.516969
ENSG00000036565.15	SLC18A1	0.467527	-2.39435	0.52289	0.605245	0.999952	-4.80617	0.516873
ENSG00000119559.17	C19orf25	0.0566932	4.13359	0.523029	0.605446	0.999952	-4.82575	0.516585
ENSG00000145214.14	DGKQ	0.0538134	5.84797	0.522631	0.605559	0.999952	-4.82597	0.516423
ENSG00000117118.11	SDHB	0.0421877	5.6449	0.522599	0.60566	0.999952	-4.81422	0.516278
ENSG00000286808.1	ENSG00000286808	-0.208546	-1.20833	-0.522592	0.60572	0.999952	-4.81654	-0.516193
ENSG00000142534.7	RPS11	0.0699333	9.54557	0.522419	0.605722	0.999952	-4.81757	0.51619
ENSG00000110955.9	ATP5F1B	0.0305423	9.13383	0.522417	0.605755	0.999952	-4.81658	0.516143
ENSG00000258102.5	MAP1LC3B2	-0.225683	-1.36967	-0.52219	0.605813	0.999952	-4.81952	-0.516059
ENSG00000124181.15	PLCG1	-0.0886685	4.74804	-0.52221	0.60585	0.999952	-4.85087	-0.516006
ENSG00000258940.2	MIA2-AS1	-0.214372	-1.73027	-0.522034	0.60587	0.999952	-4.82751	-0.515977
ENSG00000275074.2	NUDT18	0.0654913	4.27884	0.522141	0.605873	0.999952	-4.82219	0.515974
ENSG00000111799.22	COL12A1	-0.3387	3.22608	-0.522188	0.605891	0.999952	-4.70394	-0.515948
ENSG00000142149.9	HUNK	-0.324196	-1.99664	-0.522263	0.605933	0.999952	-4.82297	-0.515887
ENSG00000151148.14	UBE3B	0.0360583	5.91881	0.522	0.606035	0.999952	-4.82427	0.515741
ENSG00000102103.18	PQBP1	0.0533519	5.68115	0.521674	0.606161	0.999952	-4.82002	0.515561
ENSG00000279342.2	ENSG00000279342	0.285724	-2.58827	0.521536	0.606166	0.999952	-4.85362	0.515554
ENSG00000251538.7	LINC02201	-0.360951	-2.64948	-0.520757	0.606295	0.999952	-4.80971	-0.515369
ENSG00000263165.1	ENSG00000263165	0.259111	-0.832485	0.521216	0.606377	0.999952	-4.79558	0.515251
ENSG00000104228.13	TRIM35	0.0493777	5.47206	0.521424	0.606396	0.999952	-4.81418	0.515224
ENSG00000258634.3	ENSG00000258634	-0.0918908	2.16043	-0.52125	0.60644	0.999952	-4.82406	-0.515162
ENSG00000149798.5	CDC42EP2	0.15003	2.21584	0.521199	0.606595	0.999952	-4.84389	0.51494
ENSG00000135931.19	ARMC9	0.0631073	5.3101	0.520216	0.606667	0.999952	-4.837	0.514837
ENSG00000119231.11	SENP5	0.0461249	5.38599	0.520664	0.606819	0.999952	-4.82155	0.51462
ENSG00000106605.11	BLVRA	-0.103497	3.76155	-0.520646	0.6069	0.999952	-4.79212	-0.514503
ENSG00000105220.17	GPI	0.04315	8.35923	0.520459	0.607061	0.999952	-4.81692	0.514273
ENSG00000166266.14	CUL5	-0.0588107	5.73431	-0.520237	0.607089	0.999952	-4.82211	-0.514233
ENSG00000232648.4	ING2-DT	0.296896	-2.34104	0.520239	0.60716	0.999952	-4.85958	0.514131
ENSG00000101292.8	PROKR2	0.47922	-2.62308	0.519283	0.60731	0.999952	-4.75808	0.513917
ENSG00000100330.16	MTMR3	-0.0441312	5.43753	-0.520043	0.607327	0.999952	-4.82734	-0.513893
ENSG00000109680.11	TBC1D19	-0.133166	0.411819	-0.519865	0.607393	0.999952	-4.84216	-0.513798
ENSG00000110651.13	CD81	0.0535867	9.65406	0.519904	0.607424	0.999952	-4.81892	0.513755
ENSG00000152454.4	ZNF256	-0.131176	1.10384	-0.519083	0.607447	0.999952	-4.83111	-0.513721
ENSG00000109911.19	ELP4	0.051991	2.72845	0.519849	0.607496	0.999952	-4.8594	0.513651
ENSG00000244560.8	ENSG00000244560	-0.792555	-3.56543	-0.519744	0.607521	0.999952	-4.74065	-0.513615
ENSG00000156050.10	FAM161B	0.0858973	0.970524	0.5189	0.607574	0.999952	-4.85334	0.51354
ENSG00000230513.4	THAP7-AS1	0.16014	-0.0279789	0.519501	0.60761	0.999952	-4.80956	0.513488
ENSG00000243667.7	DNAAF10	-0.0622853	3.59606	-0.519636	0.607673	0.999952	-4.83472	-0.513398
ENSG00000128602.11	SMO	0.160687	-0.405526	0.518632	0.607758	0.999952	-4.86173	0.513276
ENSG00000168522.13	FNTA	0.0384974	5.93058	0.519239	0.607848	0.999952	-4.82471	0.513148
ENSG00000164144.16	ARFIP1	0.0476436	5.20118	0.519274	0.607855	0.999952	-4.82985	0.513137
ENSG00000196678.14	ERI2	-0.0462677	4.00705	-0.519239	0.607884	0.999952	-4.84427	-0.513096
ENSG00000163975.14	MELTF	-0.0619	7.32835	-0.519222	0.607912	0.999952	-4.81607	-0.513056
ENSG00000285278.1	TFAP2A-AS2	-0.395247	-1.94691	-0.518953	0.608002	0.999952	-4.78801	-0.512928
ENSG00000108379.11	WNT3	0.0938402	1.1323	0.519	0.608002	0.999952	-4.88208	0.512927
ENSG00000112667.13	DNPH1	0.062124	6.18916	0.519029	0.608037	0.999952	-4.81892	0.512877
ENSG00000184840.12	TMED9	0.0389657	8.19028	0.519145	0.608059	0.999952	-4.81858	0.512847
ENSG00000140511.12	HAPLN3	-0.25493	-1.18389	-0.519008	0.608059	0.999952	-4.80879	-0.512846
ENSG00000154930.15	ACSS1	-0.0986898	2.90306	-0.519015	0.608093	0.999952	-4.87644	-0.512798
ENSG00000173757.11	STAT5B	-0.0267228	5.95287	-0.518964	0.608096	0.999952	-4.82234	-0.512793
ENSG00000285043.3	ENSG00000285043	-0.0606378	6.49162	-0.518922	0.608106	0.999952	-4.81495	-0.51278
ENSG00000029993.15	HMGB3	-0.0696627	6.0645	-0.518907	0.608135	0.999952	-4.82305	-0.512738
ENSG00000074211.14	PPP2R2C	0.316438	-2.09844	0.518751	0.608173	0.999952	-4.82145	0.512684
ENSG00000102043.16	MTMR8	-0.117735	0.514444	-0.517987	0.608203	0.999952	-4.80646	-0.512641
ENSG00000285077.4	ARHGAP11B	-0.150934	0.495929	-0.518706	0.608301	0.999952	-4.89212	-0.5125
ENSG00000267475.3	NUDT19-DT	0.368101	-2.30277	0.517794	0.608336	0.999952	-4.7662	0.51245
ENSG00000143384.14	MCL1	0.0575028	9.79836	0.518576	0.608348	0.999952	-4.81805	0.512433
ENSG00000130414.13	NDUFA10	0.0358641	5.77652	0.518514	0.608393	0.999952	-4.81809	0.512368
ENSG00000128656.15	CHN1	-0.150748	0.316001	-0.518238	0.608441	0.999952	-4.84022	-0.512301
ENSG00000186532.12	SMYD4	-0.0736224	2.87947	-0.518478	0.608453	0.999952	-4.85259	-0.512282
ENSG00000229334.2	TMEM44-AS2	0.123207	0.42968	0.518268	0.608478	0.999952	-4.85231	0.512247
ENSG00000164631.19	ZNF12	-0.0564291	4.48785	-0.518498	0.608491	0.999952	-4.83587	-0.512229
ENSG00000272502.1	ENSG00000272502	0.165256	-0.73926	0.518206	0.60855	0.999952	-4.92973	0.512145
ENSG00000103056.12	SMPD3	-0.38923	0.109576	-0.518116	0.608579	0.999952	-4.67924	-0.512103
ENSG00000239732.4	TLR9	0.364307	-0.221364	0.518246	0.608595	0.999952	-4.8592	0.51208
ENSG00000229638.1	RPL4P4	-0.0836971	2.28718	-0.518194	0.60863	0.999952	-4.82227	-0.512031
ENSG00000287278.1	ENSG00000287278	-0.2296	-1.31566	-0.517891	0.608698	0.999952	-4.84463	-0.511932
ENSG00000145040.4	UCN2	-0.124808	4.6255	-0.518014	0.608744	0.999952	-4.79027	-0.511867
ENSG00000291270.1	ENSG00000291270	0.859112	-4.64983	0.517644	0.608861	0.999952	-4.79097	0.511699
ENSG00000233558.1	ENSG00000233558	-0.260418	-1.27688	-0.517029	0.608864	0.999952	-4.82575	-0.511696
ENSG00000197744.5	PTMAP2	0.0782739	0.562925	0.517496	0.609086	0.999952	-4.84774	0.511379
ENSG00000111912.20	NCOA7	0.0871361	5.31308	0.517572	0.609161	0.999952	-4.82408	0.511271
ENSG00000144579.9	CTDSP1	0.0546388	5.65865	0.517368	0.60917	0.999952	-4.83263	0.511259
ENSG00000289594.1	ENSG00000289594	0.236884	-1.9981	0.51653	0.609208	0.999952	-4.84578	0.511205
ENSG00000185274.13	GALNT17	-0.194035	-0.953625	-0.517144	0.609242	0.999952	-4.8183	-0.511156
ENSG00000133275.16	CSNK1G2	0.0356861	7.12807	0.517121	0.609357	0.999952	-4.82058	0.510991
ENSG00000137857.18	DUOX1	-0.370726	-2.47745	-0.516175	0.609453	0.999952	-4.72753	-0.510855
ENSG00000171109.19	MFN1	0.073764	4.82856	0.516868	0.609547	0.999952	-4.81735	0.51072
ENSG00000120910.15	PPP3CC	0.0674151	4.42498	0.516838	0.609569	0.999952	-4.82975	0.510689
ENSG00000258813.2	RBM25-AS1	-0.32972	-2.33047	-0.516966	0.609622	0.999952	-4.80364	-0.510613
ENSG00000157741.15	UBN2	0.0774992	3.64257	0.516737	0.609635	0.999952	-4.83334	0.510595
ENSG00000235961.6	PNMA6A	0.144449	0.746716	0.51653	0.609731	0.999952	-4.85987	0.510457
ENSG00000166750.10	SLFN5	-0.0615393	6.66745	-0.516589	0.609769	0.999952	-4.82478	-0.510403
ENSG00000157350.13	ST3GAL2	0.0504349	5.89218	0.516497	0.60978	0.999952	-4.81568	0.510387
ENSG00000145912.10	NHP2	0.0562201	5.66861	0.516414	0.609831	0.999952	-4.82153	0.510315
ENSG00000173258.13	ZNF483	0.336629	-1.73317	0.516188	0.609873	0.999952	-4.80916	0.510255
ENSG00000128951.14	DUT	-0.104272	4.83266	-0.516335	0.609895	0.999952	-4.85614	-0.510223
ENSG00000173575.24	CHD2	-0.0473744	6.9944	-0.516284	0.609909	0.999952	-4.8211	-0.510203
ENSG00000135480.17	KRT7	0.226279	-1.33042	0.516214	0.609994	0.999952	-4.83794	0.510081
ENSG00000274944.4	ENSG00000274944	0.473006	-0.722513	0.515298	0.610058	0.999952	-4.7977	0.50999
ENSG00000185379.21	RAD51D	-0.0877727	2.83601	-0.515929	0.610178	0.999952	-4.84808	-0.50982
ENSG00000176973.8	FAM89B	-0.127809	5.7464	-0.515839	0.610182	0.999952	-4.81881	-0.509814
ENSG00000168970.22	JMJD7-PLA2G4B	0.491201	-0.612139	0.515074	0.610213	0.999952	-4.99765	0.509769
ENSG00000180370.10	PAK2	-0.0561118	7.9572	-0.515822	0.610309	0.999952	-4.81961	-0.509633
ENSG00000185513.18	L3MBTL1	0.163918	-0.180646	0.515776	0.610331	0.999952	-4.83031	0.509601
ENSG00000131374.15	TBC1D5	-0.0448214	6.09726	-0.515777	0.610343	0.999952	-4.82836	-0.509583
ENSG00000288990.2	ENSG00000288990	-0.131524	2.32702	-0.515672	0.610351	0.999952	-4.78515	-0.509573
ENSG00000255248.11	MIR100HG	0.184301	0.0820238	0.515663	0.610393	0.999952	-4.84986	0.509513
ENSG00000204305.16	AGER	-0.11399	1.01636	-0.515422	0.610419	0.999952	-4.83363	-0.509476
ENSG00000276600.5	RAB7B	0.0702378	7.41806	0.51555	0.610454	0.999952	-4.82305	0.509425
ENSG00000180233.11	ZNRF2	-0.0753656	4.75947	-0.515487	0.610496	0.999952	-4.8224	-0.509365
ENSG00000276023.5	DUSP14	0.0679538	5.70185	0.515246	0.610656	0.999952	-4.81481	0.509137
ENSG00000105726.17	ATP13A1	-0.0436573	7.36901	-0.515154	0.610685	0.999952	-4.81892	-0.509095
ENSG00000247157.7	LINC01252	0.368062	-2.23232	0.514296	0.61075	0.999952	-4.77661	0.509004
ENSG00000197563.11	PIGN	-0.0612258	4.7828	-0.515067	0.610778	0.999952	-4.82787	-0.508964
ENSG00000161265.15	U2AF1L4	-0.129515	0.383242	-0.514893	0.611039	0.999952	-4.83314	-0.508591
ENSG00000176248.9	ANAPC2	0.0500841	6.32734	0.513852	0.611057	0.999952	-4.82348	0.508565
ENSG00000128989.11	ARPP19	-0.0411519	6.95877	-0.514784	0.611098	0.999952	-4.82319	-0.508506
ENSG00000119523.10	ALG2	0.0545275	5.21199	0.513716	0.611151	0.999952	-4.81352	0.508431
ENSG00000225542.2	ZNF385D-AS1	-0.170827	-0.656912	-0.514389	0.611196	0.999952	-4.85111	-0.508367
ENSG00000108786.11	HSD17B1	-0.337229	-1.83586	-0.513613	0.611222	0.999952	-4.76234	-0.50833
ENSG00000277631.7	PGM5P3-AS1	0.397919	-3.31712	0.514523	0.611232	0.999952	-4.8279	0.508315
ENSG00000287561.1	ENSG00000287561	-0.370975	-2.22755	-0.51354	0.611272	0.999952	-4.86511	-0.508258
ENSG00000138688.17	BLTP1	-0.0993755	5.33865	-0.514151	0.611463	0.999952	-4.84044	-0.507987
ENSG00000161911.12	TREML1	0.0895166	2.2512	0.514057	0.611468	0.999952	-4.82116	0.50798
ENSG00000157014.11	TATDN2	0.0309354	6.74261	0.514106	0.611567	0.999952	-4.82299	0.507838
ENSG00000005471.19	ABCB4	-0.0704258	5.20215	-0.513858	0.611642	0.999952	-4.81859	-0.507731
ENSG00000196376.11	SLC35F1	0.235994	-0.468382	0.513588	0.611677	0.999952	-4.75241	0.507682
ENSG00000162889.11	MAPKAPK2	0.0310916	7.89879	0.513752	0.611685	0.999952	-4.82021	0.50767
ENSG00000092208.19	GEMIN2	-0.0938925	1.77938	-0.513678	0.611706	0.999952	-4.83699	-0.507639
ENSG00000171777.17	RASGRP4	0.306886	-2.82691	0.513734	0.611713	0.999952	-4.85794	0.50763
ENSG00000286112.1	KYAT1	-0.192359	1.84166	-0.512894	0.611719	0.999952	-4.81134	-0.507621
ENSG00000287222.1	ENSG00000287222	0.121721	1.43491	0.51362	0.611756	0.999952	-4.81846	0.507569
ENSG00000123575.9	FAM199X	-0.0500235	5.3605	-0.513544	0.611756	0.999952	-4.82677	-0.507568
ENSG00000107341.5	UBE2R2	0.0307048	6.84518	0.513525	0.611829	0.999952	-4.82002	0.507464
ENSG00000116701.16	NCF2	-0.191614	6.62947	-0.513386	0.611894	0.999952	-4.80092	-0.507371
ENSG00000103888.17	CEMIP	0.118126	8.77485	0.513424	0.61192	0.999952	-4.82649	0.507334
ENSG00000176623.12	RMDN1	-0.0363674	5.09064	-0.513339	0.611937	0.999952	-4.82725	-0.507311
ENSG00000227972.1	THAP12P3	-0.371458	-2.78015	-0.513289	0.611939	0.999952	-4.79658	-0.507308
ENSG00000261067.7	ENSG00000261067	-0.104033	2.18036	-0.512487	0.612	0.999952	-4.8295	-0.507221
ENSG00000130520.11	LSM4	0.0672731	6.3937	0.513163	0.612037	0.999952	-4.82321	0.507168
ENSG00000092820.19	EZR	-0.0488832	7.63837	-0.513068	0.612125	0.999952	-4.82166	-0.507043
ENSG00000112972.15	HMGCS1	0.0591945	6.79775	0.513094	0.612134	0.999952	-4.82079	0.507029
ENSG00000092067.7	CEBPE	0.0969638	3.03655	0.512923	0.612257	0.999952	-4.80286	0.506854
ENSG00000289758.1	ENSG00000289758	0.374475	-0.997458	0.512088	0.612276	0.999952	-4.81278	0.506828
ENSG00000269982.1	ENSG00000269982	-0.153799	0.490402	-0.511927	0.612387	0.999952	-4.81056	-0.506668
ENSG00000269968.1	ENSG00000269968	0.152637	-0.0200602	0.512538	0.612435	0.999952	-4.85	0.506601
ENSG00000255561.7	FDXACB1	0.0618668	2.88923	0.51267	0.61244	0.999952	-4.82174	0.506594
ENSG00000122641.11	INHBA	0.172516	4.22002	0.512637	0.61245	0.999952	-4.82484	0.506579
ENSG00000167601.12	AXL	0.188222	4.46512	0.512652	0.612462	0.999952	-4.7743	0.506563
ENSG00000151726.16	ACSL1	-0.0580588	6.73975	-0.512481	0.61251	0.999952	-4.81963	-0.506494
ENSG00000149179.14	CSTPP1	-0.0500599	3.23718	-0.512267	0.612764	0.999952	-4.81413	-0.506131
ENSG00000275793.1	RIMBP3	0.0806671	2.87244	0.511936	0.61292	0.999952	-4.83259	0.50591
ENSG00000127445.14	PIN1	0.0534414	6.16107	0.512502	0.612945	0.999952	-4.82109	0.505874
ENSG00000080947.16	CROCCP3	-0.366029	-3.02506	-0.510823	0.613151	0.999952	-4.91012	-0.50558
ENSG00000173137.12	ADCK5	0.0640833	3.74886	0.510791	0.613173	0.999952	-4.83567	0.505549
ENSG00000121671.12	CRY2	0.0496995	4.41544	0.511532	0.613188	0.999952	-4.83244	0.505528
ENSG00000244055.2	ENSG00000244055	0.0863239	1.58066	0.510737	0.613211	0.999952	-4.83981	0.505496
ENSG00000196743.9	GM2A	0.0617076	6.75241	0.511517	0.613223	0.999952	-4.81897	0.505478
ENSG00000251442.8	LINC01094	-0.118983	3.29334	-0.511441	0.613254	0.999952	-4.8728	-0.505434
ENSG00000132003.10	ZSWIM4	0.0574099	6.67187	0.511423	0.613279	0.999952	-4.82483	0.505399
ENSG00000113812.14	ACTR8	0.0358646	4.78619	0.510601	0.613305	0.999952	-4.81666	0.505362
ENSG00000244754.9	N4BP2L2	-0.046582	5.15681	-0.511165	0.613412	0.999952	-4.82433	-0.505209
ENSG00000149596.7	JPH2	0.327252	-2.74333	0.510398	0.613445	0.999952	-4.84407	0.505162
ENSG00000138030.14	KHK	0.141658	0.897363	0.511285	0.613448	0.999952	-4.85135	0.505158
ENSG00000171631.16	P2RY6	-0.0834042	4.90931	-0.511176	0.613457	0.999952	-4.83424	-0.505145
ENSG00000165507.9	DEPP1	-0.214309	-1.28674	-0.510952	0.613539	0.999952	-4.84775	-0.505029
ENSG00000123106.11	CCDC91	0.040774	4.41571	0.511052	0.613546	0.999952	-4.83915	0.505018
ENSG00000234160.1	ENSG00000234160	-0.169364	-1.32266	-0.510069	0.613673	0.999952	-4.8451	-0.504837
ENSG00000133250.14	ZNF414	0.0712308	2.67687	0.510791	0.613731	0.999952	-4.8332	0.504754
ENSG00000172965.17	MIR4435-2HG	0.0505763	5.57733	0.510688	0.613782	0.999952	-4.82093	0.504683
ENSG00000169047.6	IRS1	-0.142409	4.77298	-0.510567	0.613858	0.999952	-4.79167	-0.504574
ENSG00000188878.20	FBF1	-0.0790423	2.86078	-0.51052	0.6139	0.999952	-4.84872	-0.504514
ENSG00000184313.20	MROH7	-0.308073	-0.947673	-0.510107	0.613919	0.999952	-4.93681	-0.504488
ENSG00000139344.8	AMDHD1	0.273314	-1.18868	0.509689	0.613936	0.999952	-4.78284	0.504463
ENSG00000229525.1	DNPEP-AS1	0.311251	-2.36621	0.509625	0.61398	0.999952	-4.87243	0.5044
ENSG00000152147.11	GEMIN6	0.0718794	2.88026	0.510283	0.614005	0.999952	-4.83141	0.504365
ENSG00000134146.12	DPH6	0.097931	0.676091	0.51018	0.614125	0.999952	-4.86634	0.504193
ENSG00000129450.9	SIGLEC9	-0.0625678	4.74355	-0.510157	0.614165	0.999952	-4.85341	-0.504138
ENSG00000102302.8	FGD1	0.133399	2.35868	0.510129	0.614189	0.999952	-4.80671	0.504103
ENSG00000198585.12	NUDT16	-0.0602756	5.68086	-0.509227	0.614256	0.999952	-4.81582	-0.504008
ENSG00000018408.15	WWTR1	0.0797466	2.3257	0.509957	0.614312	0.999952	-4.86596	0.503927
ENSG00000115840.14	SLC25A12	-0.0649579	2.85958	-0.509913	0.614341	0.999952	-4.838	-0.503887
ENSG00000124177.16	CHD6	-0.0628178	4.46016	-0.50989	0.61435	0.999952	-4.84732	-0.503875
ENSG00000101236.17	RNF24	-0.058054	4.38706	-0.509868	0.614381	0.999952	-4.8158	-0.50383
ENSG00000267858.8	MZF1-AS1	-0.0952059	1.35074	-0.509775	0.614402	0.999952	-4.82101	-0.5038
ENSG00000289701.1	ENSG00000289701	-0.0902106	3.76787	-0.509837	0.614445	0.999952	-4.81698	-0.503739
ENSG00000101109.13	STK4	-0.0514177	7.05798	-0.509657	0.61446	0.999952	-4.82197	-0.503718
ENSG00000165506.15	DNAAF2	-0.0621194	3.752	-0.509688	0.614467	0.999952	-4.81522	-0.503707
ENSG00000198589.15	LRBA	-0.0665063	4.34579	-0.509657	0.614487	0.999952	-4.83649	-0.503679
ENSG00000215241.4	LINC02449	0.22844	-1.07221	0.50866	0.614649	0.999952	-4.81523	0.503449
ENSG00000286078.1	ENSG00000286078	-0.537411	-3.5852	-0.509352	0.614711	0.999952	-4.88272	-0.50336
ENSG00000139410.15	SDSL	0.0853819	3.88435	0.509333	0.614741	0.999952	-4.79845	0.503318
ENSG00000178623.13	GPR35	-0.118887	5.14421	-0.509403	0.614747	0.999952	-4.79297	-0.503309
ENSG00000137331.12	IER3	0.120809	5.6659	0.5093	0.614755	0.999952	-4.81281	0.503298
ENSG00000119318.13	RAD23B	-0.0336616	7.40475	-0.509301	0.614788	0.999952	-4.82174	-0.503251
ENSG00000101811.15	CSTF2	0.0312644	4.92786	0.509051	0.614793	0.999952	-4.82874	0.503244
ENSG00000182158.16	CREB3L2	-0.0658407	6.24762	-0.509093	0.614876	0.999952	-4.82342	-0.503126
ENSG00000128591.16	FLNC	-0.173931	0.0409132	-0.509092	0.614899	0.999952	-4.83229	-0.503093
ENSG00000108342.13	CSF3	-0.584435	-2.97577	-0.508931	0.614972	0.999952	-4.6806	-0.50299
ENSG00000168675.19	LDLRAD4	-0.0630121	3.86413	-0.508686	0.615137	0.999952	-4.84319	-0.502755
ENSG00000170627.11	GTSF1	-0.0555964	4.84077	-0.508699	0.615152	0.999952	-4.83269	-0.502733
ENSG00000250986.1	LINC02600	0.363658	-2.6262	0.508733	0.615182	0.999952	-4.78725	0.50269
ENSG00000204262.14	COL5A2	0.132251	0.0925375	0.508591	0.615224	0.999952	-4.86132	0.502631
ENSG00000293477.1	CRYZL2P	0.0742333	2.50914	0.50856	0.615261	0.999952	-4.85651	0.502578
ENSG00000139636.16	LMBR1L	0.0600829	3.16098	0.508467	0.615327	0.999952	-4.82309	0.502484
ENSG00000143207.21	COP1	-0.0334908	5.9973	-0.508485	0.61538	0.999952	-4.82204	-0.502409
ENSG00000235852.1	ENSG00000235852	0.212238	3.21519	0.508422	0.6154	0.999952	-4.80213	0.50238
ENSG00000185640.6	KRT79	0.116743	3.86642	0.508343	0.615404	0.999952	-4.79963	0.502375
ENSG00000105364.14	MRPL4	0.0597722	6.04158	0.507546	0.61542	0.999952	-4.8185	0.502351
ENSG00000109861.17	CTSC	-0.114587	9.06722	-0.508101	0.615589	0.999952	-4.81971	-0.502111
ENSG00000092330.19	TINF2	0.0429248	4.84015	0.507937	0.615699	0.999952	-4.82896	0.501955
ENSG00000134259.6	NGF	-0.398367	-3.07772	-0.507896	0.615723	0.999952	-4.79225	-0.501921
ENSG00000058085.15	LAMC2	0.148466	0.270041	0.507778	0.615784	0.999952	-4.9284	0.501835
ENSG00000179855.9	GIPC3	-0.0710563	5.66314	-0.507847	0.615784	0.999952	-4.83046	-0.501834
ENSG00000280165.2	PCDH20	0.153657	5.0521	0.507813	0.615791	0.999952	-4.85371	0.501825
ENSG00000066185.13	ZMYND12	-0.0841071	0.903504	-0.507612	0.61592	0.999952	-4.85214	-0.501641
ENSG00000000457.14	SCYL3	0.051318	3.83827	0.507291	0.616051	0.999952	-4.83664	0.501454
ENSG00000144218.21	AFF3	-0.144129	0.291961	-0.50735	0.616091	0.999952	-4.81856	-0.501399
ENSG00000073670.14	ADAM11	0.137435	-0.165156	0.507532	0.616116	0.999952	-4.88702	0.501362
ENSG00000069345.12	DNAJA2	-0.0311618	6.43123	-0.507116	0.616252	0.999952	-4.82181	-0.501169
ENSG00000175600.16	SUGCT	0.283097	-2.11255	0.506963	0.616273	0.999952	-4.82361	0.501139
ENSG00000107560.12	RAB11FIP2	-0.0683367	3.41419	-0.507148	0.616297	0.999952	-4.84835	-0.501105
ENSG00000127328.22	RAB3IP	-0.0820767	2.29476	-0.507023	0.616304	0.999952	-4.82829	-0.501096
ENSG00000162849.16	KIF26B	-0.115022	1.13727	-0.5071	0.616312	0.999952	-4.86446	-0.501084
ENSG00000124496.13	TRERF1	-0.0560981	6.56575	-0.507016	0.616343	0.999952	-4.82388	-0.50104
ENSG00000273015.3	LINC00938	0.078218	3.13555	0.507315	0.61641	0.999952	-4.82069	0.500945
ENSG00000173889.16	PHC3	-0.0615892	5.45868	-0.506496	0.61666	0.999952	-4.83176	-0.50059
ENSG00000073111.14	MCM2	-0.12835	6.28458	-0.506465	0.616721	0.999952	-4.84394	-0.500504
ENSG00000148187.18	MRRF	0.0459206	3.83023	0.506447	0.616737	0.999952	-4.81831	0.50048
ENSG00000198624.13	CCDC69	-0.071319	3.698	-0.50641	0.616748	0.999952	-4.83028	-0.500464
ENSG00000180104.16	EXOC3	0.0384351	6.60276	0.506401	0.616753	0.999952	-4.8236	0.500457
ENSG00000188051.7	TMEM221	-0.193441	-1.0174	-0.506371	0.616809	0.999952	-4.87487	-0.500378
ENSG00000172594.13	SMPDL3A	0.0745358	5.47182	0.506388	0.61682	0.999952	-4.82301	0.500363
ENSG00000161010.16	MRNIP	0.0869229	3.33777	0.506465	0.616831	0.999952	-4.83627	0.500347
ENSG00000028839.10	TBPL1	0.063509	3.43321	0.50624	0.616857	0.999952	-4.82602	0.50031
ENSG00000214575.10	CPEB1	-0.12317	1.52659	-0.506501	0.616953	0.999952	-4.82185	-0.500173
ENSG00000149557.14	FEZ1	-0.0963215	4.18793	-0.506066	0.616971	0.999952	-4.88228	-0.500148
ENSG00000125835.20	SNRPB	0.0540172	6.77014	0.506194	0.616973	0.999952	-4.82194	0.500144
ENSG00000290768.1	ENSG00000290768	-0.588305	-3.39519	-0.506108	0.616993	0.999952	-4.84294	-0.500117
ENSG00000273033.2	LINC02035	0.153449	0.273396	0.505029	0.617167	0.999952	-4.85291	0.49987
ENSG00000288754.1	ENSG00000288754	-0.134628	-0.2341	-0.504969	0.617208	0.999952	-4.85285	-0.499811
ENSG00000124767.7	GLO1	-0.0350902	7.74683	-0.505725	0.617219	0.999952	-4.82334	-0.499795
ENSG00000101892.12	ATP1B4	0.316637	-2.77482	0.50567	0.617261	0.999952	-4.81919	0.499736
ENSG00000132958.19	TPTE2	-0.284234	-2.20354	-0.505374	0.617441	0.999952	-4.82354	-0.49948
ENSG00000160959.8	LRRC14	0.03792	5.69941	0.505318	0.617459	0.999952	-4.82868	0.499455
ENSG00000157483.9	MYO1E	0.0279901	9.14736	0.505361	0.617491	0.999952	-4.82245	0.49941
ENSG00000233030.2	ENSG00000233030	0.151549	1.69989	0.505154	0.617571	0.999952	-4.8291	0.499296
ENSG00000173846.13	PLK3	0.142635	6.52056	0.505222	0.617576	0.999952	-4.81023	0.499289
ENSG00000123200.17	ZC3H13	-0.0329814	6.33628	-0.504976	0.617772	0.999952	-4.82557	-0.499011
ENSG00000111231.9	GPN3	0.0535938	4.64487	0.504872	0.61782	0.999952	-4.84434	0.498942
ENSG00000125901.6	MRPS26	0.0797309	3.1054	0.504717	0.617825	0.999952	-4.81874	0.498935
ENSG00000166908.18	PIP4K2C	0.0422855	5.07918	0.504873	0.617828	0.999952	-4.82113	0.498931
ENSG00000024048.11	UBR2	-0.0539169	6.47302	-0.504787	0.617858	0.999952	-4.82296	-0.498889
ENSG00000258667.3	HIF1A-AS3	0.363995	-1.25215	0.504798	0.617877	0.999952	-4.74477	0.498862
ENSG00000127863.16	TNFRSF19	0.27354	-1.15417	0.50389	0.617957	0.999952	-4.82629	0.498747
ENSG00000054983.17	GALC	0.0593901	6.06121	0.504654	0.617973	0.999952	-4.83355	0.498725
ENSG00000279800.2	BCLAF1P2	-0.201602	-0.937761	-0.503857	0.61798	0.999952	-4.83975	-0.498715
ENSG00000162526.7	TSSK3	-0.20611	-1.14311	-0.50458	0.618032	0.999952	-4.8548	-0.498642
ENSG00000162897.16	FCAMR	-0.19347	-0.373274	-0.504551	0.618033	0.999952	-4.91951	-0.49864
ENSG00000258301.3	VASH1-AS1	0.0840973	3.53871	0.504638	0.618034	0.999952	-4.83531	0.498639
ENSG00000243708.11	PLA2G4B	-0.827108	-0.00337158	-0.503739	0.618062	0.999952	-4.75395	-0.498598
ENSG00000166886.13	NAB2	0.0412454	6.88505	0.504378	0.618077	0.999952	-4.82512	0.498577
ENSG00000102804.16	TSC22D1	0.125858	9.03204	0.504551	0.61809	0.999952	-4.8189	0.498559
ENSG00000272168.10	CASC15	0.248823	-1.81779	0.504399	0.618101	0.999952	-4.85504	0.498544
ENSG00000227232.6	WASH7P	0.0626513	2.96218	0.504299	0.618126	0.999952	-4.83	0.498507
ENSG00000237522.1	NONOP2	0.192348	-0.695863	0.504267	0.618199	0.999952	-4.79751	0.498404
ENSG00000197622.13	CDC42SE1	-0.0303652	8.40707	-0.504249	0.618279	0.999952	-4.82319	-0.498291
ENSG00000139163.16	ETNK1	-0.0686662	6.9829	-0.503168	0.618459	0.999952	-4.82363	-0.498036
ENSG00000237476.2	LINC01637	-0.202844	-1.01857	-0.503899	0.618492	0.999952	-4.84743	-0.497988
ENSG00000103507.14	BCKDK	0.0509515	6.17984	0.503909	0.618566	0.999952	-4.81652	0.497884
ENSG00000159069.14	FBXW5	0.0514409	8.07075	0.503562	0.618639	0.999952	-4.82291	0.49778
ENSG00000215712.11	TMEM242	0.0356887	3.77977	0.50366	0.618657	0.999952	-4.83781	0.497755
ENSG00000284691.1	ENSG00000284691	0.0932899	2.25379	0.503575	0.618737	0.999952	-4.80976	0.497641
ENSG00000158062.21	UBXN11	-0.0686639	4.85755	-0.50361	0.618759	0.999952	-4.8179	-0.49761
ENSG00000120913.24	PDLIM2	0.10962	6.11758	0.503385	0.618805	0.999952	-4.83723	0.497545
ENSG00000143324.14	XPR1	-0.0561952	6.86981	-0.503507	0.618824	0.999952	-4.82571	-0.497517
ENSG00000144596.13	GRIP2	0.148366	0.911813	0.503299	0.618901	0.999952	-4.8577	0.497408
ENSG00000143434.17	SEMA6C	0.109594	0.453145	0.503127	0.619024	0.999952	-4.89879	0.497234
ENSG00000214293.11	APTR	0.0935609	1.37557	0.502227	0.619113	0.999952	-4.83925	0.497108
ENSG00000291110.1	TRIM16L	0.349844	-1.38671	0.502935	0.619113	0.999952	-4.77696	0.497107
ENSG00000155755.20	TMEM237	-0.0856017	1.85697	-0.502934	0.619143	0.999952	-4.84674	-0.497066
ENSG00000136111.14	TBC1D4	-0.0730548	4.56994	-0.50295	0.619166	0.999952	-4.84119	-0.497033
ENSG00000117877.11	POLR1G	-0.0767817	3.77992	-0.502944	0.61919	0.999952	-4.84723	-0.496999
ENSG00000271797.1	ENSG00000271797	-0.0972775	0.0135439	-0.502111	0.619194	0.999952	-4.84345	-0.496993
ENSG00000235109.8	ZSCAN31	0.263215	-1.72782	0.502749	0.619275	0.999952	-4.79916	0.496878
ENSG00000253227.2	ENSG00000253227	-0.0981442	0.34258	-0.502546	0.619298	0.999952	-4.87227	-0.496846
ENSG00000138430.16	OLA1	0.0417058	7.36546	0.502245	0.61962	0.999952	-4.82193	0.496389
ENSG00000184436.12	THAP7	0.0626959	3.60478	0.501463	0.619644	0.999952	-4.83019	0.496355
ENSG00000184110.15	EIF3C	-0.0373557	8.38114	-0.502232	0.619663	0.999952	-4.82187	-0.496328
ENSG00000072274.14	TFRC	-0.0559873	8.65623	-0.502135	0.619694	0.999952	-4.82239	-0.496284
ENSG00000051108.15	HERPUD1	0.0510837	5.91617	0.502128	0.619733	0.999952	-4.82663	0.496229
ENSG00000182963.11	GJC1	0.0893368	2.33521	0.502022	0.619755	0.999952	-4.88938	0.496197
ENSG00000135472.9	FAIM2	0.335412	-2.49571	0.502115	0.619756	0.999952	-4.81114	0.496196
ENSG00000197728.11	RPS26	0.0456604	6.72458	0.501929	0.619836	0.999952	-4.82167	0.496083
ENSG00000100106.22	TRIOBP	-0.068505	5.6356	-0.501784	0.619907	0.999952	-4.83872	-0.495982
ENSG00000154743.19	TSEN2	-0.0622553	2.69271	-0.50211	0.619911	0.999952	-4.8307	-0.495977
ENSG00000136044.12	APPL2	0.0566639	3.41904	0.501774	0.619963	0.999952	-4.87573	0.495902
ENSG00000204054.14	LINC00963	-0.0478389	5.62071	-0.501717	0.619977	0.999952	-4.82673	-0.495882
ENSG00000100167.21	SEPTIN3	-0.146288	3.36519	-0.501534	0.620123	0.999952	-4.75787	-0.495676
ENSG00000266933.2	MADCAM1-AS1	-0.451806	-1.98395	-0.501719	0.620166	0.999952	-4.80312	-0.495616
ENSG00000204634.13	TBC1D8	-0.0846494	5.32675	-0.500692	0.62018	0.999952	-4.82082	-0.495595
ENSG00000232810.5	TNF	-0.118205	2.94808	-0.501402	0.620239	0.999952	-4.86568	-0.495511
ENSG00000213689.14	TREX1	0.0933532	3.34151	0.501382	0.620286	0.999952	-4.81396	0.495445
ENSG00000131094.4	C1QL1	0.215485	-0.983231	0.500492	0.62032	0.999952	-4.87118	0.495397
ENSG00000188157.15	AGRN	0.0538029	9.87906	0.501209	0.620359	0.999952	-4.82454	0.495341
ENSG00000163697.18	APBB2	-0.0935707	1.77218	-0.501034	0.620472	0.999952	-4.84312	-0.495181
ENSG00000112249.14	ASCC3	-0.0598971	6.35206	-0.501111	0.620506	0.999952	-4.82769	-0.495133
ENSG00000131149.19	GSE1	-0.0958168	5.00743	-0.500952	0.62053	0.999952	-4.81401	-0.495099
ENSG00000187522.16	HSPA14	0.066863	3.4724	0.500946	0.62056	0.999952	-4.83317	0.495056
ENSG00000275832.5	ARHGAP23	-0.0909394	5.59867	-0.500908	0.620567	0.999952	-4.8532	-0.495047
ENSG00000246090.9	ENSG00000246090	0.234353	-1.53325	0.500111	0.620585	0.999952	-4.86977	0.495022
ENSG00000184599.14	TAFA3	0.168866	0.579405	0.500877	0.62059	0.999952	-4.80613	0.495015
ENSG00000166546.15	BEAN1	0.194682	2.9914	0.500911	0.620594	0.999952	-4.73024	0.495008
ENSG00000122643.23	NT5C3A	0.0567145	3.93792	0.501005	0.620628	0.999952	-4.82523	0.49496
ENSG00000279730.2	KMT5AP1	-0.323395	-2.27961	-0.500813	0.620635	0.999952	-4.8373	-0.494951
ENSG00000125266.8	EFNB2	0.183765	3.79406	0.500674	0.620699	0.999952	-4.75983	0.49486
ENSG00000254929.6	ENSG00000254929	-0.128657	-0.0805906	-0.500613	0.620701	0.999952	-4.85376	-0.494857
ENSG00000170266.16	GLB1	-0.0353382	6.53953	-0.500478	0.620859	0.999952	-4.82421	-0.494634
ENSG00000166197.17	NOLC1	-0.0406312	6.08494	-0.500363	0.620909	0.999952	-4.82534	-0.494563
ENSG00000081377.17	CDC14B	0.0575406	2.97038	0.500394	0.620933	0.999952	-4.84846	0.494528
ENSG00000230074.5	ENSG00000230074	-0.0956669	1.06965	-0.500597	0.620955	0.999952	-4.87806	-0.494497
ENSG00000223768.4	LINC00205	-0.0456051	4.39958	-0.500363	0.621	0.999952	-4.83838	-0.494433
ENSG00000100307.13	CBX7	-0.0654174	4.03247	-0.500235	0.621053	0.999952	-4.85137	-0.494358
ENSG00000138071.15	ACTR2	-0.039542	10.1387	-0.50016	0.621129	0.999952	-4.82403	-0.494251
ENSG00000125817.8	CENPB	-0.0457797	7.01497	-0.499282	0.621162	0.999952	-4.8248	-0.494205
ENSG00000134824.14	FADS2	-0.0707927	5.91242	-0.499926	0.621233	0.999952	-4.83454	-0.494103
ENSG00000089685.15	BIRC5	-0.178226	4.12906	-0.499878	0.621292	0.999952	-4.8869	-0.494019
ENSG00000178175.12	ZNF366	-0.13859	5.47523	-0.499831	0.62135	0.999952	-4.80111	-0.493938
ENSG00000183943.6	PRKX	0.033108	4.65782	0.49976	0.62138	0.999952	-4.83667	0.493896
ENSG00000268686.2	ENSG00000268686	0.0898603	1.76555	0.498537	0.621681	0.999952	-4.83896	0.49347
ENSG00000176024.18	ZNF613	-0.0977286	1.76354	-0.498459	0.621735	0.999952	-4.82483	-0.493394
ENSG00000274286.2	ADRA2B	-0.177787	2.90954	-0.49906	0.621829	0.999952	-4.84999	-0.493259
ENSG00000217684.2	RPS3AP24	-0.376472	-2.08424	-0.49822	0.621901	0.999952	-4.85647	-0.493158
ENSG00000163866.9	SMIM12	0.0358085	5.06375	0.498826	0.621981	0.999952	-4.82664	0.493045
ENSG00000155629.15	PIK3AP1	-0.0470401	5.52089	-0.49887	0.621983	0.999952	-4.83721	-0.493042
ENSG00000203668.3	CHML	-0.069409	5.00153	-0.498995	0.622014	0.999952	-4.84123	-0.492998
ENSG00000113721.14	PDGFRB	-0.112508	2.27231	-0.498719	0.622068	0.999952	-4.86337	-0.492921
ENSG00000267855.6	NDUFA7	-0.0927741	3.51108	-0.498782	0.622075	0.999952	-4.81615	-0.492911
ENSG00000127081.14	ZNF484	-0.0794815	1.33698	-0.497801	0.622193	0.999952	-4.86524	-0.492745
ENSG00000289226.2	ENSG00000289226	-0.538388	-3.2664	-0.497724	0.622247	0.999952	-4.8304	-0.492669
ENSG00000121749.16	TBC1D15	0.0443456	5.30061	0.498266	0.622272	0.999952	-4.84117	0.492633
ENSG00000183506.18	PI4KAP2	-0.0904732	1.91852	-0.49765	0.622298	0.999952	-4.82668	-0.492596
ENSG00000165704.15	HPRT1	-0.0593279	4.67976	-0.498366	0.622346	0.999952	-4.84139	-0.492528
ENSG00000171045.16	TSNARE1	0.0766565	1.93588	0.498249	0.622423	0.999952	-4.86167	0.49242
ENSG00000117586.11	TNFSF4	-0.138778	1.40369	-0.49816	0.622486	0.999952	-4.84407	-0.49233
ENSG00000108651.10	UTP6	0.0279885	6.13502	0.497787	0.622741	0.999952	-4.82509	0.491969
ENSG00000124782.21	RREB1	-0.0563998	5.55163	-0.497715	0.622759	0.999952	-4.83276	-0.491944
ENSG00000283378.1	CNTNAP3C	0.858702	-3.80696	0.497943	0.6228	0.999952	-4.78235	0.491885
ENSG00000135823.14	STX6	0.0302815	6.68014	0.496905	0.622817	0.999952	-4.82802	0.491862
ENSG00000254102.2	BHLHE22-AS1	0.13183	1.19033	0.497677	0.62283	0.999952	-4.87349	0.491843
ENSG00000123636.19	BAZ2B	-0.0567475	4.19711	-0.497612	0.622858	0.999952	-4.84595	-0.491804
ENSG00000102886.15	GDPD3	-0.176287	0.42581	-0.497568	0.622901	0.999952	-4.8281	-0.491743
ENSG00000107140.17	TESK1	-0.0418433	5.38519	-0.497519	0.622902	0.999952	-4.82591	-0.491742
ENSG00000205923.3	CEMP1	0.190575	-0.214058	0.497518	0.622915	0.999952	-4.87641	0.491723
ENSG00000144134.19	RABL2A	0.0498661	2.95587	0.497485	0.622947	0.999952	-4.83713	0.491678
ENSG00000106609.16	TMEM248	-0.0389124	6.50584	-0.497386	0.622987	0.999952	-4.82675	-0.491622
ENSG00000010322.16	NISCH	-0.0524885	7.11253	-0.497426	0.622999	0.999952	-4.82686	-0.491604
ENSG00000119711.13	ALDH6A1	0.0613532	2.80428	0.497367	0.623022	0.999952	-4.84172	0.491572
ENSG00000198719.9	DLL1	0.113993	1.97293	0.4974	0.623025	0.999952	-4.92246	0.491568
ENSG00000164442.11	CITED2	0.076339	9.76398	0.497195	0.623185	0.999952	-4.82241	0.491341
ENSG00000150867.14	PIP4K2A	-0.0365101	5.70895	-0.496959	0.623299	0.999952	-4.82909	-0.49118
ENSG00000243566.7	UPK3B	0.461436	-3.51655	0.497055	0.623327	0.999952	-4.77135	0.491141
ENSG00000249353.2	NPM1P27	0.0393365	5.62367	0.496703	0.62346	0.999952	-4.82512	0.490952
ENSG00000011566.15	MAP4K3	0.0851844	3.94679	0.496443	0.623676	0.999952	-4.82248	0.490647
ENSG00000211459.2	MT-RNR1	-0.0674573	7.34967	-0.496335	0.623737	0.999952	-4.82488	-0.490561
ENSG00000158019.21	BABAM2	0.0448535	4.84701	0.496317	0.623756	0.999952	-4.83042	0.490534
ENSG00000185127.7	C6orf120	0.0380355	6.61159	0.496307	0.623766	0.999952	-4.82763	0.49052
ENSG00000118900.15	UBN1	0.0393424	6.64736	0.496063	0.623879	0.999952	-4.82503	0.49036
ENSG00000219545.12	UMAD1	-0.0616725	2.77523	-0.495912	0.623928	0.999952	-4.84755	-0.490291
ENSG00000135976.21	ANKRD36	-0.162902	0.273332	-0.496007	0.623943	0.999952	-4.87857	-0.490269
ENSG00000117501.15	MROH9	-0.376574	-2.13097	-0.495886	0.623987	0.999952	-4.78799	-0.490208
ENSG00000147437.10	GNRH1	-0.481461	-2.77845	-0.495162	0.624033	0.999952	-4.80879	-0.490143
ENSG00000168071.22	CCDC88B	-0.0418934	5.8496	-0.495899	0.624054	0.999952	-4.82332	-0.490114
ENSG00000076258.10	FMO4	-0.132962	0.578412	-0.49576	0.624065	0.999952	-4.85878	-0.490098
ENSG00000241258.7	CRCP	0.0369583	5.51938	0.495859	0.624087	0.999952	-4.82323	0.490067
ENSG00000165916.9	PSMC3	0.0381751	7.33089	0.495762	0.62424	0.999952	-4.82381	0.489851
ENSG00000012124.17	CD22	-0.0920637	5.50889	-0.495559	0.624293	0.999952	-4.84669	-0.489775
ENSG00000259760.1	ENSG00000259760	0.234153	-0.344435	0.495467	0.62433	0.999952	-4.74131	0.489723
ENSG00000125459.18	MSTO1	0.0423207	5.34578	0.49532	0.624408	0.999952	-4.82991	0.489612
ENSG00000198018.7	ENTPD7	0.0832396	3.58189	0.495318	0.624413	0.999952	-4.83338	0.489606
ENSG00000198265.12	HELZ	-0.0615067	5.40668	-0.495244	0.624499	0.999952	-4.83852	-0.489484
ENSG00000112893.10	MAN2A1	-0.101892	5.85609	-0.495656	0.62451	0.999952	-4.8164	-0.489469
ENSG00000099968.18	BCL2L13	0.0289185	6.02846	0.495122	0.624549	0.999952	-4.82279	0.489414
ENSG00000182162.11	P2RY8	-0.0992578	4.90827	-0.494829	0.624782	0.999952	-4.84855	-0.489084
ENSG00000106034.18	CPED1	-0.104302	1.70642	-0.495408	0.624785	0.999952	-4.88268	-0.48908
ENSG00000104361.10	NIPAL2	-0.051678	4.94088	-0.494834	0.624803	0.999952	-4.83936	-0.489055
ENSG00000224546.2	EIF4BP3	0.211563	-1.64165	0.495321	0.624851	0.999952	-4.86358	0.488986
ENSG00000069943.10	PIGB	0.0534579	3.22158	0.494817	0.624857	0.999952	-4.84507	0.488979
ENSG00000106785.15	TRIM14	0.0643559	6.41831	0.494733	0.624867	0.999952	-4.82476	0.488964
ENSG00000143036.17	SLC44A3	-0.259753	-2.6833	-0.494694	0.624885	0.999952	-4.89098	-0.488939
ENSG00000143545.10	RAB13	0.0493473	7.86292	0.494652	0.624918	0.999952	-4.82484	0.488893
ENSG00000165124.19	SVEP1	-0.188802	0.584535	-0.494699	0.624918	0.999952	-4.76673	-0.488892
ENSG00000137869.16	CYP19A1	-0.113269	6.71637	-0.494652	0.624923	0.999952	-4.81688	-0.488886
ENSG00000291156.1	ENSG00000291156	0.0968888	2.75376	0.494556	0.624982	0.999952	-4.87878	0.488801
ENSG00000163714.18	U2SURP	-0.0343179	6.59138	-0.494385	0.625051	0.999952	-4.82792	-0.488705
ENSG00000196950.14	SLC39A10	-0.0984067	5.64452	-0.494344	0.625058	0.999952	-4.82957	-0.488695
ENSG00000104983.8	CCDC61	-0.0781202	2.61269	-0.494346	0.625085	0.999952	-4.84233	-0.488656
ENSG00000048471.14	SNX29	-0.0696804	4.83276	-0.494621	0.625106	0.999952	-4.81603	-0.488626
ENSG00000246067.10	RAB30-DT	0.104546	1.58787	0.494258	0.625108	0.999952	-4.82618	0.488623
ENSG00000136485.16	DCAF7	-0.0289917	7.23696	-0.494399	0.625124	0.999952	-4.82488	-0.488602
ENSG00000086598.11	TMED2	0.034778	8.19328	0.494261	0.625164	0.999952	-4.82456	0.488544
ENSG00000140406.4	TLNRD1	-0.0674863	6.24795	-0.494262	0.625182	0.999952	-4.82806	-0.488519
ENSG00000204253.4	HNRNPCP2	0.0890547	1.18313	0.494076	0.625245	0.999952	-4.84687	0.488431
ENSG00000074800.16	ENO1	-0.0393524	10.5535	-0.494116	0.625279	0.999952	-4.82343	-0.488382
ENSG00000148335.15	NTMT1	0.0560969	4.7723	0.493337	0.625307	0.999952	-4.82086	0.488343
ENSG00000272374.1	SCUBE3-AS1	0.262295	-2.40133	0.494	0.625346	0.999952	-4.8594	0.488288
ENSG00000152061.24	RABGAP1L	0.0292578	5.24051	0.49398	0.625352	0.999952	-4.8354	0.48828
ENSG00000273084.2	LINC03073	-0.230728	-1.32952	-0.493923	0.625364	0.999952	-4.86153	-0.488262
ENSG00000173442.13	EHBP1L1	-0.0647973	7.41731	-0.493723	0.625574	0.999952	-4.82505	-0.487967
ENSG00000072736.19	NFATC3	0.0381739	6.03933	0.493558	0.625653	0.999952	-4.82735	0.487854
ENSG00000267390.3	KDSR-DT	0.189392	-0.821451	0.49274	0.625724	0.999952	-4.84991	0.487755
ENSG00000179029.15	TMEM107	0.0662683	2.24436	0.493495	0.625747	0.999952	-4.85897	0.487721
ENSG00000154721.15	JAM2	-0.103984	1.33968	-0.493401	0.625784	0.999952	-4.85739	-0.487669
ENSG00000050030.16	NEXMIF	-0.13074	-0.00987482	-0.493228	0.625918	0.999952	-4.87014	-0.48748
ENSG00000136235.17	GPNMB	-0.0517976	8.61436	-0.493147	0.625947	0.999952	-4.82527	-0.487439
ENSG00000174125.8	TLR1	0.0498586	4.93933	0.492412	0.625952	0.999952	-4.84755	0.487432
ENSG00000105640.13	RPL18A	0.0697351	8.99752	0.493161	0.62596	0.999952	-4.8243	0.487421
ENSG00000274092.1	ENSG00000274092	0.171372	-0.27105	0.4931	0.625977	0.999952	-4.84365	0.487397
ENSG00000066044.15	ELAVL1	-0.030337	6.42168	-0.493032	0.626023	0.999952	-4.82804	-0.487333
ENSG00000179796.13	LRRC3B	0.25581	-2.28206	0.492033	0.626217	0.999952	-4.86664	0.487058
ENSG00000139620.13	KANSL2	-0.041312	3.54163	-0.491607	0.626515	0.999952	-4.83063	-0.486638
ENSG00000244371.2	PFN1P8	-0.305803	-2.20067	-0.493771	0.626702	0.999952	-4.83519	-0.486373
ENSG00000242474.3	LINC03015	-0.0917674	2.00258	-0.491745	0.626924	0.999952	-4.81254	-0.48606
ENSG00000248527.1	MTATP6P1	-0.151916	4.39753	-0.491651	0.62698	0.999952	-4.84614	-0.485982
ENSG00000289733.1	ENSG00000289733	-1.15565	-2.44766	-0.491807	0.627019	0.999952	-4.75788	-0.485926
ENSG00000262919.8	CCNQ	-0.0611902	3.93286	-0.49161	0.627029	0.999952	-4.83925	-0.485913
ENSG00000205084.12	TMEM231	-0.0791847	2.77501	-0.491313	0.627144	0.999952	-4.81262	-0.485751
ENSG00000213888.3	LINC01521	-0.110972	0.166568	-0.491264	0.627234	0.999952	-4.87235	-0.485624
ENSG00000134056.12	MRPS36	0.0535437	3.11278	0.490546	0.627256	0.999952	-4.81493	0.485592
ENSG00000118058.25	KMT2A	-0.0766329	5.49769	-0.491347	0.627282	0.999952	-4.8421	-0.485556
ENSG00000273238.3	TMEM271	0.271135	-1.45153	0.49116	0.627323	0.999952	-4.82822	0.485498
ENSG00000185666.16	SYN3	0.209905	-1.02133	0.490443	0.627329	0.999952	-4.83847	0.48549
ENSG00000072786.13	STK10	0.0408844	8.78001	0.491169	0.627344	0.999952	-4.82533	0.485468
ENSG00000136715.19	SAP130	-0.0389898	5.09039	-0.491177	0.627348	0.999952	-4.83209	-0.485463
ENSG00000105778.20	AVL9	0.0603597	6.02565	0.491125	0.627361	0.999952	-4.82224	0.485445
ENSG00000231074.11	HCG18	-0.0597343	3.46741	-0.490986	0.627389	0.999952	-4.83254	-0.485405
ENSG00000280287.1	ENSG00000280287	0.141758	1.04132	0.491028	0.627408	0.999952	-4.83173	0.485379
ENSG00000243004.7	ENSG00000243004	0.168063	-0.505514	0.490918	0.627417	0.999952	-4.83548	0.485366
ENSG00000133983.16	COX16	0.0439548	4.60768	0.490894	0.627485	0.999952	-4.82428	0.485269
ENSG00000110108.10	TMEM109	-0.0477799	6.77873	-0.490899	0.627505	0.999952	-4.82909	-0.485242
ENSG00000147548.17	NSD3	-0.0437098	6.56342	-0.490938	0.627535	0.999952	-4.83055	-0.4852
ENSG00000151422.14	FER	-0.0698321	3.12776	-0.490944	0.627606	0.999952	-4.84916	-0.4851
ENSG00000136146.15	MED4	-0.0353785	4.9529	-0.49086	0.627641	0.999952	-4.83257	-0.48505
ENSG00000291215.1	ENSG00000291215	0.0572684	3.69593	0.490712	0.627643	0.999952	-4.8389	0.485047
ENSG00000063177.13	RPL18	0.0551467	8.34293	0.490603	0.627743	0.999952	-4.82481	0.484906
ENSG00000255491.4	ENSG00000255491	-0.0481059	4.10201	-0.490473	0.627753	0.999952	-4.8651	-0.484892
ENSG00000261732.1	ENSG00000261732	-0.267456	-0.0172648	-0.489806	0.627774	0.999952	-4.8248	-0.484862
ENSG00000175309.15	PHYKPL	0.0662691	3.61674	0.490433	0.62783	0.999952	-4.83277	0.484784
ENSG00000143771.12	CNIH4	0.0423765	6.82565	0.490281	0.627896	0.999952	-4.82216	0.48469
ENSG00000112167.11	SAYSD1	0.0490355	3.50568	0.490261	0.627981	0.999952	-4.84428	0.484571
ENSG00000171469.11	ZNF561	-0.0384014	4.98221	-0.49015	0.62802	0.999952	-4.8325	-0.484515
ENSG00000239642.6	MEIKIN	-0.233049	-1.42641	-0.490102	0.628053	0.999952	-4.91326	-0.484469
ENSG00000143554.14	SLC27A3	-0.143244	5.49894	-0.489341	0.628099	0.999952	-4.79156	-0.484404
ENSG00000114796.16	KLHL24	0.068613	4.66976	0.490096	0.628105	0.999952	-4.85124	0.484396
ENSG00000254876.5	SUGT1P4-STRA6LP	0.570951	-3.34755	0.490135	0.628117	0.999952	-4.76795	0.484379
ENSG00000165684.6	SNAPC4	0.0370641	5.19704	0.489916	0.628195	0.999952	-4.82426	0.484269
ENSG00000272752.6	STAG3L5P-PVRIG2P-PILRB	-0.100692	2.17319	-0.489917	0.628213	0.999952	-4.86445	-0.484243
ENSG00000120158.12	RCL1	-0.0390421	4.43003	-0.489763	0.628252	0.999952	-4.83389	-0.484189
ENSG00000051009.11	FHIP1B	0.035772	5.14312	0.489771	0.628372	0.999952	-4.83824	0.484019
ENSG00000142185.18	TRPM2	-0.0980651	6.87887	-0.48952	0.6285	0.999952	-4.83543	-0.483839
ENSG00000011132.12	APBA3	0.0608949	4.44593	0.489427	0.628567	0.999952	-4.82529	0.483745
ENSG00000051620.11	HEBP2	-0.0640983	5.38048	-0.489396	0.628598	0.999952	-4.82815	-0.483702
ENSG00000117153.16	KLHL12	-0.0308221	5.77549	-0.48931	0.628618	0.999952	-4.8323	-0.483673
ENSG00000198064.15	NPIPB13	-0.135868	0.893358	-0.489307	0.628619	0.999952	-4.83055	-0.483671
ENSG00000139926.16	FRMD6	0.527574	-3.33305	0.489187	0.628655	0.999952	-4.775	0.483621
ENSG00000164022.18	AIMP1	0.0285796	5.16628	0.488517	0.628676	0.999952	-4.83231	0.483591
ENSG00000072201.14	LNX1	-0.114831	1.83879	-0.489192	0.628751	0.999952	-4.88806	-0.483486
ENSG00000279692.1	ENSG00000279692	-0.218342	-2.19819	-0.488867	0.628858	0.999952	-4.85124	-0.483335
ENSG00000100532.13	CGRRF1	0.075312	1.87287	0.489147	0.628895	0.999952	-4.84744	0.483283
ENSG00000104332.12	SFRP1	-0.266376	3.42003	-0.48897	0.62899	0.999952	-4.72512	-0.483149
ENSG00000161980.6	POLR3K	0.0552641	4.3194	0.489258	0.629033	0.999952	-4.83227	0.483088
ENSG00000163468.15	CCT3	-0.0262586	8.80791	-0.488687	0.629067	0.999952	-4.82432	-0.48304
ENSG00000228624.8	HDAC2-AS2	0.151157	-1.15887	0.487846	0.629146	0.999952	-4.82843	0.48293
ENSG00000137486.17	ARRB1	-0.0365842	7.5442	-0.488488	0.629233	0.999952	-4.82583	-0.482807
ENSG00000158941.17	CCAR2	0.0297577	7.76955	0.488373	0.629248	0.999952	-4.82705	0.482786
ENSG00000186625.14	KATNA1	-0.0475195	4.07945	-0.488358	0.629285	0.999952	-4.84122	-0.482734
ENSG00000267422.2	ENSG00000267422	0.248525	-1.59915	0.488165	0.629291	0.999952	-4.82249	0.482725
ENSG00000079313.15	REXO1	0.038624	5.96266	0.488304	0.629301	0.999952	-4.82725	0.482711
ENSG00000163346.17	PBXIP1	0.0636131	5.83319	0.488339	0.629318	0.999952	-4.84009	0.482687
ENSG00000203883.7	SOX18	0.33986	-2.01677	0.488351	0.629353	0.999952	-4.7942	0.482638
ENSG00000250506.9	CDK3	0.138667	0.974387	0.488221	0.629409	0.999952	-4.85068	0.482558
ENSG00000242419.6	PCDHGC4	0.154465	-1.65544	0.487993	0.629517	0.999952	-4.85799	0.482406
ENSG00000236790.7	LINC00299	-0.248145	-2.09506	-0.487089	0.629676	0.999952	-4.81199	-0.482183
ENSG00000267260.4	ENSG00000267260	-0.357991	-1.57824	-0.488486	0.629699	0.999952	-4.7873	-0.48215
ENSG00000188779.12	SKOR1	-0.366361	-2.12135	-0.487804	0.629748	0.999952	-4.78746	-0.482082
ENSG00000106052.14	TAX1BP1	0.0346185	6.80301	0.487717	0.62975	0.999952	-4.82671	0.482079
ENSG00000165490.13	DDIAS	-0.120114	1.44983	-0.48769	0.629765	0.999952	-4.91667	-0.482057
ENSG00000246763.7	RGMB-AS1	0.129895	-0.398268	0.487685	0.629796	0.999952	-4.87835	0.482014
ENSG00000134853.12	PDGFRA	-0.101311	4.42746	-0.487621	0.629822	0.999952	-4.83782	-0.481977
ENSG00000119333.12	DYNC2I2	-0.0988947	4.54043	-0.487545	0.629873	0.999952	-4.85981	-0.481906
ENSG00000160796.18	NBEAL2	-0.0720117	6.17086	-0.487485	0.629911	0.999952	-4.83572	-0.481851
ENSG00000176845.13	METRNL	0.0708386	7.01077	0.4874	0.629934	0.999952	-4.81966	0.48182
ENSG00000280334.1	ENSG00000280334	-0.338068	-2.54102	-0.487258	0.630066	0.999952	-4.84664	-0.481634
ENSG00000163634.12	THOC7	0.0501489	3.88243	0.487242	0.630072	0.999952	-4.83185	0.481626
ENSG00000257550.2	ENSG00000257550	-0.1152	1.54198	-0.487212	0.630224	0.999952	-4.87959	-0.481412
ENSG00000167526.14	RPL13	0.0703711	9.02232	0.487042	0.630237	0.999952	-4.82598	0.481393
ENSG00000142002.19	DPP9	0.0315635	7.12836	0.486791	0.630336	0.999952	-4.82675	0.481254
ENSG00000108828.16	VAT1	0.0534147	7.70448	0.486818	0.630381	0.999952	-4.82599	0.481191
ENSG00000234390.4	USP27X-DT	0.276124	-2.95068	0.486593	0.630412	0.999952	-4.85315	0.481147
ENSG00000135318.12	NT5E	0.080153	8.98924	0.486722	0.630452	0.999952	-4.82571	0.481091
ENSG00000163754.18	GYG1	-0.0434035	5.37919	-0.486651	0.630498	0.999952	-4.82504	-0.481026
ENSG00000149781.14	FERMT3	0.0387545	9.82012	0.486566	0.63056	0.999952	-4.82541	0.480939
ENSG00000236830.8	CBR3-AS1	0.121903	0.48387	0.486481	0.630577	0.999952	-4.81191	0.480915
ENSG00000256576.3	LINC02361	0.155784	-0.672711	0.486749	0.630582	0.999952	-4.84818	0.480907
ENSG00000137757.11	CASP5	-0.197958	-2.94973	-0.486477	0.630587	0.999952	-4.95545	-0.480901
ENSG00000120915.14	EPHX2	0.0865238	1.35314	0.486362	0.630714	0.999952	-4.87688	0.480723
ENSG00000215041.10	NEURL4	0.0376724	4.83085	0.486285	0.630759	0.999952	-4.82583	0.480659
ENSG00000111540.16	RAB5B	-0.0238073	6.75952	-0.486263	0.630783	0.999952	-4.82741	-0.480624
ENSG00000170571.12	EMB	-0.110029	6.52703	-0.486158	0.630863	0.999952	-4.81811	-0.480512
ENSG00000188613.7	NANOS1	-0.19826	0.959613	-0.48608	0.630906	0.999952	-4.81072	-0.480452
ENSG00000095139.15	ARCN1	0.047587	8.51326	0.486016	0.630927	0.999952	-4.82596	0.480423
ENSG00000290792.1	ENSG00000290792	0.105281	4.0485	0.485972	0.630974	0.999952	-4.80989	0.480356
ENSG00000115694.15	STK25	0.0328204	6.15036	0.485934	0.631008	0.999952	-4.82814	0.480308
ENSG00000101220.18	ADISSP	-0.0552581	3.2954	-0.485884	0.631022	0.999952	-4.82581	-0.480288
ENSG00000049860.14	HEXB	0.0345002	8.47776	0.485648	0.63119	0.999952	-4.82537	0.480053
ENSG00000141873.11	SLC39A3	0.0489937	5.41032	0.485607	0.631209	0.999952	-4.83154	0.480025
ENSG00000151690.15	MFSD6	-0.0573066	6.49235	-0.485554	0.631224	0.999952	-4.82881	-0.480005
ENSG00000100983.12	GSS	-0.0351669	5.62199	-0.485679	0.631237	0.999952	-4.82981	-0.479986
ENSG00000234771.3	SLC25A25-AS1	-0.10013	1.60743	-0.485559	0.631314	0.999952	-4.82601	-0.479878
ENSG00000132554.21	RGS22	-0.319594	-2.3636	-0.485337	0.631369	0.999952	-4.80823	-0.479801
ENSG00000143105.7	KCNA10	0.368927	-2.60369	0.485415	0.631406	0.999952	-4.74342	0.479749
ENSG00000198947.18	DMD	-0.158415	0.853673	-0.485181	0.631608	0.999952	-4.87795	-0.479465
ENSG00000204084.14	INPP5B	0.046316	4.48344	0.485026	0.631624	0.999952	-4.83754	0.479442
ENSG00000258227.7	CLEC5A	-0.113456	4.96431	-0.484914	0.631726	0.999952	-4.84047	-0.479299
ENSG00000227066.2	ENSG00000227066	-0.563894	-0.3371	-0.485053	0.63176	0.999952	-4.66768	-0.479251
ENSG00000123453.19	SARDH	-0.352665	-2.20125	-0.484423	0.631984	0.999952	-4.74925	-0.478936
ENSG00000183397.6	TEKTIP1	0.373547	-1.38121	0.484961	0.632036	0.999952	-4.76683	0.478863
ENSG00000157036.13	EXOG	-0.0533078	2.68104	-0.484301	0.632127	0.999952	-4.83029	-0.478735
ENSG00000234231.4	ANAPC1P4	0.130489	1.68408	0.483514	0.632182	0.999952	-4.80899	0.478657
ENSG00000240405.7	SAMMSON	0.320641	-2.05776	0.483303	0.632331	0.999952	-4.81322	0.478449
ENSG00000225131.2	PSME2P2	0.287728	-1.92875	0.48307	0.632494	0.999952	-4.79197	0.47822
ENSG00000154640.15	BTG3	-0.0547524	4.79361	-0.483459	0.632744	0.999952	-4.83487	-0.477868
ENSG00000123144.11	TRIR	0.0484668	7.11051	0.483255	0.632841	0.999952	-4.82756	0.477732
ENSG00000225313.5	ENSG00000225313	0.205735	-1.32485	0.48312	0.632895	0.999952	-4.85938	0.477656
ENSG00000095203.15	EPB41L4B	-0.208541	-0.928542	-0.483196	0.632915	0.999952	-4.79764	-0.477629
ENSG00000116667.15	C1orf21	0.0809239	4.97258	0.48244	0.632936	0.999952	-4.86609	0.477598
ENSG00000289044.2	ENSG00000289044	0.28637	-1.60207	0.482265	0.633059	0.999952	-4.83442	0.477426
ENSG00000127824.15	TUBA4A	-0.0893358	6.49465	-0.482784	0.633185	0.999952	-4.82726	-0.477248
ENSG00000188185.13	LINC00265	0.122019	0.962471	0.482739	0.633201	0.999952	-4.84033	0.477226
ENSG00000177464.5	GPR4	-0.216866	-1.77071	-0.482861	0.633247	0.999952	-4.919	-0.477161
ENSG00000091656.19	ZFHX4	-0.184703	-1.78282	-0.482635	0.633268	0.999952	-4.85104	-0.477132
ENSG00000270757.1	HSPE1-MOB4	-0.18608	1.51923	-0.482444	0.633371	0.999952	-4.79755	-0.476988
ENSG00000261188.3	TFIP11-DT	-0.287057	-1.80865	-0.481775	0.633403	0.999952	-4.80601	-0.476942
ENSG00000204160.12	ZDHHC18	0.0400832	4.92389	0.482369	0.633407	0.999952	-4.82926	0.476938
ENSG00000138080.14	EMILIN1	0.135038	0.436802	0.481686	0.633465	0.999952	-4.83696	0.476855
ENSG00000160714.10	UBE2Q1	0.0244453	7.317	0.482407	0.633474	0.999952	-4.82733	0.476843
ENSG00000273217.1	ENSG00000273217	-0.823662	-5.01409	-0.48231	0.63353	0.999952	-4.76872	-0.476765
ENSG00000139637.14	MYG1	0.0571554	4.53434	0.482154	0.633609	0.999952	-4.82253	0.476654
ENSG00000065357.20	DGKA	0.132412	3.7044	0.482185	0.633636	0.999952	-4.79444	0.476616
ENSG00000270177.1	PPP2CA-DT	-0.25653	-1.42207	-0.481427	0.633647	0.999952	-4.84046	-0.476599
ENSG00000163138.19	PACRGL	-0.0569785	2.49871	-0.482081	0.633704	0.999952	-4.84687	-0.47652
ENSG00000253570.1	RNF5P1	0.16691	-2.30273	0.481218	0.633794	0.999952	-4.8425	0.476393
ENSG00000164532.11	TBX20	-0.118894	0.285966	-0.482032	0.633801	0.999952	-4.86578	-0.476384
ENSG00000184207.9	PGP	-0.0879421	5.3548	-0.480966	0.633971	0.999952	-4.83267	-0.476145
ENSG00000014919.13	COX15	-0.0618895	4.20283	-0.481607	0.634007	0.999952	-4.81661	-0.476094
ENSG00000088179.9	PTPN4	-0.120245	2.38466	-0.481774	0.634031	0.999952	-4.81561	-0.476061
ENSG00000102970.11	CCL17	0.568875	-4.24893	0.481356	0.63415	0.999952	-4.72454	0.475894
ENSG00000115216.14	NRBP1	0.0401116	6.68143	0.481456	0.634155	0.999952	-4.82482	0.475887
ENSG00000279148.1	ENSG00000279148	-0.238628	-0.22123	-0.481842	0.634257	0.999952	-4.76284	-0.475744
ENSG00000255750.6	ENSG00000255750	-0.638733	-1.4457	-0.481145	0.63436	0.999952	-4.65082	-0.4756
ENSG00000274641.2	H2BC17	-0.342235	-3.4864	-0.481082	0.634436	0.999952	-4.81172	-0.475493
ENSG00000072778.20	ACADVL	0.0518064	7.2016	0.481051	0.634453	0.999952	-4.8251	0.475469
ENSG00000173064.14	HECTD4	-0.0814512	5.70223	-0.480979	0.63446	0.999952	-4.83613	-0.475459
ENSG00000131171.13	SH3BGRL	0.0419173	7.54606	0.480955	0.634485	0.999952	-4.83021	0.475424
ENSG00000162601.12	MYSM1	-0.0776884	4.93317	-0.480959	0.634503	0.999952	-4.84008	-0.475398
ENSG00000236423.8	LINC01134	-0.221548	-0.64934	-0.480781	0.634546	0.999952	-4.81612	-0.475338
ENSG00000062598.18	ELMO2	0.0350549	6.63545	0.480764	0.634591	0.999952	-4.8288	0.475276
ENSG00000102870.6	ZNF629	-0.0301001	5.34969	-0.480764	0.634624	0.999952	-4.82894	-0.475229
ENSG00000145335.17	SNCA	-0.311888	-2.40239	-0.480573	0.634666	0.999952	-4.77521	-0.475169
ENSG00000159403.18	C1R	0.242559	-1.70691	0.480743	0.634671	0.999952	-4.80741	0.475163
ENSG00000174804.4	FZD4	0.129904	1.53425	0.480649	0.634714	0.999952	-4.9085	0.475102
ENSG00000142751.15	GPN2	0.0310643	4.61379	0.48053	0.634741	0.999952	-4.82511	0.475065
ENSG00000250131.2	AGA-DT	0.271525	-3.02247	0.480534	0.634746	0.999952	-4.9115	0.475057
ENSG00000108405.4	P2RX1	0.100427	3.63634	0.480447	0.634766	0.999952	-4.82717	0.475029
ENSG00000146826.17	TRAPPC14	0.0579992	4.07837	0.479793	0.634796	0.999952	-4.81828	0.474987
ENSG00000105810.10	CDK6	-0.059693	7.61826	-0.480522	0.634825	0.999952	-4.83027	-0.474946
ENSG00000160199.15	PKNOX1	0.0451903	4.36695	0.480287	0.634842	0.999952	-4.84089	0.474923
ENSG00000146674.16	IGFBP3	0.154635	7.44582	0.480406	0.634884	0.999952	-4.84517	0.474865
ENSG00000169429.12	CXCL8	0.213817	8.95273	0.480392	0.634893	0.999952	-4.8243	0.474852
ENSG00000124749.18	COL21A1	0.362935	-3.73934	0.480369	0.634928	0.999952	-4.94646	0.474802
ENSG00000167272.11	POP5	0.0709279	3.14372	0.480179	0.634962	0.999952	-4.84583	0.474754
ENSG00000135045.7	C9orf40	-0.0899943	2.68286	-0.480226	0.634992	0.999952	-4.87031	-0.474713
ENSG00000139055.7	ERP27	-0.207614	-1.02516	-0.480219	0.6351	0.999952	-4.82045	-0.474561
ENSG00000102897.10	LYRM1	0.122806	3.6652	0.479316	0.635131	0.999952	-4.7612	0.474517
ENSG00000213073.5	CHP1P2	0.383069	-2.59335	0.480248	0.635212	0.999952	-4.84091	0.474403
ENSG00000119699.8	TGFB3	0.15582	4.02057	0.47991	0.63522	0.999952	-4.81735	0.474392
ENSG00000104626.15	ERI1	0.040832	4.48699	0.479898	0.635237	0.999952	-4.84103	0.474369
ENSG00000005156.12	LIG3	0.052567	3.81816	0.479945	0.635261	0.999952	-4.84268	0.474335
ENSG00000290793.1	ENSG00000290793	-0.128972	0.0996414	-0.479714	0.635297	0.999952	-4.88102	-0.474284
ENSG00000081189.17	MEF2C	-0.0667599	7.90502	-0.479633	0.635421	0.999952	-4.82898	-0.474111
ENSG00000265817.4	FSBP	0.182695	-0.930789	0.479616	0.635423	0.999952	-4.92805	0.474107
ENSG00000108819.11	PPP1R9B	-0.029344	7.8659	-0.47953	0.635495	0.999952	-4.8285	-0.474007
ENSG00000115947.14	ORC4	0.0411852	4.19833	0.479372	0.635546	0.999952	-4.84433	0.473936
ENSG00000166793.13	YPEL4	-0.255091	-1.05308	-0.479317	0.635581	0.999952	-4.79833	-0.473886
ENSG00000262136.2	NQO1-DT	0.270752	-2.03457	0.478581	0.635648	0.999952	-4.83251	0.473792
ENSG00000143322.22	ABL2	0.0889508	7.6829	0.47924	0.635692	0.999952	-4.82649	0.473731
ENSG00000251493.5	FOXD1	0.114125	5.2563	0.479141	0.635773	0.999952	-4.83274	0.473617
ENSG00000162396.6	PARS2	0.0542082	2.68126	0.479264	0.635808	0.999952	-4.83	0.473569
ENSG00000138835.24	RGS3	0.0736372	4.90723	0.478893	0.635918	0.999952	-4.85592	0.473414
ENSG00000149016.16	TUT1	0.0517659	4.40143	0.478761	0.635957	0.999952	-4.83131	0.473359
ENSG00000270181.3	BIVM-ERCC5	-0.593027	-4.77188	-0.478832	0.635962	0.999952	-4.82765	-0.473352
ENSG00000133135.14	RNF128	0.320977	-1.65008	0.478832	0.636016	0.999952	-4.81729	0.473277
ENSG00000125630.16	POLR1B	-0.0538012	5.2424	-0.478698	0.63604	0.999952	-4.82709	-0.473242
ENSG00000100354.21	TNRC6B	0.0571694	5.15839	0.478647	0.636078	0.999952	-4.84228	0.473189
ENSG00000101473.17	ACOT8	-0.055137	3.79904	-0.478512	0.636093	0.999952	-4.82518	-0.473169
ENSG00000231864.2	ENSG00000231864	0.660004	-4.53599	0.478819	0.636107	0.999952	-4.78662	0.473149
ENSG00000255182.2	ENSG00000255182	-0.273225	-1.66731	-0.478499	0.636245	0.999952	-4.8164	-0.472956
ENSG00000166260.13	COX11	0.0571198	3.70835	0.478391	0.636249	0.999952	-4.83036	0.47295
ENSG00000065559.15	MAP2K4	0.0417374	3.57959	0.478345	0.63633	0.999952	-4.84027	0.472836
ENSG00000144481.17	TRPM8	-0.0645569	5.49774	-0.478219	0.636372	0.999952	-4.84716	-0.472777
ENSG00000160055.20	TMEM234	0.0577402	3.36897	0.478217	0.636383	0.999952	-4.8453	0.472762
ENSG00000144357.18	UBR3	-0.0608555	5.57612	-0.47834	0.636428	0.999952	-4.83153	-0.472699
ENSG00000100647.8	SUSD6	0.0582807	6.95679	0.478172	0.636473	0.999952	-4.82761	0.472635
ENSG00000187630.18	DHRS4L2	0.0771745	3.44123	0.4773	0.63655	0.999952	-4.83147	0.472528
ENSG00000287261.3	HPS1-AS1	-0.175372	-1.38157	-0.477293	0.636554	0.999952	-4.8191	-0.472522
ENSG00000100239.16	PPP6R2	-0.034073	6.51179	-0.477933	0.636601	0.999952	-4.82757	-0.472456
ENSG00000176533.13	GNG7	0.0984795	2.62805	0.477681	0.636769	0.999952	-4.89027	0.472222
ENSG00000232119.8	MCTS1	0.0428856	4.09442	0.477689	0.636779	0.999952	-4.83488	0.472207
ENSG00000152455.16	SUV39H2	-0.0731275	2.74468	-0.477576	0.636871	0.999952	-4.85995	-0.472078
ENSG00000257086.1	ENSG00000257086	-0.133363	0.368556	-0.477351	0.637008	0.999952	-4.82738	-0.471886
ENSG00000285976.3	ENSG00000285976	0.0568305	5.87364	0.477334	0.637129	0.999952	-4.83103	0.471717
ENSG00000105426.19	PTPRS	0.0916812	6.02409	0.477415	0.637214	0.999952	-4.83154	0.471598
ENSG00000251364.9	SYT9-AS1	0.134586	1.04835	0.477219	0.637243	0.999952	-4.80745	0.471557
ENSG00000148481.14	MINDY3	-0.0850153	3.49841	-0.477029	0.637269	0.999952	-4.82834	-0.471521
ENSG00000128185.10	DGCR6L	0.0713796	4.98234	0.476934	0.637299	0.999952	-4.84217	0.471478
ENSG00000171206.16	TRIM8	0.0354192	6.81728	0.476921	0.637322	0.999952	-4.83038	0.471446
ENSG00000128274.17	A4GALT	-0.0597103	4.38315	-0.476892	0.637357	0.999952	-4.8291	-0.471397
ENSG00000183172.9	SMDT1	0.0680182	3.48353	0.47663	0.637487	0.999952	-4.81549	0.471215
ENSG00000163491.18	NEK10	0.100504	3.05537	0.476648	0.637499	0.999952	-4.83038	0.471199
ENSG00000145833.16	DDX46	-0.0256007	6.36826	-0.476607	0.637536	0.999952	-4.83092	-0.471147
ENSG00000224699.11	LAMTOR5-AS1	-0.140553	-0.966771	-0.476645	0.637562	0.999952	-4.82224	-0.471111
ENSG00000166902.5	MRPL16	0.0418174	4.47816	0.476531	0.637663	0.999952	-4.83446	0.47097
ENSG00000162711.18	NLRP3	-0.0478982	6.93478	-0.476363	0.63772	0.999952	-4.82843	-0.470889
ENSG00000186628.12	FSD2	-0.298934	-1.91089	-0.476191	0.637742	0.999952	-4.79231	-0.470858
ENSG00000168143.9	FAM83B	0.167724	-1.35128	0.476249	0.637758	0.999952	-4.89349	0.470835
ENSG00000185883.12	ATP6V0C	0.0612219	8.9161	0.476625	0.63782	0.999952	-4.82754	0.470749
ENSG00000291158.1	LINC00869	-0.0812978	2.72715	-0.476118	0.637884	0.999952	-4.8634	-0.47066
ENSG00000225470.9	JPX	-0.0527358	3.06256	-0.475988	0.637938	0.999952	-4.83967	-0.470584
ENSG00000170445.16	HARS1	0.0317486	6.52975	0.475997	0.638006	0.999952	-4.82655	0.470489
ENSG00000234444.10	ZNF736	-0.0530288	3.68347	-0.475834	0.638061	0.999952	-4.84986	-0.470412
ENSG00000143977.14	SNRPG	-0.0480436	4.8436	-0.475883	0.638073	0.999952	-4.82256	-0.470394
ENSG00000253230.11	MIR124-1HG	-0.123184	3.56655	-0.475948	0.638079	0.999952	-4.85843	-0.470387
ENSG00000129187.15	DCTD	0.0244669	6.62698	0.475749	0.638142	0.999952	-4.8308	0.470298
ENSG00000285973.2	ENSG00000285973	-0.17446	-2.14838	-0.475721	0.638154	0.999952	-4.88708	-0.470281
ENSG00000289971.1	ENSG00000289971	0.203727	-1.75487	0.47567	0.638198	0.999952	-4.83533	0.47022
ENSG00000181773.7	GPR3	-0.0596672	2.70544	-0.475547	0.638311	0.999952	-4.83755	-0.470061
ENSG00000178115.12	GOLGA8Q	-0.149558	1.88106	-0.475516	0.638357	0.999952	-4.8569	-0.469997
ENSG00000239887.6	C1orf226	-0.0705404	3.54135	-0.475373	0.638412	0.999952	-4.83521	-0.469921
ENSG00000171056.8	SOX7	0.318214	-2.18631	0.474654	0.638413	0.999952	-4.81653	0.469919
ENSG00000162959.14	MEMO1	0.0340881	5.29968	0.475264	0.638475	0.999952	-4.83153	0.469831
ENSG00000188647.13	PTAR1	0.0672455	5.02447	0.475147	0.638529	0.999952	-4.84363	0.469757
ENSG00000105711.14	SCN1B	0.206106	-0.623693	0.475147	0.638539	0.999952	-4.78419	0.469742
ENSG00000177479.20	ARIH2	0.0308509	6.01009	0.475205	0.638559	0.999952	-4.82891	0.469714
ENSG00000267607.1	ICAM4-AS1	-0.128269	3.13006	-0.475051	0.638596	0.999952	-4.76943	-0.469662
ENSG00000248092.8	NNT-AS1	-0.0546605	3.31179	-0.475103	0.63861	0.999952	-4.85781	-0.469643
ENSG00000198382.9	UVRAG	0.043478	4.63741	0.475004	0.638623	0.999952	-4.84114	0.469625
ENSG00000120318.16	ARAP3	-0.0397788	6.48763	-0.474966	0.638706	0.999952	-4.83357	-0.469508
ENSG00000227502.4	MROCKI	-0.260941	-1.80586	-0.474917	0.638723	0.999952	-4.84624	-0.469484
ENSG00000163053.11	SLC16A14	0.168651	-0.763771	0.474932	0.638741	0.999952	-4.91917	0.46946
ENSG00000099866.16	MADCAM1	0.262595	-1.93703	0.475158	0.638778	0.999952	-4.81277	0.469408
ENSG00000242479.1	EIF2AK1P1	-0.306144	-1.61565	-0.474001	0.638874	0.999952	-4.83081	-0.469274
ENSG00000100292.18	HMOX1	0.0970161	7.90341	0.474623	0.638914	0.999952	-4.82322	0.469217
ENSG00000107104.21	KANK1	-0.0693818	5.86182	-0.474642	0.638922	0.999952	-4.83243	-0.469207
ENSG00000154118.13	JPH3	-0.34172	-1.88379	-0.473862	0.638971	0.999952	-4.80136	-0.469137
ENSG00000254349.6	MIR2052HG	-0.319747	-2.77076	-0.47385	0.63898	0.999952	-4.84665	-0.469125
ENSG00000158270.12	COLEC12	0.274133	-1.04717	0.474403	0.638997	0.999952	-4.83547	0.469102
ENSG00000080031.10	PTPRH	0.102006	0.995188	0.474479	0.639032	0.999952	-4.82668	0.469053
ENSG00000143811.20	PYCR2	-0.0328319	7.08292	-0.474242	0.639114	0.999952	-4.83009	-0.468938
ENSG00000103343.13	ZNF174	0.0543516	3.45472	0.474468	0.639125	0.999952	-4.83316	0.468923
ENSG00000151287.17	TEX30	-0.0751164	2.92486	-0.474376	0.639175	0.999952	-4.84576	-0.468853
ENSG00000283189.2	ENSG00000283189	-0.49295	-0.869234	-0.474278	0.639185	0.999952	-4.83134	-0.468839
ENSG00000092931.12	MFSD11	-0.0446459	4.6478	-0.474339	0.639192	0.999952	-4.83121	-0.468829
ENSG00000166508.19	MCM7	-0.129515	6.67022	-0.474289	0.639194	0.999952	-4.84401	-0.468827
ENSG00000240857.2	RDH14	-0.0715805	2.8937	-0.474191	0.639233	0.999952	-4.82987	-0.468771
ENSG00000101188.5	NTSR1	0.0580008	6.90872	0.474173	0.639259	0.999952	-4.83339	0.468734
ENSG00000140829.12	DHX38	0.0279127	7.0207	0.474113	0.639287	0.999952	-4.82911	0.468696
ENSG00000014641.21	MDH1	-0.0592312	7.63458	-0.473917	0.639304	0.999952	-4.82557	-0.468671
ENSG00000118579.13	MED28	-0.0280284	6.54768	-0.474038	0.639362	0.999952	-4.82954	-0.468591
ENSG00000283689.1	ENSG00000283689	0.204494	-0.465006	0.473109	0.639502	0.999952	-4.86223	0.468395
ENSG00000106853.20	PTGR1	-0.0428988	4.70495	-0.473731	0.639517	0.999952	-4.8189	-0.468374
ENSG00000148824.19	MTG1	0.0454551	3.21237	0.473622	0.639535	0.999952	-4.82889	0.468349
ENSG00000142541.18	RPL13A	0.0676603	10.5935	0.473782	0.639536	0.999952	-4.82851	0.468347
ENSG00000148843.15	PDCD11	-0.0338863	6.00541	-0.473424	0.639751	0.999952	-4.82616	-0.468047
ENSG00000120457.12	KCNJ5	0.234479	-0.744669	0.473279	0.639803	0.999952	-4.83774	0.467974
ENSG00000110660.15	SLC35F2	-0.0698041	4.97598	-0.473316	0.63986	0.999952	-4.82838	-0.467895
ENSG00000153975.10	ZUP1	-0.0496553	4.36606	-0.473189	0.639899	0.999952	-4.83062	-0.467839
ENSG00000181350.12	LRRC75A	0.148386	1.23799	0.473241	0.639923	0.999952	-4.85173	0.467807
ENSG00000147459.18	DOCK5	-0.0821918	7.29861	-0.473128	0.639947	0.999952	-4.82638	-0.467772
ENSG00000126262.5	FFAR2	-0.167755	0.955661	-0.473107	0.640007	0.999952	-4.9194	-0.467689
ENSG00000103544.17	VPS35L	0.032651	5.74081	0.47293	0.640103	0.999952	-4.83714	0.467554
ENSG00000110700.7	RPS13	0.0510843	7.193	0.472971	0.640114	0.999952	-4.82936	0.467539
ENSG00000198618.5	PPIAP22	0.0509545	4.12881	0.472922	0.640137	0.999952	-4.83192	0.467508
ENSG00000101079.21	NDRG3	0.0382209	4.17024	0.47287	0.640153	0.999952	-4.85316	0.467484
ENSG00000090861.17	AARS1	-0.0489294	7.11564	-0.472887	0.640154	0.999952	-4.82977	-0.467483
ENSG00000177311.12	ZBTB38	0.0641477	5.30635	0.47284	0.640167	0.999952	-4.84377	0.467465
ENSG00000173221.14	GLRX	0.0540996	3.94671	0.472938	0.640179	0.999952	-4.8431	0.467449
ENSG00000198483.13	ANKRD35	-0.114387	2.41438	-0.472878	0.640184	0.999952	-4.84886	-0.467441
ENSG00000204991.11	SPIRE2	0.0985116	1.81901	0.4726	0.640278	0.999952	-4.86524	0.46731
ENSG00000181873.13	IBA57	0.0579819	3.37896	0.472626	0.6403	0.999952	-4.85301	0.467279
ENSG00000168685.15	IL7R	0.103074	1.89601	0.472474	0.64044	0.999952	-4.93761	0.467083
ENSG00000130270.16	ATP8B3	-0.0846516	1.80916	-0.472392	0.640508	0.999952	-4.87681	-0.466989
ENSG00000105968.19	H2AZ2	-0.0640564	6.14701	-0.472373	0.640511	0.999952	-4.84177	-0.466984
ENSG00000106125.14	MINDY4	-0.109006	0.644854	-0.472325	0.640603	0.999952	-4.81785	-0.466856
ENSG00000188199.11	NUTM2B	-0.177242	0.362673	-0.472218	0.640608	0.999952	-4.82022	-0.466848
ENSG00000268713.1	ENSG00000268713	-0.381723	-4.83495	-0.471874	0.640649	0.999952	-4.73443	-0.466792
ENSG00000186868.18	MAPT	-0.245672	-2.57212	-0.471464	0.640663	0.999952	-4.85641	-0.466772
ENSG00000230204.1	FTH1P5	0.203512	-1.70581	0.471867	0.640909	0.999952	-4.83925	0.466429
ENSG00000270379.6	HEATR9	-0.329605	-1.73447	-0.471501	0.64105	0.999952	-4.74042	-0.466232
ENSG00000197321.16	SVIL	0.0591668	4.08492	0.471503	0.641143	0.999952	-4.88323	0.466101
ENSG00000105255.11	FSD1	-0.198903	-1.78772	-0.471343	0.641196	0.999952	-4.84874	-0.466028
ENSG00000154310.17	TNIK	0.0803939	5.66421	0.47136	0.641218	0.999952	-4.82509	0.465996
ENSG00000286408.1	ENSG00000286408	0.274656	-2.53892	0.471108	0.641301	0.999952	-4.84856	0.465881
ENSG00000288674.1	ENSG00000288674	-0.0606451	2.92085	-0.471183	0.641357	0.999952	-4.85544	-0.465802
ENSG00000101017.15	CD40	-0.0960074	4.39832	-0.471096	0.64141	0.999952	-4.79675	-0.465729
ENSG00000176170.14	SPHK1	0.0952998	7.96999	0.471111	0.641445	0.999952	-4.82348	0.46568
ENSG00000104695.13	PPP2CB	0.027054	7.19631	0.470955	0.641511	0.999952	-4.83014	0.465587
ENSG00000158246.8	TENT5B	-0.39437	-2.17855	-0.471337	0.641551	0.999952	-4.81259	-0.465531
ENSG00000271503.7	CCL5	-0.230788	9.4772	-0.470193	0.64156	0.999952	-4.81802	-0.465518
ENSG00000286268.1	ENSG00000286268	0.532202	-3.8921	0.470888	0.641562	0.999952	-4.76695	0.465516
ENSG00000259865.1	ENSG00000259865	-0.0871156	2.79559	-0.470746	0.641592	0.999952	-4.85732	-0.465473
ENSG00000228742.11	LINC02577	-0.401408	-2.12701	-0.470722	0.641616	0.999952	-4.69456	-0.46544
ENSG00000155926.14	SLA	-0.184087	6.85685	-0.470545	0.641689	0.999952	-4.8095	-0.465339
ENSG00000007168.14	PAFAH1B1	0.0249871	6.33001	0.470831	0.641691	0.999952	-4.83368	0.465336
ENSG00000147535.17	PLPP5	0.0407696	4.61721	0.470748	0.641696	0.999952	-4.83724	0.465328
ENSG00000082996.20	RNF13	0.0440809	6.69216	0.470625	0.641744	0.999952	-4.8304	0.465262
ENSG00000121851.13	POLR3GL	0.057491	4.18647	0.470527	0.641845	0.999952	-4.83309	0.465121
ENSG00000182890.5	GLUD2	-0.146579	3.7839	-0.469775	0.641856	0.999952	-4.80835	-0.465105
ENSG00000247903.1	ENSG00000247903	-0.31976	-2.35888	-0.470413	0.64187	0.999952	-4.81837	-0.465086
ENSG00000275131.4	PDE4DIPP2	-0.205563	0.199963	-0.470366	0.641894	0.999952	-4.81825	-0.465053
ENSG00000187325.5	TAF9B	-0.0478573	3.59553	-0.470228	0.642009	0.999952	-4.86038	-0.464891
ENSG00000079156.17	OSBPL6	-0.183441	-0.336239	-0.470149	0.642045	0.999952	-4.83825	-0.464841
ENSG00000167112.10	TRUB2	-0.0505768	5.35136	-0.470158	0.642064	0.999952	-4.81911	-0.464815
ENSG00000102271.14	KLHL4	0.114696	4.57228	0.470045	0.642106	0.999952	-4.82084	0.464757
ENSG00000293550.1	ENSG00000293550	-0.147432	-0.720403	-0.470137	0.642113	0.999952	-4.87965	-0.464746
ENSG00000213213.14	CCDC183	0.238955	-1.87948	0.469144	0.642302	0.999952	-4.83325	0.464483
ENSG00000100030.15	MAPK1	-0.071196	7.99609	-0.469641	0.642375	0.999952	-4.82801	-0.46438
ENSG00000111325.16	OGFOD2	0.0619909	2.75879	0.469534	0.642486	0.999952	-4.83621	0.464225
ENSG00000147679.12	UTP23	-0.0362335	5.24977	-0.469496	0.642543	0.999952	-4.82978	-0.464146
ENSG00000187678.10	SPRY4	0.0961388	6.17063	0.469406	0.642598	0.999952	-4.82797	0.464069
ENSG00000179818.17	PCBP1-AS1	-0.0822282	1.99772	-0.468604	0.642683	0.999952	-4.83499	-0.463951
ENSG00000270885.2	RASL10B	0.245807	-2.48846	0.469082	0.642713	0.999952	-4.84077	0.463909
ENSG00000172037.14	LAMB2	-0.229999	-2.36671	-0.4693	0.642715	0.999952	-4.83035	-0.463907
ENSG00000156162.16	DPY19L4	-0.0635032	4.96964	-0.469319	0.642762	0.999952	-4.84617	-0.46384
ENSG00000266338.7	NBPF15	0.0459727	4.2314	0.469457	0.642768	0.999952	-4.84924	0.463833
ENSG00000115107.20	STEAP3	-0.0737995	5.38865	-0.469113	0.642769	0.999952	-4.84377	-0.463831
ENSG00000012171.20	SEMA3B	0.226663	-1.22482	0.468455	0.642788	0.999952	-4.84094	0.463804
ENSG00000198755.11	RPL10A	0.0459589	8.17566	0.469151	0.642799	0.999952	-4.82962	0.463788
ENSG00000182253.15	SYNM	-0.0695269	5.10159	-0.469134	0.642847	0.999952	-4.84175	-0.463723
ENSG00000261342.1	ENSG00000261342	0.144489	-0.225448	0.469119	0.642915	0.999952	-4.85867	0.463627
ENSG00000163040.15	CCDC74A	0.0984088	2.70368	0.468921	0.642921	0.999952	-4.85572	0.463619
ENSG00000160190.14	SLC37A1	-0.0643764	3.48901	-0.469019	0.642939	0.999952	-4.84606	-0.463594
ENSG00000116260.17	QSOX1	-0.102141	10.122	-0.468818	0.642979	0.999952	-4.82605	-0.463538
ENSG00000196159.14	FAT4	-0.156427	-0.950666	-0.468429	0.643234	0.999952	-4.87594	-0.463182
ENSG00000249685.1	ENSG00000249685	-0.250971	-2.56121	-0.468254	0.643262	0.999952	-4.86271	-0.463142
ENSG00000141655.18	TNFRSF11A	-0.142531	3.18546	-0.468391	0.643331	0.999952	-4.79555	-0.463047
ENSG00000112182.16	BACH2	0.105799	2.02326	0.468332	0.643371	0.999952	-4.91611	0.46299
ENSG00000262633.2	ENSG00000262633	0.184186	1.81206	0.467617	0.643381	0.999952	-4.81029	0.462977
ENSG00000188177.15	ZC3H6	0.058703	2.91938	0.468152	0.643422	0.999952	-4.84753	0.46292
ENSG00000104833.12	TUBB4A	0.103122	1.51421	0.468135	0.643544	0.999952	-4.82184	0.462749
ENSG00000168765.19	GSTM4	0.0755634	3.16843	0.468057	0.643586	0.999952	-4.84351	0.462691
ENSG00000279233.1	ENSG00000279233	-0.297766	-2.11025	-0.467309	0.643599	0.999952	-4.84523	-0.462673
ENSG00000289238.2	ENSG00000289238	0.267947	-2.23195	0.467765	0.643657	0.999952	-4.80169	0.462592
ENSG00000152217.20	SETBP1	-0.0891343	4.15773	-0.467856	0.643674	0.999952	-4.81686	-0.462569
ENSG00000113327.17	GABRG2	0.107161	1.99978	0.467073	0.643766	0.999952	-4.81398	0.46244
ENSG00000148950.11	IMMP1L	0.155313	-0.06706	0.467732	0.643798	0.999952	-4.84869	0.462395
ENSG00000283341.4	ENSG00000283341	0.237147	-2.53675	0.467596	0.643815	0.999952	-4.93581	0.462371
ENSG00000173548.9	SNX33	0.0387342	4.6074	0.4676	0.643903	0.999952	-4.85242	0.462249
ENSG00000139597.18	N4BP2L1	0.0811826	3.15743	0.467583	0.643925	0.999952	-4.81351	0.462218
ENSG00000156256.15	USP16	0.0369473	5.3066	0.467525	0.643941	0.999952	-4.83606	0.462195
ENSG00000109705.8	NKX3-2	-0.216632	-0.688958	-0.466803	0.643957	0.999952	-4.79967	-0.462173
ENSG00000171943.12	SRGAP2C	-0.0392523	5.48275	-0.467499	0.644015	0.999952	-4.84164	-0.462092
ENSG00000188549.13	CCDC9B	-0.113707	2.2765	-0.467433	0.644034	0.999952	-4.88903	-0.462066
ENSG00000157224.16	CLDN12	0.0789078	5.14791	0.467325	0.644047	0.999952	-4.83518	0.462048
ENSG00000107829.15	FBXW4	0.0512418	3.71794	0.467337	0.644059	0.999952	-4.85222	0.462031
ENSG00000188921.14	HACD4	0.0627718	4.19567	0.467255	0.644115	0.999952	-4.86639	0.461952
ENSG00000106591.4	MRPL32	0.0554027	4.75089	0.467229	0.644136	0.999952	-4.83071	0.461924
ENSG00000153044.10	CENPH	-0.119592	1.91982	-0.467284	0.644193	0.999952	-4.86723	-0.461844
ENSG00000224397.9	PELATON	-0.0997419	0.663885	-0.467036	0.644287	0.999952	-4.83954	-0.461714
ENSG00000206562.12	METTL6	0.0496929	3.65226	0.466884	0.644299	0.999952	-4.84652	0.461696
ENSG00000184343.11	SRPK3	0.246696	-1.94216	0.466745	0.644305	0.999952	-4.84108	0.461688
ENSG00000272914.1	ENSG00000272914	-0.23791	-1.98516	-0.467222	0.644326	0.999952	-4.82332	-0.461659
ENSG00000107890.17	ANKRD26	-0.134132	0.940563	-0.466242	0.644353	0.999952	-4.87462	-0.461621
ENSG00000170275.15	CRTAP	0.0601968	6.51541	0.466786	0.644434	0.999952	-4.83918	0.461509
ENSG00000119638.14	NEK9	-0.0420016	6.59627	-0.466766	0.644464	0.999952	-4.83221	-0.461467
ENSG00000141994.16	DUS3L	-0.0483591	5.45686	-0.467104	0.644464	0.999952	-4.8316	-0.461466
ENSG00000008853.18	RHOBTB2	-0.0451039	6.0434	-0.466788	0.644472	0.999952	-4.83685	-0.461455
ENSG00000099282.10	TSPAN15	0.0927514	2.53222	0.466706	0.644513	0.999952	-4.84842	0.461398
ENSG00000116906.13	GNPAT	-0.0297821	6.06168	-0.466774	0.64452	0.999952	-4.83401	-0.461388
ENSG00000197016.12	ZNF470	0.0589221	2.68167	0.466685	0.644525	0.999952	-4.83279	0.461382
ENSG00000184702.20	SEPTIN5	0.0625505	2.16799	0.466669	0.644545	0.999952	-4.83247	0.461353
ENSG00000293293.1	ENSG00000293293	0.371546	-1.80461	0.465933	0.644572	0.999952	-4.90244	0.461316
ENSG00000143303.12	METTL25B	0.0372666	4.57298	0.466591	0.644573	0.999952	-4.83623	0.461315
ENSG00000179941.9	BBS10	0.0668192	3.86708	0.466537	0.644611	0.999952	-4.83149	0.461261
ENSG00000172336.5	POP7	-0.053549	4.17826	-0.466632	0.644619	0.999952	-4.83689	-0.46125
ENSG00000198142.5	SOWAHC	-0.0603207	2.88642	-0.466427	0.644719	0.999952	-4.85222	-0.461111
ENSG00000289378.1	ENSG00000289378	-0.163768	-0.509295	-0.465721	0.644723	0.999952	-4.83241	-0.461106
ENSG00000205250.9	E2F4	0.0283467	6.97678	0.466321	0.644757	0.999952	-4.8307	0.461058
ENSG00000154589.7	LY96	-0.0799685	3.22259	-0.466294	0.64477	0.999952	-4.81193	-0.46104
ENSG00000143222.12	UFC1	0.0314829	6.56192	0.466251	0.644829	0.999952	-4.82981	0.460958
ENSG00000145191.15	EIF2B5	-0.0290411	6.15518	-0.466161	0.644841	0.999952	-4.82871	-0.46094
ENSG00000140307.11	GTF2A2	0.0328552	5.66951	0.466167	0.644918	0.999952	-4.82668	0.460834
ENSG00000126247.11	CAPNS1	0.0487558	7.37472	0.466037	0.644927	0.999952	-4.83118	0.460822
ENSG00000171596.7	NMUR1	0.278438	-1.81111	0.465427	0.644931	0.999952	-4.83328	0.460816
ENSG00000150961.15	SEC24D	0.0585033	6.90516	0.466086	0.644945	0.999952	-4.83049	0.460796
ENSG00000070770.10	CSNK2A2	0.0403624	4.29818	0.465819	0.645013	0.999952	-4.83034	0.460701
ENSG00000258701.1	LINC00638	0.146372	-0.437536	0.46603	0.645034	0.999952	-4.88126	0.460672
ENSG00000229047.1	ENSG00000229047	-0.62272	-2.41902	-0.465722	0.645069	0.999952	-4.74893	-0.460623
ENSG00000121579.14	NAA50	-0.0384712	7.86295	-0.465889	0.645082	0.999952	-4.83022	-0.460605
ENSG00000121552.4	CSTA	0.0875946	2.34941	0.465838	0.645117	0.999952	-4.83649	0.460557
ENSG00000184058.16	TBX1	0.169527	-0.684492	0.465782	0.645223	0.999952	-4.80742	0.460408
ENSG00000077782.23	FGFR1	-0.0507886	7.88404	-0.465745	0.64524	0.999952	-4.82997	-0.460385
ENSG00000078328.23	RBFOX1	0.152817	-1.11563	0.465586	0.645241	0.999952	-4.80821	0.460383
ENSG00000083457.12	ITGAE	-0.280789	3.42282	-0.46478	0.645389	0.999952	-4.74184	-0.460178
ENSG00000113448.21	PDE4D	-0.138039	2.96777	-0.465402	0.6454	0.999952	-4.77375	-0.460163
ENSG00000149313.11	AASDHPPT	-0.042431	5.06535	-0.465446	0.64541	0.999952	-4.84365	-0.460148
ENSG00000155100.11	OTUD6B	-0.0712489	4.83003	-0.464692	0.645451	0.999952	-4.82911	-0.460091
ENSG00000137310.13	TCF19	-0.146846	3.08923	-0.465354	0.645493	0.999952	-4.90605	-0.460032
ENSG00000196504.21	PRPF40A	-0.0322683	7.06781	-0.464622	0.645501	0.999952	-4.83232	-0.460021
ENSG00000017483.16	SLC38A5	-0.0984994	3.61825	-0.465406	0.645503	0.999952	-4.80399	-0.460019
ENSG00000213064.10	SFT2D2	0.0598207	5.84309	0.465367	0.645595	0.999952	-4.82708	0.45989
ENSG00000272356.1	ENSG00000272356	-0.188813	-0.178619	-0.465099	0.645638	0.999952	-4.80882	-0.45983
ENSG00000231527.7	FAM27C	0.329328	-1.97063	0.46507	0.645688	0.999952	-4.79832	0.45976
ENSG00000100285.10	NEFH	-0.0381731	5.47692	-0.464759	0.645816	0.999952	-4.8323	-0.459582
ENSG00000197937.13	ZNF347	-0.0741734	2.55615	-0.464892	0.645851	0.999952	-4.85303	-0.459534
ENSG00000185359.14	HGS	0.0366871	7.60772	0.464797	0.645866	0.999952	-4.82946	0.459513
ENSG00000189266.13	PNRC2	-0.0289536	7.59115	-0.464041	0.645912	0.999952	-4.83219	-0.459448
ENSG00000281404.2	LINC01176	0.239826	-1.36648	0.463986	0.645951	0.999952	-4.82602	0.459394
ENSG00000129515.20	SNX6	0.0386315	6.35933	0.464547	0.646019	0.999952	-4.83474	0.459299
ENSG00000131375.10	CAPN7	0.0460773	5.02747	0.464446	0.646084	0.999952	-4.84146	0.459209
ENSG00000125834.13	STK35	-0.0536336	4.24121	-0.464359	0.646086	0.999952	-4.84267	-0.459206
ENSG00000139719.11	VPS33A	0.0357758	5.00155	0.464406	0.646124	0.999952	-4.83495	0.459153
ENSG00000151789.13	ZNF385D	0.0788399	2.98524	0.464424	0.646135	0.999952	-4.84982	0.459138
ENSG00000077254.14	USP33	-0.0514623	5.71575	-0.463662	0.64618	0.999952	-4.83512	-0.459075
ENSG00000113141.19	IK	0.0294821	6.81799	0.464289	0.646256	0.999952	-4.83133	0.45897
ENSG00000273611.5	ZNHIT3	-0.0611494	3.2438	-0.464144	0.646273	0.999952	-4.84143	-0.458946
ENSG00000251393.5	ENSG00000251393	-0.115377	1.73106	-0.464075	0.646363	0.999952	-4.81743	-0.458821
ENSG00000236383.9	CCDC200	-0.284472	-3.07518	-0.463928	0.646388	0.999952	-4.88629	-0.458786
ENSG00000179031.8	NSA2P3	-0.242849	-2.43458	-0.463993	0.646427	0.999952	-4.82583	-0.458731
ENSG00000176890.16	TYMS	-0.160481	4.93907	-0.463812	0.64658	0.999952	-4.89096	-0.458519
ENSG00000170430.10	MGMT	-0.0892783	2.13497	-0.463594	0.646638	0.999952	-4.85163	-0.458438
ENSG00000168090.10	COPS6	0.0358283	6.4966	0.463467	0.646769	0.999952	-4.82971	0.458256
ENSG00000138119.17	MYOF	-0.0535399	6.79369	-0.463435	0.646817	0.999952	-4.83278	-0.458188
ENSG00000046651.16	OFD1	-0.0660612	3.66513	-0.463676	0.646893	0.999952	-4.82133	-0.458083
ENSG00000251223.1	MTCO1P9	-0.126739	0.416714	-0.463253	0.646919	0.999952	-4.82668	-0.458046
ENSG00000198081.11	ZBTB14	0.048374	3.49466	0.463157	0.646968	0.999952	-4.86277	0.457979
ENSG00000174720.18	LARP7	0.0494251	4.36266	0.463466	0.646992	0.999952	-4.84122	0.457945
ENSG00000117906.14	RCN2	-0.0470068	5.28368	-0.46321	0.646996	0.999952	-4.84658	-0.457939
ENSG00000274020.4	LINC01138	0.0896226	0.578068	0.463062	0.647054	0.999952	-4.8532	0.457859
ENSG00000138623.10	SEMA7A	0.0719641	9.16901	0.463013	0.647198	0.999952	-4.83017	0.457658
ENSG00000133943.21	DGLUCY	-0.042719	4.80863	-0.462887	0.647213	0.999952	-4.83909	-0.457638
ENSG00000175356.14	SCUBE2	0.291064	-2.57281	0.462873	0.647217	0.999952	-4.90031	0.457632
ENSG00000109445.11	ZNF330	-0.0438099	5.45407	-0.462821	0.647238	0.999952	-4.82663	-0.457602
ENSG00000083838.17	ZNF446	-0.0599113	2.34744	-0.462689	0.647254	0.999952	-4.84612	-0.45758
ENSG00000170835.17	CEL	-0.280353	-2.03043	-0.462785	0.647282	0.999952	-4.83136	-0.457541
ENSG00000289841.1	ENSG00000289841	0.296284	-2.41974	0.462715	0.64732	0.999952	-4.84266	0.457488
ENSG00000293314.1	SDAD1P1	0.173168	-0.267068	0.46238	0.647491	0.999952	-4.8816	0.45725
ENSG00000077235.18	GTF3C1	-0.0392773	7.21611	-0.46248	0.647499	0.999952	-4.83097	-0.45724
ENSG00000282339.1	ENSG00000282339	0.370237	-2.0015	0.461763	0.647526	0.999952	-4.92458	0.457201
ENSG00000198034.11	RPS4X	-0.0455047	8.54701	-0.462345	0.647609	0.999952	-4.83151	-0.457086
ENSG00000172575.14	RASGRP1	0.166935	0.181237	0.462204	0.647639	0.999952	-4.81238	0.457045
ENSG00000266899.2	AKR1B1P7	-0.306428	-2.27761	-0.46215	0.647678	0.999952	-4.8363	-0.45699
ENSG00000122958.15	VPS26A	-0.0392685	5.66708	-0.462071	0.647705	0.999952	-4.83688	-0.456953
ENSG00000115461.5	IGFBP5	-0.341738	6.08422	-0.462042	0.647846	0.999952	-4.78792	-0.456756
ENSG00000165671.22	NSD1	-0.0540616	6.58239	-0.461895	0.647914	0.999952	-4.83491	-0.456661
ENSG00000069869.17	NEDD4	0.0575136	4.1218	0.461865	0.647924	0.999952	-4.87218	0.456648
ENSG00000089558.9	KCNH4	-0.0607482	2.78091	-0.461666	0.648095	0.999952	-4.82413	-0.456411
ENSG00000254772.10	EEF1G	-0.0557826	9.98221	-0.461402	0.648278	0.999952	-4.83079	-0.456156
ENSG00000198000.12	NOL8	-0.0346303	5.00619	-0.461271	0.64832	0.999952	-4.83912	-0.456097
ENSG00000196418.13	ZNF124	-0.0497736	4.20581	-0.461071	0.648517	0.999952	-4.84117	-0.455823
ENSG00000023330.15	ALAS1	0.0321093	7.76622	0.460566	0.64886	0.999952	-4.83004	0.455346
ENSG00000197077.14	KIAA1671	-0.179241	-0.496021	-0.460572	0.648931	0.999952	-4.84345	-0.455247
ENSG00000289069.1	ENSG00000289069	0.294965	-2.77153	0.460482	0.648939	0.999952	-4.83278	0.455237
ENSG00000075223.14	SEMA3C	-0.1722	4.92192	-0.460309	0.649045	0.999952	-4.793	-0.455089
ENSG00000072818.12	ACAP1	-0.188209	-0.877984	-0.460203	0.649104	0.999952	-4.90858	-0.455007
ENSG00000165097.16	KDM1B	0.0471571	4.33556	0.460248	0.649121	0.999952	-4.84541	0.454984
ENSG00000041880.15	PARP3	0.0484975	3.20521	0.460209	0.649178	0.999952	-4.85119	0.454904
ENSG00000164237.9	CMBL	-0.201812	-2.62702	-0.459302	0.649273	0.999952	-4.93529	-0.454773
ENSG00000152894.15	PTPRK	-0.0723966	5.7569	-0.45994	0.649276	0.999952	-4.84502	-0.454768
ENSG00000120162.10	MOB3B	0.232346	-1.95822	0.459969	0.649309	0.999952	-4.8562	0.454723
ENSG00000118263.16	KLF7	-0.0473227	4.48235	-0.459758	0.649423	0.999952	-4.85241	-0.454564
ENSG00000290924.1	ENSG00000290924	0.241511	-2.0943	0.459598	0.649453	0.999952	-4.89568	0.454522
ENSG00000137193.14	PIM1	0.0891071	5.76577	0.45952	0.649609	0.999952	-4.84717	0.454306
ENSG00000103426.12	CORO7-PAM16	-0.741353	-1.01612	-0.458697	0.649702	0.999952	-4.75878	-0.454176
ENSG00000130830.15	MPP1	-0.04653	5.56919	-0.459364	0.649708	0.999952	-4.8279	-0.454168
ENSG00000109339.24	MAPK10	0.178982	-1.12407	0.459374	0.649718	0.999952	-4.85393	0.454154
ENSG00000151247.13	EIF4E	0.0332024	7.42397	0.459169	0.649821	0.999952	-4.83205	0.454011
ENSG00000136807.14	CDK9	0.0254303	6.56639	0.459187	0.649827	0.999952	-4.83414	0.454002
ENSG00000251380.3	DCANP1	1.0486	-3.97076	0.458301	0.649983	0.999952	-4.72595	0.453785
ENSG00000186130.5	ZBTB6	-0.0584078	3.50559	-0.458229	0.650035	0.999952	-4.84699	-0.453714
ENSG00000254618.1	TMED10P1	-0.168195	-1.98343	-0.458225	0.650038	0.999952	-4.8755	-0.45371
ENSG00000080503.25	SMARCA2	-0.0516257	7.48987	-0.458623	0.650211	0.999952	-4.83412	-0.45347
ENSG00000291299.2	ENSG00000291299	0.140743	0.75935	0.459526	0.650326	0.999952	-4.89062	0.453309
ENSG00000231841.1	FAM192BP	0.203496	-1.97531	0.458476	0.650366	0.999952	-4.83238	0.453254
ENSG00000135905.21	DOCK10	-0.0534787	8.96147	-0.45831	0.650408	0.999952	-4.83392	-0.453195
ENSG00000160584.17	SIK3	0.04315	5.47519	0.458387	0.650421	0.999952	-4.83398	0.453177
ENSG00000179846.11	NKPD1	0.298985	-2.50894	0.457498	0.650554	0.999952	-4.78924	0.452992
ENSG00000065809.14	FAM107B	0.0365956	6.52069	0.458101	0.650608	0.999952	-4.83281	0.452918
ENSG00000186088.16	GSAP	-0.0726665	4.56523	-0.458052	0.65065	0.999952	-4.82857	-0.452859
ENSG00000131591.18	C1orf159	-0.0542739	3.33808	-0.458032	0.650662	0.999952	-4.8328	-0.452843
ENSG00000172115.9	CYCS	0.0383608	7.62726	0.458051	0.650665	0.999952	-4.83011	0.452839
ENSG00000105464.4	GRIN2D	0.0456875	6.38164	0.458049	0.650693	0.999952	-4.83065	0.4528
ENSG00000169564.7	PCBP1	0.031228	8.58656	0.457935	0.650709	0.999952	-4.83301	0.452777
ENSG00000136754.18	ABI1	0.0318185	5.97601	0.457988	0.650719	0.999952	-4.8354	0.452763
ENSG00000112679.15	DUSP22	-0.0747204	2.38115	-0.457882	0.650766	0.999952	-4.84127	-0.452699
ENSG00000100601.10	ALKBH1	-0.0462522	3.27041	-0.457168	0.650788	0.999952	-4.83696	-0.452667
ENSG00000172264.19	MACROD2	-0.191314	-0.222788	-0.457086	0.650847	0.999952	-4.80489	-0.452586
ENSG00000196152.10	ZNF79	-0.0672994	2.63033	-0.457574	0.650892	0.999952	-4.84879	-0.452523
ENSG00000100258.18	LMF2	0.0549477	6.30408	0.457758	0.650907	0.999952	-4.84006	0.452502
ENSG00000137040.10	RANBP6	-0.044362	5.82183	-0.457677	0.650943	0.999952	-4.84035	-0.452453
ENSG00000168477.21	TNXB	0.148353	0.399273	0.457475	0.650977	0.999952	-4.84334	0.452405
ENSG00000099998.19	GGT5	-0.585691	-1.76894	-0.456885	0.65099	0.999952	-4.67904	-0.452388
ENSG00000227741.1	ENSG00000227741	0.147654	-0.101683	0.457291	0.651151	0.999952	-4.85106	0.452164
ENSG00000185669.6	SNAI3	-0.158223	4.06937	-0.457146	0.651329	0.999952	-4.75476	-0.451917
ENSG00000289151.2	ENSG00000289151	0.282731	-2.05241	0.456345	0.651374	0.999952	-4.85166	0.451855
ENSG00000159176.14	CSRP1	0.0443367	7.81625	0.456721	0.651582	0.999952	-4.83433	0.451566
ENSG00000290427.1	ENSG00000290427	-0.11293	3.27917	-0.456607	0.651651	0.999952	-4.81087	-0.451469
ENSG00000261684.2	ENSG00000261684	0.16063	1.13182	0.456453	0.651746	0.999952	-4.83187	0.451338
ENSG00000186472.20	PCLO	-0.0813807	4.23861	-0.456422	0.651794	0.999952	-4.87306	-0.451272
ENSG00000169683.8	LRRC45	-0.0802039	3.96323	-0.456345	0.651848	0.999952	-4.87427	-0.451196
ENSG00000231770.8	TMEM44-AS1	0.0829657	2.02657	0.456199	0.651865	0.999952	-4.82206	0.451172
ENSG00000167797.8	CDK2AP2	-0.0635766	4.10846	-0.456391	0.65187	0.999952	-4.8313	-0.451165
ENSG00000280161.1	ENSG00000280161	0.174517	-0.734589	0.456199	0.652056	0.999952	-4.86848	0.450907
ENSG00000290394.1	ENSG00000290394	-0.207154	0.336788	-0.455847	0.652072	0.999952	-4.8705	-0.450885
ENSG00000165799.5	RNASE7	0.287378	-2.21733	0.455972	0.652075	0.999952	-4.82243	0.450882
ENSG00000224596.9	ZMIZ1-AS1	-0.124858	2.47436	-0.456038	0.652081	0.999952	-4.79452	-0.450873
ENSG00000124875.10	CXCL6	0.170759	2.05927	0.455958	0.652126	0.999952	-4.82148	0.45081
ENSG00000081386.13	ZNF510	0.0431224	3.30859	0.456173	0.652146	0.999952	-4.85514	0.450783
ENSG00000185305.12	ARL15	-0.0593896	3.90192	-0.455918	0.652162	0.999952	-4.83469	-0.450761
ENSG00000171984.15	SHLD1	-0.16022	-0.923433	-0.455208	0.652182	0.999952	-4.85229	-0.450733
ENSG00000147168.14	IL2RG	0.0629756	3.28895	0.455794	0.652204	0.999952	-4.87534	0.450703
ENSG00000137198.10	GMPR	0.109539	1.45565	0.455813	0.652247	0.999952	-4.80175	0.450643
ENSG00000293465.1	ENSG00000293465	0.169999	-0.799769	0.455095	0.652263	0.999952	-4.88681	0.450621
ENSG00000026103.25	FAS	-0.158057	-0.354111	-0.455532	0.652392	0.999952	-4.79945	-0.450441
ENSG00000175105.8	ZNF654	-0.0895576	4.84432	-0.455522	0.652399	0.999952	-4.82874	-0.450432
ENSG00000177873.14	ZNF619	-0.0673893	1.84328	-0.455542	0.652469	0.999952	-4.85275	-0.450335
ENSG00000136295.16	TTYH3	0.0361334	10.0022	0.455218	0.652628	0.999952	-4.83241	0.450115
ENSG00000101997.13	CCDC22	0.0463531	4.60871	0.455205	0.652635	0.999952	-4.83846	0.450105
ENSG00000119714.11	GPR68	0.0808749	6.47041	0.455129	0.652703	0.999952	-4.84125	0.45001
ENSG00000144857.15	BOC	0.0730934	2.01598	0.455098	0.652721	0.999952	-4.89481	0.449986
ENSG00000225339.4	ENSG00000225339	-0.0703647	3.65743	-0.455126	0.652754	0.999952	-4.83527	-0.44994
ENSG00000239382.11	ALKBH6	0.0659854	2.99082	0.455093	0.652759	0.999952	-4.83192	0.449933
ENSG00000250777.2	ENSG00000250777	0.184192	-2.35119	0.454967	0.652846	0.999952	-4.79603	0.449812
ENSG00000064995.19	TAF11	0.0324545	5.22716	0.454911	0.65287	0.999952	-4.83439	0.449778
ENSG00000273899.5	NOL12	0.0493637	3.74898	0.45493	0.652928	0.999952	-4.84321	0.449698
ENSG00000249456.1	ENSG00000249456	-0.197142	-0.755102	-0.454128	0.652951	0.999952	-4.86355	-0.449667
ENSG00000141837.22	CACNA1A	0.043404	4.77457	0.454718	0.653014	0.999952	-4.852	0.44958
ENSG00000138138.14	ATAD1	-0.0475479	4.87202	-0.454602	0.65309	0.999952	-4.83939	-0.449473
ENSG00000142528.16	ZNF473	0.0348046	3.77473	0.454741	0.653096	0.999952	-4.85167	0.449466
ENSG00000166927.13	MS4A7	-0.0814422	4.41113	-0.454487	0.653189	0.999952	-4.86969	-0.449336
ENSG00000157782.10	CABP1	0.162982	-1.22844	0.454449	0.653202	0.999952	-4.87091	0.449319
ENSG00000101349.17	PAK5	-0.161687	-0.327293	-0.454404	0.65321	0.999952	-4.8338	-0.449307
ENSG00000189410.12	SH2D5	-0.227871	-2.35416	-0.453678	0.653271	0.999952	-4.88581	-0.449223
ENSG00000236753.7	MKLN1-AS	-0.112406	1.5057	-0.454233	0.653325	0.999952	-4.81826	-0.449148
ENSG00000158793.14	NIT1	0.0363938	4.38903	0.454263	0.653346	0.999952	-4.83435	0.449118
ENSG00000182670.14	TTC3	-0.055588	6.73247	-0.454305	0.653347	0.999952	-4.83608	-0.449118
ENSG00000205517.13	RGL3	-0.164058	-0.58348	-0.454099	0.653428	0.999952	-4.81021	-0.449005
ENSG00000112294.14	ALDH5A1	0.0768454	2.63275	0.454059	0.653491	0.999952	-4.881	0.448917
ENSG00000166377.21	ATP9B	0.0428984	5.45477	0.453738	0.653559	0.999952	-4.83098	0.448823
ENSG00000198538.11	ZNF28	0.054443	3.81435	0.453012	0.653745	0.999952	-4.83565	0.448566
ENSG00000163762.7	TM4SF18	0.390269	-3.69702	0.45365	0.653808	0.999952	-4.95884	0.448478
ENSG00000133112.17	TPT1	0.0571419	9.65519	0.453567	0.653835	0.999952	-4.8336	0.448441
ENSG00000103154.10	NECAB2	0.149642	-1.11644	0.453548	0.653884	0.999952	-4.89462	0.448374
ENSG00000267508.6	ZNF285	-0.142105	-0.751246	-0.453641	0.653884	0.999952	-4.86671	-0.448373
ENSG00000260139.7	CSPG4P13	-0.0917971	1.79904	-0.453469	0.653914	0.999952	-4.93821	-0.448332
ENSG00000151923.18	TIAL1	-0.0319613	5.34363	-0.453357	0.653924	0.999952	-4.83979	-0.448317
ENSG00000261759.1	ENSG00000261759	-0.0811842	3.3138	-0.453275	0.654025	0.999952	-4.80135	-0.448178
ENSG00000136045.12	PWP1	0.0309329	5.30066	0.453313	0.654049	0.999952	-4.83668	0.448144
ENSG00000253973.3	NRIP3-DT	0.252033	-2.13688	0.45315	0.654135	0.999952	-4.82951	0.448026
ENSG00000277895.1	ENSG00000277895	0.301894	-1.8066	0.453195	0.654151	0.999952	-4.77979	0.448003
ENSG00000167118.11	URM1	0.0443078	5.41907	0.452937	0.654164	0.999952	-4.83735	0.447984
ENSG00000013275.8	PSMC4	0.0454407	7.00051	0.452365	0.654206	0.999952	-4.83438	0.447928
ENSG00000087903.13	RFX2	0.0432303	4.87865	0.453013	0.654206	0.999952	-4.84349	0.447927
ENSG00000149084.13	HSD17B12	-0.0449685	6.32739	-0.452901	0.654279	0.999952	-4.8347	-0.447826
ENSG00000066294.15	CD84	-0.30034	5.6786	-0.452838	0.65434	0.999952	-4.78755	-0.447741
ENSG00000134899.24	ERCC5	0.033454	5.50928	0.452647	0.654389	0.999952	-4.83748	0.447673
ENSG00000187244.12	BCAM	0.108207	1.63835	0.452567	0.654453	0.999952	-4.89328	0.447585
ENSG00000142556.19	ZNF614	-0.0616289	3.1229	-0.451961	0.654494	0.999952	-4.84479	-0.447528
ENSG00000290418.1	TPTEP1	0.203761	-0.83369	0.45266	0.654502	0.999952	-4.79634	0.447516
ENSG00000173275.13	ZNF449	0.0687051	0.827381	0.45261	0.654522	0.999952	-4.90394	0.447489
ENSG00000159128.16	IFNGR2	-0.0449326	8.07392	-0.452522	0.654569	0.999952	-4.83255	-0.447424
ENSG00000121316.11	PLBD1	-0.0640526	2.66426	-0.452385	0.654641	0.999952	-4.84159	-0.447324
ENSG00000167131.17	CCDC103	0.109879	2.07213	0.452473	0.654668	0.999952	-4.80106	0.447286
ENSG00000168575.10	SLC20A2	-0.0481636	7.36911	-0.452343	0.654701	0.999952	-4.83184	-0.447241
ENSG00000282988.2	ENSG00000282988	0.129715	0.858163	0.45231	0.654704	0.999952	-4.85823	0.447237
ENSG00000104812.15	GYS1	0.0376459	6.17425	0.452317	0.654747	0.999952	-4.83138	0.447178
ENSG00000171862.15	PTEN	-0.0515094	4.98983	-0.45221	0.654772	0.999952	-4.83601	-0.447142
ENSG00000182853.12	VMO1	0.207601	-1.17358	0.45203	0.654897	0.999952	-4.87061	0.44697
ENSG00000084112.15	SSH1	-0.0573072	5.73135	-0.451962	0.654934	0.999952	-4.84964	-0.446918
ENSG00000170919.16	TPT1-AS1	0.0779738	2.60539	0.451265	0.654989	0.999952	-4.81887	0.446842
ENSG00000167065.14	DUSP18	-0.0600135	2.90921	-0.451948	0.655056	0.999952	-4.84252	-0.44675
ENSG00000225611.3	CCDC13-AS2	-0.360602	-1.24346	-0.45166	0.655094	0.999952	-4.7165	-0.446696
ENSG00000148634.16	HERC4	-0.0448999	5.3302	-0.451694	0.655158	0.999952	-4.83862	-0.446608
ENSG00000145495.17	MARCHF6	-0.0449625	7.03084	-0.451499	0.655198	0.999952	-4.83608	-0.446553
ENSG00000096872.17	IFT74	-0.051765	3.1065	-0.450898	0.655251	0.999952	-4.84855	-0.446479
ENSG00000261824.8	LINC00662	-0.0659593	2.89803	-0.451447	0.655314	0.999952	-4.83643	-0.446392
ENSG00000125531.7	FNDC11	-0.263495	-2.09338	-0.451523	0.655359	0.999952	-4.79949	-0.44633
ENSG00000001630.18	CYP51A1	0.0478161	6.93251	0.45138	0.655368	0.999952	-4.83433	0.446317
ENSG00000186510.12	CLCNKA	0.0923636	0.832911	0.451378	0.655391	0.999952	-4.86095	0.446285
ENSG00000150527.18	MIA2	0.0456689	5.06079	0.451254	0.655448	0.999952	-4.84447	0.446206
ENSG00000267278.6	MAP3K14-AS1	-0.0490308	2.34544	-0.451234	0.655483	0.999952	-4.86281	-0.446158
ENSG00000122965.11	RBM19	0.0455516	5.53065	0.451181	0.655495	0.999952	-4.82708	0.446142
ENSG00000227496.3	ENSG00000227496	-0.420743	-2.60358	-0.450805	0.655749	0.999952	-4.71589	-0.445789
ENSG00000177182.11	CLVS1	-0.351455	-1.56869	-0.450147	0.655786	0.999952	-4.7979	-0.445739
ENSG00000168010.11	ATG16L2	0.0754269	3.17098	0.450739	0.655822	0.999952	-4.87939	0.445688
ENSG00000186301.8	MST1P2	0.155703	-0.361571	0.450745	0.655825	0.999952	-4.86543	0.445684
ENSG00000166821.9	PEX11A	0.102203	0.345134	0.449954	0.655925	0.999952	-4.86797	0.445546
ENSG00000197930.13	ERO1A	0.0352402	6.017	0.450585	0.655934	0.999952	-4.8394	0.445533
ENSG00000158156.9	XKR8	0.0538212	3.47736	0.45041	0.656017	0.999952	-4.85623	0.445419
ENSG00000119688.21	ABCD4	-0.0359983	4.67738	-0.450357	0.656079	0.999952	-4.83574	-0.445333
ENSG00000242114.6	MTFP1	-0.0452292	3.80891	-0.450373	0.656121	0.999952	-4.82447	-0.445275
ENSG00000106635.8	BCL7B	0.0319133	6.3988	0.450422	0.65621	0.999952	-4.83356	0.445153
ENSG00000008869.12	HEATR5B	-0.0706828	4.78946	-0.450073	0.656233	0.999952	-4.8386	-0.445121
ENSG00000132334.17	PTPRE	-0.0875954	6.93151	-0.450144	0.656252	0.999952	-4.82822	-0.445093
ENSG00000165379.14	LRFN5	0.0979023	3.78158	0.450153	0.65626	0.999952	-4.85491	0.445083
ENSG00000259332.3	ST20-MTHFS	-0.0665095	2.27193	-0.45015	0.656273	0.999952	-4.82701	-0.445064
ENSG00000223486.1	LINC03053	-0.252433	-2.81501	-0.449926	0.65639	0.999952	-4.89569	-0.444903
ENSG00000126947.13	ARMCX1	0.0470715	4.84964	0.449207	0.656456	0.999952	-4.85141	0.444811
ENSG00000262094.1	ENSG00000262094	0.394843	-2.57212	0.449836	0.656482	0.999952	-4.81534	0.444776
ENSG00000091527.17	CDV3	-0.0351718	8.03142	-0.449791	0.656513	0.999952	-4.83366	-0.444733
ENSG00000146463.12	ZMYM4	-0.0484866	5.987	-0.449108	0.656527	0.999952	-4.83946	-0.444713
ENSG00000157796.18	WDR19	0.0637786	2.95195	0.449865	0.656545	0.999952	-4.85948	0.444689
ENSG00000179542.16	SLITRK4	0.0557967	6.00345	0.449502	0.656719	0.999952	-4.84216	0.444447
ENSG00000137285.11	TUBB2B	0.156685	0.10541	0.449575	0.656733	0.999952	-4.83094	0.444428
ENSG00000289602.1	ENSG00000289602	0.375258	-2.55458	0.449627	0.656761	0.999952	-4.7948	0.44439
ENSG00000078900.16	TP73	-0.127864	2.47111	-0.449467	0.656763	0.999952	-4.90699	-0.444387
ENSG00000134343.14	ANO3	-0.334663	-2.237	-0.449559	0.65678	0.999952	-4.78361	-0.444363
ENSG00000007129.18	CEACAM21	0.165265	0.529207	0.449401	0.656833	0.999952	-4.89045	0.44429
ENSG00000123352.18	SPATS2	-0.0841754	1.71027	-0.449218	0.656909	0.999952	-4.8268	-0.444184
ENSG00000285517.1	ENSG00000285517	0.0665483	4.34973	0.44913	0.656989	0.999952	-4.8383	0.444074
ENSG00000166133.18	RPUSD2	-0.0465865	3.66656	-0.448968	0.65702	0.999952	-4.84167	-0.444031
ENSG00000173852.16	DPY19L1	-0.0444858	4.92694	-0.449215	0.657036	0.999952	-4.85389	-0.444009
ENSG00000290285.1	ENSG00000290285	-0.288942	-2.55358	-0.448363	0.657059	0.999952	-4.86254	-0.443978
ENSG00000197859.11	ADAMTSL2	-0.185234	0.52438	-0.448932	0.657167	0.999952	-4.76531	-0.443827
ENSG00000229043.3	ZFAND2A-DT	0.0573302	2.03207	0.448768	0.657182	0.999952	-4.84674	0.443807
ENSG00000105270.15	CLIP3	-0.218225	-1.21636	-0.448742	0.657298	0.999952	-4.84273	-0.443647
ENSG00000224957.7	LINC01266	0.241495	-2.49944	0.448531	0.657384	0.999952	-4.86237	0.443527
ENSG00000136167.15	LCP1	-0.029619	11.167	-0.448623	0.657389	0.999952	-4.83355	-0.44352
ENSG00000135916.16	ITM2C	-0.13317	8.72286	-0.448392	0.657515	0.999952	-4.83651	-0.443347
ENSG00000260643.2	ENSG00000260643	0.616687	-2.82459	0.44771	0.657525	0.999952	-4.75145	0.443333
ENSG00000204382.12	XAGE1B	0.0788319	5.55889	0.447665	0.657557	0.999952	-4.82286	0.443288
ENSG00000254470.3	AP5B1	-0.0520888	6.6879	-0.448419	0.657562	0.999952	-4.82974	-0.443282
ENSG00000100129.18	EIF3L	-0.0331679	7.32261	-0.448326	0.657566	0.999952	-4.83501	-0.443277
ENSG00000163539.19	CLASP2	0.0415643	5.5817	0.448176	0.657615	0.999952	-4.84593	0.443208
ENSG00000165637.14	VDAC2	0.0292415	6.27164	0.448115	0.657713	0.999952	-4.83213	0.443073
ENSG00000158008.10	EXTL1	-0.408756	-2.41567	-0.447877	0.657753	0.999952	-4.74925	-0.443018
ENSG00000179163.12	FUCA1	0.0659254	5.02835	0.448038	0.657758	0.999952	-4.85845	0.44301
ENSG00000156113.25	KCNMA1	0.0884806	2.39215	0.447996	0.657803	0.999952	-4.92233	0.442949
ENSG00000204308.8	RNF5	0.036499	5.43509	0.447807	0.657883	0.999952	-4.83746	0.442838
ENSG00000156858.12	PRR14	-0.0450424	4.5098	-0.447789	0.657915	0.999952	-4.83576	-0.442794
ENSG00000179021.10	C3orf38	0.0351771	4.95207	0.447893	0.657943	0.999952	-4.83747	0.442755
ENSG00000196453.8	ZNF777	0.0514607	4.09805	0.447553	0.65803	0.999952	-4.84254	0.442635
