## Supplementary material for "Reduced LACTB expression in myeloid cells is associated with elevated succinylcarnitine levels and reduced Alzheimer’s disease risk": Table 2 (part 2 of 3)

### Sheet: DEG_THP1_LACTBKD_SCR (continued)
gene_id	gene_name	logFC	AveExpr	t	P.Value	adj.P.Val	B	z.std
ENSG00000170385.10	SLC30A1	-0.0876223	5.90912	-0.447456	0.658131	0.999952	-4.83386	-0.442494
ENSG00000197457.10	STMN3	-0.074516	1.34153	-0.44744	0.658187	0.999952	-4.87944	-0.442418
ENSG00000164543.7	STK17A	0.0784389	5.02976	0.447313	0.658195	0.999952	-4.83562	0.442406
ENSG00000182362.14	YBEY	0.0699417	3.23762	0.447281	0.658265	0.999952	-4.83836	0.442309
ENSG00000100575.14	TIMM9	0.0486226	3.44019	0.447164	0.658341	0.999952	-4.83261	0.442204
ENSG00000162241.13	SLC25A45	-0.0734829	0.799523	-0.446858	0.65862	0.999952	-4.84061	-0.441819
ENSG00000140548.10	ZNF710	0.0434261	6.24152	0.446738	0.658674	0.999952	-4.83642	0.441745
ENSG00000064961.19	HMG20B	0.05523	7.27821	0.446656	0.658743	0.999952	-4.83091	0.441649
ENSG00000220205.10	VAMP2	0.0491653	3.73976	0.446604	0.658772	0.999952	-4.84364	0.441609
ENSG00000104774.13	MAN2B1	-0.0306709	10.1839	-0.446603	0.658787	0.999952	-4.83408	-0.441589
ENSG00000110330.10	BIRC2	-0.0439717	5.66047	-0.446581	0.6588	0.999952	-4.83641	-0.44157
ENSG00000105197.11	TIMM50	0.0381848	6.04355	0.446429	0.658969	0.999952	-4.83148	0.441337
ENSG00000132510.11	KDM6B	0.0682569	5.10141	0.446258	0.659032	0.999952	-4.84022	0.441251
ENSG00000108479.13	GALK1	0.0604958	4.53961	0.445464	0.659129	0.999952	-4.85622	0.441116
ENSG00000279170.3	TSTD3	0.171758	-1.06793	0.445385	0.659185	0.999952	-4.8162	0.441038
ENSG00000166734.20	GOLM2	0.0400731	6.37084	0.446145	0.65919	0.999952	-4.83892	0.441032
ENSG00000103152.12	MPG	0.0528281	6.31719	0.446007	0.659208	0.999952	-4.83954	0.441008
ENSG00000117632.23	STMN1	-0.131857	5.70795	-0.445948	0.659247	0.999952	-4.87049	-0.440953
ENSG00000154358.23	OBSCN	-0.067988	4.19302	-0.445862	0.659297	0.999952	-4.83416	-0.440885
ENSG00000099365.11	STX1B	-0.113361	0.637352	-0.445683	0.659413	0.999952	-4.82343	-0.440724
ENSG00000257815.9	PRANCR	-0.126183	-0.340285	-0.445713	0.659488	0.999952	-4.84707	-0.440621
ENSG00000279673.2	ENSG00000279673	-0.113155	0.410312	-0.4457	0.659495	0.999952	-4.82343	-0.44061
ENSG00000217236.2	SP9	0.0606408	5.70341	0.445577	0.659501	0.999952	-4.84391	0.440602
ENSG00000108798.9	ABI3	-0.138257	1.6365	-0.445445	0.659632	0.999952	-4.93741	-0.440421
ENSG00000075336.12	TIMM21	-0.036129	4.75495	-0.445039	0.659811	0.999952	-4.84517	-0.440174
ENSG00000278922.1	ENSG00000278922	0.128334	0.867622	0.444862	0.659923	0.999952	-4.82085	0.440019
ENSG00000198780.13	FAM169A	-0.185011	-1.77371	-0.444868	0.660062	0.999952	-4.87539	-0.439827
ENSG00000166343.10	MSS51	0.230676	-1.7755	0.444072	0.660124	0.999952	-4.86069	0.439742
ENSG00000214274.10	ANG	0.188369	-0.128345	0.444662	0.660171	0.999952	-4.77701	0.439676
ENSG00000120137.7	PANK3	-0.0639001	6.774	-0.444671	0.660207	0.999952	-4.83898	-0.439628
ENSG00000145779.8	TNFAIP8	0.0642823	6.067	0.444565	0.660242	0.999952	-4.83433	0.43958
ENSG00000162551.14	ALPL	0.323297	-2.34204	0.444473	0.660262	0.999952	-4.79381	0.439552
ENSG00000131381.12	RBSN	0.0489358	4.97662	0.444485	0.660294	0.999952	-4.83721	0.439507
ENSG00000253821.2	ENSG00000253821	-0.11711	2.23142	-0.444499	0.660312	0.999952	-4.8111	-0.439483
ENSG00000172172.8	MRPL13	-0.0391552	4.17433	-0.44441	0.660312	0.999952	-4.83886	-0.439482
ENSG00000189306.11	RRP7A	-0.0321724	6.35017	-0.443788	0.660327	0.999952	-4.836	-0.439462
ENSG00000102755.13	FLT1	-0.337186	3.13141	-0.444298	0.660427	0.999952	-4.6919	-0.439324
ENSG00000054967.13	RELT	-0.0341401	6.09226	-0.444202	0.660546	0.999952	-4.83347	-0.439159
ENSG00000161860.8	SYCE2	-0.22211	-1.8056	-0.444162	0.660548	0.999952	-4.88873	-0.439156
ENSG00000090659.18	CD209	-0.244648	7.1466	-0.4442	0.660564	0.999952	-4.80455	-0.439134
ENSG00000147481.17	SNTG1	-0.222346	-0.591599	-0.443968	0.660604	0.999952	-4.81467	-0.439079
ENSG00000213123.11	DYNLT2B	-0.0891397	1.08924	-0.44399	0.660637	0.999952	-4.84774	-0.439034
ENSG00000186314.12	PRELID2	-0.0964826	1.56398	-0.443819	0.660778	0.999952	-4.84912	-0.438839
ENSG00000168672.4	LRATD2	-0.11072	1.63124	-0.4438	0.660789	0.999952	-4.8604	-0.438824
ENSG00000123095.6	BHLHE41	0.118269	6.0093	0.443796	0.660792	0.999952	-4.83437	0.43882
ENSG00000155256.18	ZFYVE27	-0.036598	4.23702	-0.443785	0.660807	0.999952	-4.83309	-0.438799
ENSG00000088448.14	ANKRD10	-0.053026	5.43887	-0.443703	0.660815	0.999952	-4.8319	-0.438788
ENSG00000132600.18	PRMT7	0.0453278	4.10328	0.443732	0.660823	0.999952	-4.8406	0.438777
ENSG00000157823.17	AP3S2	-0.0768399	4.37085	-0.443714	0.660831	0.999952	-4.82203	-0.438766
ENSG00000146833.16	TRIM4	-0.0296761	5.00701	-0.4438	0.660863	0.999952	-4.8401	-0.438722
ENSG00000096401.8	CDC5L	-0.0267217	6.64331	-0.443666	0.660868	0.999952	-4.83584	-0.438715
ENSG00000102893.18	PHKB	-0.0333543	5.42461	-0.443272	0.661151	0.999952	-4.84838	-0.438325
ENSG00000124406.17	ATP8A1	0.0868085	3.12053	0.443219	0.661213	0.999952	-4.84527	0.43824
ENSG00000088992.18	TESC	0.125622	3.06124	0.443206	0.661228	0.999952	-4.89169	0.438219
ENSG00000101391.21	CDK5RAP1	0.0302509	4.23556	0.443061	0.661231	0.999952	-4.83506	0.438215
ENSG00000250138.4	ENSG00000250138	0.337335	-2.95481	0.443045	0.661287	0.999952	-4.81533	0.438137
ENSG00000115866.11	DARS1	-0.0306611	6.10152	-0.443078	0.661299	0.999952	-4.8391	-0.438121
ENSG00000180353.11	HCLS1	0.0331731	8.1957	0.44299	0.661346	0.999952	-4.83621	0.438056
ENSG00000273841.6	TAF9	0.0419517	4.95849	0.442321	0.661376	0.999952	-4.84678	0.438014
ENSG00000107282.9	APBA1	0.10214	2.56456	0.442784	0.661428	0.999952	-4.79597	0.437942
ENSG00000096746.18	HNRNPH3	0.0273726	6.2723	0.442849	0.661434	0.999952	-4.83841	0.437934
ENSG00000149089.13	APIP	0.0506556	4.72924	0.44288	0.661435	0.999952	-4.82993	0.437933
ENSG00000107779.15	BMPR1A	0.050684	3.24179	0.44275	0.661455	0.999952	-4.85518	0.437905
ENSG00000168496.4	FEN1	-0.105602	5.39945	-0.442818	0.661504	0.999952	-4.86946	-0.437837
ENSG00000228477.1	ENSG00000228477	-0.121875	0.70397	-0.442617	0.661589	0.999952	-4.86044	-0.437721
ENSG00000188026.13	RILPL1	0.0793218	3.19389	0.442552	0.661622	0.999952	-4.8231	0.437675
ENSG00000237821.1	ST13P7	0.176119	-1.94519	0.441943	0.661647	0.999952	-4.82877	0.437641
ENSG00000267064.2	UXT-AS1	-0.299905	-1.9617	-0.44263	0.661658	0.999952	-4.82682	-0.437626
ENSG00000070778.13	PTPN21	-0.055792	4.04956	-0.442433	0.661665	0.999952	-4.85103	-0.437615
ENSG00000136379.12	ABHD17C	0.0743787	4.74729	0.442508	0.66171	0.999952	-4.88523	0.437554
ENSG00000177535.10	OR2B11	-0.0998614	0.902685	-0.442496	0.661719	0.999952	-4.84493	-0.437541
ENSG00000104889.7	RNASEH2A	-0.108095	3.93064	-0.442385	0.6618	0.999952	-4.88525	-0.437429
ENSG00000185262.9	UBALD2	-0.055559	7.31036	-0.442286	0.661861	0.999952	-4.83507	-0.437345
ENSG00000156958.15	GALK2	0.0337914	3.6796	0.44214	0.661973	0.999952	-4.84265	0.437191
ENSG00000106089.12	STX1A	0.0448141	5.08908	0.442083	0.661993	0.999952	-4.83387	0.437164
ENSG00000103569.11	AQP9	-0.905911	2.15917	-0.442151	0.662013	0.999952	-4.63041	-0.437136
ENSG00000248124.11	RRN3P1	-0.132901	-0.158169	-0.441989	0.662014	0.999952	-4.82845	-0.437134
ENSG00000000938.13	FGR	-0.117227	6.6698	-0.441938	0.662117	0.999952	-4.82806	-0.436993
ENSG00000169504.15	CLIC4	0.0451542	7.62618	0.44192	0.662133	0.999952	-4.8384	0.43697
ENSG00000198952.8	SMG5	0.0376091	7.13324	0.441894	0.662153	0.999952	-4.83522	0.436942
ENSG00000100811.15	YY1	0.0260026	7.06532	0.441833	0.662189	0.999952	-4.83616	0.436893
ENSG00000126562.17	WNK4	-0.239041	-2.40954	-0.441849	0.662194	0.999952	-4.83335	-0.436885
ENSG00000138413.14	IDH1	0.0513156	5.84627	0.441729	0.662232	0.999952	-4.83437	0.436833
ENSG00000225206.12	MIR137HG	0.143332	-0.851302	0.441745	0.662241	0.999952	-4.87275	0.436821
ENSG00000197858.12	GPAA1	-0.0516801	7.95492	-0.441721	0.66227	0.999952	-4.83591	-0.436781
ENSG00000181852.18	RNF41	0.0372119	5.48433	0.441653	0.66233	0.999952	-4.83259	0.436699
ENSG00000162645.13	GBP2	0.0954843	2.30077	0.441699	0.662358	0.999952	-4.8803	0.436659
ENSG00000203705.11	TATDN3	-0.0755499	3.39199	-0.441826	0.66236	0.999952	-4.82371	-0.436658
ENSG00000115946.8	PNO1	0.0378144	5.15058	0.441565	0.662374	0.999952	-4.83458	0.436638
ENSG00000074219.14	TEAD2	-0.0874901	1.5796	-0.441581	0.662379	0.999952	-4.8268	-0.436632
ENSG00000135069.14	PSAT1	-0.113194	3.44474	-0.441411	0.662459	0.999952	-4.84709	-0.43652
ENSG00000188786.10	MTF1	-0.0646658	6.0913	-0.44142	0.662483	0.999952	-4.83078	-0.436487
ENSG00000079215.15	SLC1A3	0.0779142	7.04781	0.441367	0.662518	0.999952	-4.83798	0.43644
ENSG00000215908.12	CROCCP2	-0.333778	-3.02049	-0.441193	0.662523	0.999952	-4.93004	-0.436433
ENSG00000176978.15	DPP7	0.0343284	8.25052	0.441356	0.662529	0.999952	-4.8353	0.436424
ENSG00000278932.6	ENSG00000278932	-0.250398	-1.68338	-0.441548	0.66256	0.999952	-4.81527	-0.436382
ENSG00000102934.10	PLLP	0.0881707	2.58391	0.440625	0.66259	0.999952	-4.84851	0.43634
ENSG00000151729.11	SLC25A4	-0.110356	1.41569	-0.441216	0.662609	0.999952	-4.83582	-0.436314
ENSG00000259673.6	IQCH-AS1	0.0898324	1.13615	0.441001	0.662752	0.999952	-4.85501	0.436117
ENSG00000165801.10	ARHGEF40	0.0431891	6.67919	0.441021	0.662773	0.999952	-4.8338	0.436088
ENSG00000106991.14	ENG	0.026822	9.19749	0.440946	0.662798	0.999952	-4.83649	0.436053
ENSG00000136315.6	RNASE2CP	0.189473	-1.83912	0.441151	0.662798	0.999952	-4.87063	0.436053
ENSG00000181036.14	FCRL6	-0.168443	-0.681964	-0.441471	0.662862	0.999952	-4.82865	-0.435965
ENSG00000212978.6	C2orf74-DT	-0.0781442	2.65249	-0.440804	0.662866	0.999952	-4.86331	-0.435959
ENSG00000251209.10	LINC00923	-0.175684	-0.832243	-0.440763	0.662882	0.999952	-4.88204	-0.435938
ENSG00000224413.1	ENSG00000224413	-0.252022	-0.40051	-0.440776	0.662935	0.999952	-4.73705	-0.435865
ENSG00000151414.15	NEK7	-0.0531174	6.4468	-0.440773	0.662937	0.999952	-4.84252	-0.435862
ENSG00000197150.13	ABCB8	0.0429035	4.3573	0.440758	0.662947	0.999952	-4.83699	0.435847
ENSG00000180787.6	ZFP3	0.0734549	1.96051	0.440851	0.663005	0.999952	-4.8422	0.435768
ENSG00000181577.16	LINC03040	-0.107156	2.47567	-0.44069	0.663034	0.999952	-4.86447	-0.435729
ENSG00000245694.12	CRNDE	0.0623947	2.66575	0.440347	0.663216	0.999952	-4.87103	0.435477
ENSG00000248964.7	ENSG00000248964	0.3626	-3.24118	0.439685	0.663264	0.999952	-4.88427	0.435412
ENSG00000171227.7	TMEM37	-0.168814	-0.740892	-0.439955	0.663529	0.999952	-4.93076	-0.435046
ENSG00000266412.6	NCOA4	-0.036347	6.39153	-0.439833	0.663593	0.999952	-4.83756	-0.434958
ENSG00000168772.12	CXXC4	0.282309	-1.66865	0.439874	0.663713	0.999952	-4.8734	0.434793
ENSG00000103485.19	QPRT	0.0440383	7.43753	0.43958	0.663781	0.999952	-4.83325	0.4347
ENSG00000059691.12	GATB	0.0430584	3.35753	0.439571	0.663781	0.999952	-4.83713	0.434699
ENSG00000290578.1	ENSG00000290578	0.0925348	0.67409	0.439541	0.66379	0.999952	-4.84045	0.434686
ENSG00000284719.3	ENSG00000284719	-0.114176	0.501296	-0.439524	0.663867	0.999952	-4.89291	-0.434581
ENSG00000148730.7	EIF4EBP2	-0.0336514	7.17689	-0.439281	0.664035	0.999952	-4.83936	-0.434349
ENSG00000109654.16	TRIM2	0.0509869	6.83	0.439159	0.664115	0.999952	-4.84522	0.434238
ENSG00000204256.14	BRD2	0.0270537	8.14798	0.439133	0.66412	0.999952	-4.83572	0.434232
ENSG00000124145.6	SDC4	0.0557503	6.4325	0.439099	0.664149	0.999952	-4.83285	0.434192
ENSG00000261236.8	BOP1	0.0429531	7.4352	0.438882	0.664271	0.999952	-4.83484	0.434024
ENSG00000285932.1	ENSG00000285932	-0.502727	-2.02619	-0.438267	0.66428	0.999952	-4.78084	-0.434012
ENSG00000162591.17	MEGF6	-0.0751176	5.3138	-0.438737	0.664381	0.999952	-4.85928	-0.433872
ENSG00000170242.19	USP47	0.0435902	5.95806	0.438695	0.66448	0.999952	-4.84025	0.433737
ENSG00000160014.17	CALM3	0.0439442	8.98308	0.438545	0.664483	0.999952	-4.83733	0.433732
ENSG00000034677.13	RNF19A	-0.0341878	6.35655	-0.438489	0.664504	0.999952	-4.84194	-0.433703
ENSG00000140564.13	FURIN	0.048285	8.75241	0.438555	0.664536	0.999952	-4.8347	0.433659
ENSG00000136451.9	VEZF1	-0.0527623	4.64168	-0.438461	0.664598	0.999952	-4.86755	-0.433574
ENSG00000167536.14	DHRS13	0.0605847	2.89425	0.438366	0.66466	0.999952	-4.86165	0.433489
ENSG00000099958.15	DERL3	0.0902307	1.34335	0.43828	0.664749	0.999952	-4.88202	0.433366
ENSG00000175203.17	DCTN2	-0.0301367	5.9258	-0.438086	0.664775	0.999952	-4.83882	-0.43333
ENSG00000100884.10	CPNE6	-0.288844	0.40221	-0.438161	0.664847	0.999952	-4.72639	-0.433231
ENSG00000231645.4	KRT17P6	0.279452	-1.8516	0.438105	0.664851	0.999952	-4.85346	0.433226
ENSG00000037637.11	FBXO42	0.0333265	5.27835	0.438137	0.664861	0.999952	-4.83414	0.433212
ENSG00000100393.15	EP300	-0.0712629	7.09771	-0.438043	0.664869	0.999952	-4.83888	-0.433201
ENSG00000156381.9	ANKRD9	-0.0707849	4.84801	-0.438113	0.664884	0.999952	-4.84908	-0.433179
ENSG00000272455.1	MRPL20-DT	0.0891355	0.892396	0.43819	0.664897	0.999952	-4.83457	0.433162
ENSG00000242288.9	BMS1P4-AGAP5	-0.675424	-1.88151	-0.437269	0.664996	0.999952	-4.89104	-0.433026
ENSG00000160271.16	RALGDS	-0.0530449	4.44601	-0.437882	0.665012	0.999952	-4.83345	-0.433003
ENSG00000142197.13	DOP1B	-0.053683	6.80845	-0.437843	0.665036	0.999952	-4.83449	-0.43297
ENSG00000185641.6	ENSG00000185641	0.192053	-1.15025	0.437917	0.665045	0.999952	-4.85604	0.432958
ENSG00000165410.15	CFL2	-0.0556235	3.67379	-0.43769	0.665149	0.999952	-4.82999	-0.432815
ENSG00000233276.9	GPX1	0.0658762	9.61395	0.43767	0.665157	0.999952	-4.83591	0.432804
ENSG00000156886.12	ITGAD	-0.150504	0.834797	-0.437702	0.665165	0.999952	-4.9128	-0.432794
ENSG00000165630.15	PRPF18	-0.0473805	3.83174	-0.437602	0.665197	0.999952	-4.83667	-0.432749
ENSG00000112304.11	ACOT13	0.0519874	2.99189	0.437317	0.66537	0.999952	-4.82131	0.432511
ENSG00000103353.16	UBFD1	0.0339432	5.79785	0.4373	0.665464	0.999952	-4.83949	0.432381
ENSG00000249915.9	PDCD6	0.028731	5.8565	0.437187	0.665496	0.999952	-4.83635	0.432338
ENSG00000270231.5	NBPF8	-0.0456492	3.24499	-0.437084	0.665547	0.999952	-4.85742	-0.432267
ENSG00000261150.3	EPPK1	-0.119044	0.530697	-0.437094	0.665574	0.999952	-4.86148	-0.43223
ENSG00000073756.13	PTGS2	-0.115181	1.41	-0.436896	0.665638	0.999952	-4.93005	-0.432142
ENSG00000164953.17	TMEM67	-0.0973731	1.75952	-0.436917	0.66566	0.999952	-4.84711	-0.432111
ENSG00000052126.17	PLEKHA5	-0.0806871	1.90484	-0.436892	0.665738	0.999952	-4.84883	-0.432005
ENSG00000126005.17	MMP24OS	-0.0648625	5.08112	-0.437307	0.665763	0.999952	-4.8427	-0.431971
ENSG00000251349.3	MSANTD3-TMEFF1	-0.104686	3.04318	-0.436788	0.665789	0.999952	-4.80516	-0.431934
ENSG00000174233.12	ADCY6	-0.0895835	4.88547	-0.436537	0.665913	0.999952	-4.84181	-0.431763
ENSG00000183935.6	HTR7P1	0.816802	-3.63547	0.435765	0.666074	0.999952	-4.82635	0.431542
ENSG00000153815.18	CMIP	-0.053084	6.11864	-0.436274	0.666158	0.999952	-4.83482	-0.431427
ENSG00000273066.5	ENSG00000273066	-0.176306	0.879615	-0.435584	0.666205	0.999952	-4.84392	-0.431363
ENSG00000165169.11	DYNLT3	0.0585356	4.83842	0.436169	0.666227	0.999952	-4.8704	0.431332
ENSG00000256087.7	ZNF432	0.078382	2.37288	0.436173	0.666244	0.999952	-4.83428	0.431309
ENSG00000172354.10	GNB2	-0.0457638	7.77336	-0.43613	0.666255	0.999952	-4.83679	-0.431293
ENSG00000164938.14	TP53INP1	0.0843247	3.13085	0.436055	0.666354	0.999952	-4.88988	0.431157
ENSG00000104967.8	NOVA2	-0.0890989	0.0727924	-0.435939	0.666407	0.999952	-4.90716	-0.431084
ENSG00000124198.10	ARFGEF2	-0.0553819	6.6271	-0.435789	0.666477	0.999952	-4.8397	-0.430988
ENSG00000287250.1	ENSG00000287250	-0.194219	-1.03161	-0.435788	0.666485	0.999952	-4.81147	-0.430977
ENSG00000117758.14	STX12	-0.0357274	6.73687	-0.435875	0.666496	0.999952	-4.83598	-0.430962
ENSG00000187942.12	LDLRAD2	0.175853	-1.20665	0.435585	0.666534	0.999952	-4.8987	0.43091
ENSG00000254027.1	LNMICC	-0.203308	-0.982347	-0.435605	0.666601	0.999952	-4.81979	-0.430818
ENSG00000171604.12	CXXC5	0.0319753	7.9886	0.435681	0.666603	0.999952	-4.83631	0.430815
ENSG00000162627.17	SNX7	-0.0594643	3.76472	-0.435487	0.666739	0.999952	-4.85619	-0.430628
ENSG00000274460.2	ENSG00000274460	0.203808	-1.781	0.435377	0.66674	0.999952	-4.85728	0.430627
ENSG00000184368.16	MAP7D2	-0.263394	-1.36674	-0.435505	0.666774	0.999952	-4.76564	-0.43058
ENSG00000237624.1	OXCT2P1	0.191377	-0.22805	0.435462	0.666817	0.999952	-4.91611	0.43052
ENSG00000285906.2	ENSG00000285906	0.0788628	2.30287	0.43533	0.666834	0.999952	-4.81105	0.430498
ENSG00000129993.15	CBFA2T3	-0.0662243	3.53524	-0.4353	0.666866	0.999952	-4.86038	-0.430454
ENSG00000198455.5	ZXDB	0.0596906	3.08531	0.435076	0.667055	0.999952	-4.85926	0.430193
ENSG00000278616.1	BEND3P3	-0.14705	0.019069	-0.434922	0.667086	0.999952	-4.84387	-0.43015
ENSG00000102393.15	GLA	-0.0580231	6.30482	-0.434881	0.667174	0.999952	-4.82775	-0.43003
ENSG00000289142.1	ENSG00000289142	-0.112217	0.632856	-0.434576	0.667333	0.999952	-4.85438	-0.429811
ENSG00000118276.12	B4GALT6	-0.0692895	3.22325	-0.434695	0.667337	0.999952	-4.832	-0.429806
ENSG00000168214.22	RBPJ	0.0656345	7.23849	0.434626	0.667337	0.999952	-4.83214	0.429805
ENSG00000279789.1	ENSG00000279789	-0.1629	-0.485127	-0.43449	0.667358	0.999952	-4.84837	-0.429776
ENSG00000167004.14	PDIA3	0.0274172	9.13007	0.434568	0.667373	0.999952	-4.83606	0.429757
ENSG00000069275.13	NUCKS1	-0.0408104	8.32739	-0.43451	0.667427	0.999952	-4.83876	-0.429681
ENSG00000288156.1	ENSG00000288156	0.115017	1.93932	0.434519	0.667435	0.999952	-4.91495	0.429671
ENSG00000173200.13	PARP15	0.0850131	1.61354	0.434341	0.667517	0.999952	-4.88574	0.429559
ENSG00000128563.13	PRKRIP1	-0.0287451	4.5349	-0.434323	0.667533	0.999952	-4.83657	-0.429537
ENSG00000136122.18	BORA	-0.0594035	2.75974	-0.43434	0.667545	0.999952	-4.86854	-0.42952
ENSG00000072042.13	RDH11	-0.0379573	6.09577	-0.434249	0.667587	0.999952	-4.83273	-0.429463
ENSG00000112782.19	CLIC5	0.0804853	2.21628	0.434242	0.667626	0.999952	-4.90583	0.429409
ENSG00000198517.10	MAFK	0.0549711	6.68382	0.434075	0.667738	0.999952	-4.83505	0.429254
ENSG00000291272.1	ENSG00000291272	-0.096024	2.15999	-0.434027	0.667776	0.999952	-4.85861	-0.429203
ENSG00000274414.1	ENSG00000274414	0.232449	-2.02465	0.433739	0.667856	0.999952	-4.87349	0.429092
ENSG00000100767.17	PAPLN	-0.0481155	3.4797	-0.433815	0.66795	0.999952	-4.87033	-0.428963
ENSG00000122862.5	SRGN	-0.103625	7.3345	-0.432965	0.668085	0.999952	-4.83199	-0.428778
ENSG00000215421.10	ZNF407	0.0365252	4.32779	0.434036	0.668128	0.999952	-4.85744	0.428718
ENSG00000171453.20	POLR1C	0.0375169	5.39653	0.433464	0.668172	0.999952	-4.83258	0.428658
ENSG00000197467.17	COL13A1	-0.100034	0.506084	-0.433362	0.668255	0.999952	-4.91585	-0.428544
ENSG00000187535.14	IFT140	0.0342184	4.83149	0.43334	0.66829	0.999952	-4.8451	0.428497
ENSG00000236841.8	ENSG00000236841	0.403562	-3.23175	0.432956	0.668561	0.999952	-4.81526	0.428123
ENSG00000283743.2	ENSG00000283743	0.415974	-2.99335	0.43278	0.668691	0.999952	-4.83861	0.427946
ENSG00000178172.7	SPINK6	-0.346255	-1.9483	-0.432632	0.668725	0.999952	-4.70733	-0.427899
ENSG00000099910.17	KLHL22	-0.0446752	3.50264	-0.432664	0.668756	0.999952	-4.84341	-0.427856
ENSG00000132323.9	ILKAP	-0.0313542	4.61972	-0.431962	0.668806	0.999952	-4.84449	-0.427787
ENSG00000138668.20	HNRNPD	0.0240699	7.97328	0.432397	0.668936	0.999952	-4.83791	0.427609
ENSG00000054267.22	ARID4B	0.0406104	6.22061	0.432365	0.668942	0.999952	-4.83952	0.427601
ENSG00000139437.18	TCHP	-0.0363058	4.66012	-0.432372	0.668995	0.999952	-4.86294	-0.427528
ENSG00000129353.15	SLC44A2	-0.0757869	4.48029	-0.43232	0.669019	0.999952	-4.87978	-0.427494
ENSG00000128513.16	POT1	0.0368133	3.76219	0.431403	0.669208	0.999952	-4.85508	0.427235
ENSG00000291133.1	ENSG00000291133	-0.193272	-1.80273	-0.432065	0.669236	0.999952	-4.91981	-0.427197
ENSG00000082701.17	GSK3B	0.0345869	6.23898	0.431863	0.669268	0.999952	-4.84173	0.427152
ENSG00000141753.7	IGFBP4	-0.124415	5.26039	-0.431882	0.669328	0.999952	-4.86843	-0.427071
ENSG00000032389.13	EIPR1	-0.0314085	5.13107	-0.431186	0.669364	0.999952	-4.83828	-0.427021
ENSG00000170485.17	NPAS2	0.073362	3.38825	0.431081	0.669439	0.999952	-4.81831	0.426918
ENSG00000134769.23	DTNA	-0.0525868	5.87263	-0.431503	0.669494	0.999952	-4.82863	-0.426842
ENSG00000104341.17	LAPTM4B	-0.0380943	5.89675	-0.431542	0.669559	0.999952	-4.84124	-0.426753
ENSG00000119227.8	PIGZ	-0.0617213	1.7321	-0.431762	0.669573	0.999952	-4.84648	-0.426734
ENSG00000166670.10	MMP10	0.169818	1.95516	0.431415	0.669647	0.999952	-4.86953	0.426633
ENSG00000177192.14	PUS1	-0.0341366	4.73963	-0.431161	0.66973	0.999952	-4.83422	-0.426518
ENSG00000111885.7	MAN1A1	-0.0721388	7.78046	-0.430659	0.669743	0.999952	-4.83799	-0.426501
ENSG00000292332.1	IL3RA	0.847463	-1.29294	0.43108	0.669777	0.999952	-4.94393	0.426455
ENSG00000123595.8	RAB9A	0.0494828	4.22071	0.431115	0.669859	0.999952	-4.83003	0.426341
ENSG00000182568.18	SATB1	-0.0945225	6.37844	-0.431029	0.669895	0.999952	-4.83969	-0.426292
ENSG00000055070.17	SZRD1	0.0245439	8.09468	0.430991	0.669947	0.999952	-4.83771	0.42622
ENSG00000171428.15	NAT1	-0.0451786	3.20497	-0.430964	0.669998	0.999952	-4.84331	-0.426151
ENSG00000270194.2	GOLGA4-AS1	0.0847877	1.5246	0.430862	0.670024	0.999952	-4.83982	0.426115
ENSG00000071462.13	BUD23	0.0337136	5.80351	0.430868	0.670136	0.999952	-4.83624	0.425962
ENSG00000177098.9	SCN4B	0.388182	-1.70628	0.430936	0.670157	0.999952	-4.74878	0.425933
ENSG00000163430.13	FSTL1	0.0816157	1.99874	0.43071	0.670165	0.999952	-4.87114	0.425922
ENSG00000267575.9	LINC02987	-0.0763464	1.82158	-0.430822	0.670203	0.999952	-4.83429	-0.42587
ENSG00000247774.9	PCED1B-AS1	-0.105915	3.70303	-0.430604	0.670219	0.999952	-4.83393	-0.425847
ENSG00000185955.5	SPACDR	0.343069	-2.00341	0.429989	0.670225	0.999952	-4.84996	0.425839
ENSG00000100263.14	RHBDD3	0.0431469	4.17164	0.430567	0.670228	0.999952	-4.84963	0.425836
ENSG00000167548.18	KMT2D	-0.089518	6.16167	-0.430514	0.670283	0.999952	-4.84385	-0.42576
ENSG00000188305.6	PEAK3	0.110247	1.35591	0.430504	0.67031	0.999952	-4.91453	0.425723
ENSG00000198860.14	TSEN15	-0.0547758	3.82281	-0.430471	0.67031	0.999952	-4.8755	-0.425723
ENSG00000152443.13	ZNF776	0.0430421	4.12342	0.430353	0.670449	0.999952	-4.85363	0.425531
ENSG00000147206.17	NXF3	-0.0521015	4.13107	-0.430193	0.670515	0.999952	-4.8448	-0.425442
ENSG00000126860.12	EVI2A	-0.0398468	6.06733	-0.430185	0.67053	0.999952	-4.8428	-0.42542
ENSG00000198551.10	ZNF627	0.0339113	3.57953	0.430127	0.670564	0.999952	-4.85475	0.425374
ENSG00000174799.12	CEP135	-0.0518524	4.08726	-0.429402	0.670648	0.999952	-4.87557	-0.425259
ENSG00000077063.11	CTTNBP2	-0.221393	0.872782	-0.429937	0.670648	0.999952	-4.7515	-0.425259
ENSG00000142227.11	EMP3	0.061349	6.54504	0.429989	0.670673	0.999952	-4.84084	0.425224
ENSG00000286999.1	ENSG00000286999	0.227101	-1.29557	0.4299	0.67069	0.999952	-4.90516	0.425201
ENSG00000196943.14	NOP9	-0.0303666	6.27084	-0.429917	0.670702	0.999952	-4.83649	-0.425185
ENSG00000102290.23	PCDH11X	-0.179376	3.50337	-0.429825	0.670733	0.999952	-4.79446	-0.425142
ENSG00000255330.9	ENSG00000255330	0.0741687	2.34735	0.42992	0.670739	0.999952	-4.85882	0.425135
ENSG00000143119.14	CD53	-0.0443647	9.40926	-0.429926	0.67076	0.999952	-4.83589	-0.425105
ENSG00000162520.15	SYNC	0.0472371	3.79302	0.429747	0.670817	0.999952	-4.85347	0.425027
ENSG00000119636.16	BBOF1	0.140354	-0.132432	0.429009	0.67093	0.999952	-4.85703	0.424872
ENSG00000112365.6	ZBTB24	0.035659	4.72114	0.428999	0.670938	0.999952	-4.85333	0.424861
ENSG00000259354.5	SLC30A4-AS1	-0.234574	-1.07828	-0.429586	0.670974	0.999952	-4.77338	-0.424812
ENSG00000224712.13	NPIPA3	0.526356	-3.77355	0.428887	0.671018	0.999952	-4.9133	0.424751
ENSG00000256525.8	POLG2	-0.0504665	2.47389	-0.429402	0.671078	0.999952	-4.8571	-0.424669
ENSG00000285508.2	ENSG00000285508	2.04014	-0.62712	0.429398	0.67108	0.999952	-4.64799	0.424666
ENSG00000168081.9	PNOC	0.172682	4.13543	0.429303	0.67118	0.999952	-4.78571	0.424529
ENSG00000273604.2	EPOP	-0.172825	4.92708	-0.429225	0.671239	0.999952	-4.76731	-0.424448
ENSG00000267040.8	ATP8B1-AS1	0.151359	-0.168305	0.429218	0.671254	0.999952	-4.85364	0.424427
ENSG00000103549.22	RNF40	0.0261287	7.57112	0.429193	0.671255	0.999952	-4.83767	0.424426
ENSG00000159692.18	CTBP1	-0.0270612	7.1589	-0.429077	0.6713	0.999952	-4.84007	-0.424364
ENSG00000180318.4	ALX1	-0.13012	0.319904	-0.42909	0.671322	0.999952	-4.81322	-0.424335
ENSG00000171451.15	DSEL	0.141624	-0.0850442	0.429074	0.671326	0.999952	-4.95127	0.424328
ENSG00000260448.7	LCMT1-AS1	-0.289314	-2.28749	-0.429001	0.671331	0.999952	-4.83978	-0.424322
ENSG00000127022.16	CANX	-0.041049	9.73384	-0.429022	0.671404	0.999952	-4.83777	-0.424222
ENSG00000095787.26	WAC	-0.0276276	6.10106	-0.428945	0.67141	0.999952	-4.84315	-0.424213
ENSG00000223797.8	ENTPD3-AS1	-0.106098	0.099578	-0.428065	0.67161	0.999952	-4.86381	-0.423939
ENSG00000100441.10	KHNYN	0.0288029	6.62088	0.428602	0.671657	0.999952	-4.83914	0.423875
ENSG00000149823.10	VPS51	0.0448973	6.12336	0.42856	0.671672	0.999952	-4.83922	0.423855
ENSG00000198805.13	PNP	0.0321077	8.30634	0.428442	0.671795	0.999952	-4.837	0.423686
ENSG00000141314.13	RHBDL3	-0.163457	0.652762	-0.428315	0.671873	0.999952	-4.76734	-0.423579
ENSG00000259330.3	INAFM2	-0.0589944	7.00799	-0.4283	0.671896	0.999952	-4.8362	-0.423548
ENSG00000154957.14	ZNF18	-0.100626	0.853705	-0.427643	0.671914	0.999952	-4.8467	-0.423523
ENSG00000115966.18	ATF2	-0.0503811	5.00243	-0.428266	0.671967	0.999952	-4.85104	-0.423451
ENSG00000025772.8	TOMM34	0.034978	6.02366	0.428137	0.671997	0.999952	-4.83257	0.423409
ENSG00000101003.12	GINS1	-0.0997105	3.49148	-0.428112	0.672034	0.999952	-4.90701	-0.423358
ENSG00000005189.20	REXO5	-0.102435	0.845177	-0.427962	0.672141	0.999952	-4.86169	-0.423211
ENSG00000213860.4	RPL21P75	-0.338754	-1.95226	-0.42724	0.672204	0.999952	-4.8281	-0.423125
ENSG00000127472.11	PLA2G5	0.936623	-1.72911	0.427837	0.672291	0.999952	-4.63892	0.423005
ENSG00000272341.1	ENSG00000272341	0.336538	-0.526597	0.427655	0.672314	0.999952	-4.7136	0.422974
ENSG00000114439.19	BBX	-0.0585067	5.13615	-0.427697	0.672334	0.999952	-4.84381	-0.422947
ENSG00000162227.8	TAF6L	-0.0529255	3.54963	-0.426851	0.672485	0.999952	-4.8442	-0.42274
ENSG00000290958.1	ENSG00000290958	-0.185414	-0.884644	-0.426849	0.672486	0.999952	-4.83748	-0.422739
ENSG00000131652.14	THOC6	0.0554366	3.58166	0.427365	0.672497	0.999952	-4.84372	0.422723
ENSG00000119977.22	TCTN3	-0.0349269	4.37164	-0.427431	0.672503	0.999952	-4.84618	-0.422715
ENSG00000122691.13	TWIST1	-0.0786955	5.44554	-0.427313	0.672605	0.999952	-4.82441	-0.422575
ENSG00000259661.1	ENSG00000259661	-0.134466	0.150626	-0.427397	0.672617	0.999952	-4.80775	-0.422559
ENSG00000185710.10	SMG1P4	0.241219	0.175358	0.427083	0.672709	0.999952	-4.84044	0.422433
ENSG00000083290.20	ULK2	0.0663212	1.88648	0.426396	0.672813	0.999952	-4.86395	0.422291
ENSG00000187531.14	SIRT7	0.0397992	5.72245	0.426278	0.672897	0.999952	-4.83743	0.422175
ENSG00000214753.4	HNRNPUL2	-0.0392276	7.05564	-0.426278	0.672897	0.999952	-4.84139	-0.422175
ENSG00000103522.17	IL21R	-0.103884	3.66954	-0.426896	0.672898	0.999952	-4.85716	-0.422174
ENSG00000177707.11	NECTIN3	0.0991208	3.8253	0.426838	0.672926	0.999952	-4.81485	0.422135
ENSG00000129521.15	EGLN3	0.631669	0.442577	0.426062	0.673053	0.999952	-4.65774	0.421961
ENSG00000029639.11	TFB1M	-0.0505524	3.44178	-0.426697	0.673056	0.999952	-4.83734	-0.421957
ENSG00000139697.14	SBNO1	-0.0411013	6.80013	-0.426623	0.673082	0.999952	-4.83936	-0.421922
ENSG00000161921.17	CXCL16	0.0671452	4.25589	0.42666	0.673091	0.999952	-4.83292	0.42191
ENSG00000055208.20	TAB2	0.0441296	8.18616	0.4266	0.673107	0.999952	-4.83909	0.421888
ENSG00000106789.13	CORO2A	0.0716045	4.00292	0.426514	0.673129	0.999952	-4.84196	0.421857
ENSG00000162714.13	ZNF496	-0.0428097	5.15684	-0.426383	0.673267	0.999952	-4.85054	-0.421668
ENSG00000104888.10	SLC17A7	0.0442367	4.74621	0.426331	0.673298	0.999952	-4.8615	0.421625
ENSG00000130347.13	RTN4IP1	-0.0587843	3.03105	-0.42567	0.673336	0.999952	-4.82118	-0.421574
ENSG00000133574.10	GIMAP4	-0.0935068	1.94564	-0.426235	0.673348	0.999952	-4.90341	-0.421557
ENSG00000179456.12	ZBTB18	-0.0440376	3.79615	-0.426138	0.673452	0.999952	-4.86765	-0.421415
ENSG00000169499.15	PLEKHA2	0.0374541	6.76204	0.426082	0.67347	0.999952	-4.84139	0.42139
ENSG00000163293.12	NIPAL1	0.214756	2.44944	0.426034	0.67348	0.999952	-4.75012	0.421377
ENSG00000105708.9	ZNF14	0.0532998	2.42885	0.425337	0.673576	0.999952	-4.85287	0.421246
ENSG00000122420.10	PTGFR	0.19833	-0.732685	0.42564	0.673698	0.999952	-4.79039	0.421078
ENSG00000048707.15	VPS13D	-0.0602401	5.97763	-0.425843	0.673749	0.999952	-4.84782	-0.421008
ENSG00000127511.10	SIN3B	0.0334419	5.78812	0.425671	0.673782	0.999952	-4.8423	0.420963
ENSG00000234769.7	WASH4P	-0.107041	1.43048	-0.425601	0.67384	0.999952	-4.86155	-0.420884
ENSG00000166986.15	MARS1	0.0314105	7.085	0.425565	0.673854	0.999952	-4.83749	0.420864
ENSG00000110429.14	FBXO3	0.0431891	4.41137	0.424681	0.674049	0.999952	-4.85766	0.420597
ENSG00000181513.15	ACBD4	0.066027	1.85477	0.425199	0.674121	0.999952	-4.86491	0.420498
ENSG00000160446.19	ZDHHC12	0.0555678	4.96583	0.425189	0.674134	0.999952	-4.84866	0.420481
ENSG00000275763.3	ZNF516-DT	0.0964291	0.51046	0.424563	0.674134	0.999952	-4.88589	0.420481
ENSG00000235903.11	CPB2-AS1	0.0771958	0.133545	0.425017	0.674175	0.999952	-4.8631	0.420425
ENSG00000133138.20	TBC1D8B	0.081177	3.40445	0.425099	0.674205	0.999952	-4.87026	0.420384
ENSG00000147155.11	EBP	-0.0516866	5.34661	-0.42483	0.674374	0.999952	-4.84068	-0.420153
ENSG00000186047.11	DLEU7	0.0887845	0.8756	0.424779	0.674433	0.999952	-4.91329	0.420071
ENSG00000131724.11	IL13RA1	0.0287715	7.02156	0.424573	0.674526	0.999952	-4.84337	0.419944
ENSG00000235652.11	EPM2A-DT	-0.0635916	2.28609	-0.424626	0.674531	0.999952	-4.88665	-0.419938
ENSG00000213626.13	LBH	0.0792999	8.81266	0.424618	0.674539	0.999952	-4.84383	0.419926
ENSG00000125354.24	SEPTIN6	-0.0562197	3.57302	-0.424459	0.674624	0.999952	-4.8713	-0.41981
ENSG00000196862.10	RGPD4	0.163927	-0.633633	0.424214	0.674791	0.999952	-4.85771	0.419582
ENSG00000104687.14	GSR	-0.0359338	6.83691	-0.424156	0.674856	0.999952	-4.84002	-0.419493
ENSG00000069329.19	VPS35	0.0252372	6.80922	0.424093	0.674918	0.999952	-4.84252	0.419408
ENSG00000166974.13	MAPRE2	-0.0291158	4.61304	-0.423987	0.674993	0.999952	-4.85378	-0.419305
ENSG00000215305.10	VPS16	0.0388308	4.02007	0.423877	0.674995	0.999952	-4.8444	0.419302
ENSG00000232303.2	DFFBP1	-0.304855	-1.36931	-0.423351	0.675008	0.999952	-4.89805	-0.419285
ENSG00000198720.13	ANKRD13B	-0.0894345	2.2203	-0.423784	0.675054	0.999952	-4.80905	-0.419221
ENSG00000198015.14	MRPL42	0.0409743	5.28085	0.423965	0.675059	0.999952	-4.84408	0.419214
ENSG00000130592.17	LSP1	-0.0570752	5.92199	-0.423812	0.675123	0.999952	-4.8319	-0.419127
ENSG00000105427.10	CNFN	0.23604	-2.93397	0.423703	0.675206	0.999952	-4.89614	0.419014
ENSG00000172059.11	KLF11	-0.0453176	4.41723	-0.423589	0.675245	0.999952	-4.87977	-0.41896
ENSG00000183691.6	NOG	-0.158987	-0.29594	-0.423714	0.675267	0.999952	-4.83667	-0.418931
ENSG00000163162.9	RNF149	0.064467	7.293	0.423613	0.675274	0.999952	-4.83902	0.41892
ENSG00000196460.14	RFX8	-0.0666423	4.03177	-0.422915	0.675323	0.999952	-4.86751	-0.418854
ENSG00000168003.19	SLC3A2	0.0517783	8.02491	0.423566	0.67533	0.999952	-4.83799	0.418844
ENSG00000100280.17	AP1B1	-0.0468267	7.96238	-0.423381	0.675424	0.999952	-4.83688	-0.418715
ENSG00000131019.11	ULBP3	0.0788222	1.93426	0.422605	0.675547	0.999952	-4.87213	0.418547
ENSG00000166407.14	LMO1	-0.295044	-3.10365	-0.423658	0.675575	0.999952	-4.94129	-0.418508
ENSG00000100605.17	ITPK1	0.0352984	5.60737	0.4231	0.675625	0.999952	-4.83935	0.418441
ENSG00000188419.14	CHM	0.0569121	4.72644	0.423085	0.675695	0.999952	-4.84824	0.418345
ENSG00000281348.1	ENSG00000281348	0.570366	-4.16983	0.422772	0.675763	0.999952	-4.85127	0.418251
ENSG00000120733.15	KDM3B	-0.0325331	6.56252	-0.422873	0.675765	0.999952	-4.84404	-0.41825
ENSG00000226711.9	FAM66C	0.144881	-1.58026	0.422834	0.675883	0.999952	-4.88687	0.418088
ENSG00000254986.8	DPP3	0.0271022	6.73851	0.422742	0.675896	0.999952	-4.84041	0.41807
ENSG00000262001.3	DLGAP1-AS2	0.156932	-0.396208	0.42286	0.675908	0.999952	-4.83304	0.418053
ENSG00000258311.5	ENSG00000258311	0.112296	0.56519	0.422798	0.67592	0.999952	-4.85138	0.418037
ENSG00000100744.15	GSKIP	0.0394092	3.84803	0.422599	0.675951	0.999952	-4.84926	0.417995
ENSG00000198730.9	CTR9	-0.0310127	6.02568	-0.422479	0.676044	0.999952	-4.8433	-0.417868
ENSG00000177788.7	RAB4A-AS1	-0.061973	3.51074	-0.422531	0.676057	0.999952	-4.85384	-0.41785
ENSG00000133561.15	GIMAP6	-0.080769	5.05345	-0.422512	0.676062	0.999952	-4.87352	-0.417842
ENSG00000186908.15	ZDHHC17	-0.0475616	4.30138	-0.42174	0.676171	0.999952	-4.85885	-0.417694
ENSG00000138398.17	PPIG	-0.0332229	5.56943	-0.422322	0.676273	0.999952	-4.83799	-0.417554
ENSG00000162878.13	PKDCC	-0.0812576	4.68437	-0.422122	0.676345	0.999952	-4.86933	-0.417456
ENSG00000092871.17	RFFL	0.0451199	3.73569	0.42191	0.676462	0.999952	-4.84487	0.417296
ENSG00000142544.7	CTU1	-0.0799264	3.59017	-0.421767	0.676571	0.999952	-4.83924	-0.417147
ENSG00000122490.19	SLC66A2	0.0306187	6.09355	0.42213	0.676573	0.999952	-4.83795	0.417144
ENSG00000145990.11	GFOD1	-0.11603	5.54824	-0.421624	0.676671	0.999952	-4.8062	-0.41701
ENSG00000253320.7	MAILR	0.0980305	0.487455	0.421599	0.67668	0.999952	-4.8891	0.416998
ENSG00000133121.21	STARD13	0.039992	4.69395	0.421613	0.676704	0.999952	-4.86872	0.416964
ENSG00000100823.12	APEX1	-0.0335892	7.29202	-0.421387	0.676856	0.999952	-4.8405	-0.416758
ENSG00000168961.17	LGALS9	0.0433647	8.51168	0.421172	0.677014	0.999952	-4.83818	0.416541
ENSG00000135119.15	RNFT2	-0.275743	-2.47345	-0.421097	0.677021	0.999952	-4.85755	-0.416531
ENSG00000204859.13	ZBTB48	0.0371619	4.52974	0.421078	0.677123	0.999952	-4.83534	0.416393
ENSG00000142661.19	MYOM3	0.2674	-2.83191	0.420962	0.677135	0.999952	-4.88527	0.416376
ENSG00000197860.10	SGTB	0.0519695	5.75218	0.420953	0.677182	0.999952	-4.84273	0.416312
ENSG00000059728.11	MXD1	-0.0539949	5.17975	-0.420877	0.677189	0.999952	-4.84868	-0.416303
ENSG00000278189.1	RNA5-8SN1	1.66566	-2.11863	0.4207	0.677221	0.999952	-4.64401	0.416259
ENSG00000215375.7	MYL5	-0.0605283	3.13031	-0.420926	0.67725	0.999952	-4.83855	-0.416218
ENSG00000259781.1	HMGB1P6	-0.0961307	2.34227	-0.420825	0.677253	0.999952	-4.88763	-0.416214
ENSG00000119446.14	RBM18	-0.0402005	5.32266	-0.420824	0.677257	0.999952	-4.83727	-0.416209
ENSG00000105723.13	GSK3A	-0.0251092	6.55284	-0.420763	0.677309	0.999952	-4.84024	-0.416138
ENSG00000289260.2	ENSG00000289260	-0.142899	-1.55848	-0.420779	0.677311	0.999952	-4.8369	-0.416135
ENSG00000250608.2	NUDT16-DT	-0.416151	-2.58434	-0.42013	0.677334	0.999952	-4.79734	-0.416103
ENSG00000145819.18	ARHGAP26	-0.0565404	7.57358	-0.420082	0.677369	0.999952	-4.83893	-0.416056
ENSG00000180764.14	PIPSL	0.346144	-1.72957	0.42006	0.677385	0.999952	-4.94161	0.416035
ENSG00000175575.13	PAAF1	-0.0392239	3.92676	-0.420627	0.677409	0.999952	-4.84721	-0.416002
ENSG00000160999.11	SH2B2	-0.0438435	4.05778	-0.420523	0.677476	0.999952	-4.83269	-0.41591
ENSG00000183798.5	EMILIN3	-0.304882	-2.12256	-0.420379	0.677576	0.999952	-4.87983	-0.415773
ENSG00000242616.4	GNG10	0.0457712	5.65141	0.420111	0.67774	0.999952	-4.84031	0.41555
ENSG00000167981.7	ZNF597	-0.0467712	2.90232	-0.419846	0.677905	0.999952	-4.84087	-0.415324
ENSG00000128011.5	LRFN1	0.0699309	2.42654	0.419909	0.677931	0.999952	-4.86813	0.415288
ENSG00000111707.12	SUDS3	0.0314751	5.23906	0.419923	0.67794	0.999952	-4.84535	0.415276
ENSG00000268199.2	ENSG00000268199	-0.411503	-1.187	-0.419224	0.677989	0.999952	-4.82579	-0.415209
ENSG00000258526.8	ENSG00000258526	-0.309062	-1.99616	-0.419739	0.678036	0.999952	-4.82767	-0.415145
ENSG00000144401.14	METTL21A	-0.0418761	3.14288	-0.419644	0.678066	0.999952	-4.85374	-0.415104
ENSG00000006704.11	GTF2IRD1	0.042802	3.68126	0.419588	0.678115	0.999952	-4.85513	0.415037
ENSG00000166860.3	ZBTB39	-0.0495095	3.70114	-0.419624	0.678172	0.999952	-4.86711	-0.414959
ENSG00000174945.14	AMZ1	-0.0913222	2.71192	-0.419176	0.678459	0.999952	-4.87146	-0.414568
ENSG00000275880.1	NAXD-AS1	0.21022	-0.201789	0.418787	0.678662	0.999952	-4.77196	0.414289
ENSG00000214922.9	HLA-F-AS1	-0.277246	-1.94125	-0.418221	0.678715	0.999952	-4.79364	-0.414218
ENSG00000280800.1	ENSG00000280800	0.251392	7.53805	0.418747	0.678748	0.999952	-4.84019	0.414172
ENSG00000106266.11	SNX8	0.0346541	6.36293	0.418731	0.678768	0.999952	-4.8368	0.414144
ENSG00000272688.2	ENSG00000272688	0.0749333	0.869031	0.418817	0.678778	0.999952	-4.8624	0.414131
ENSG00000135063.20	ENTREP1	-0.102015	-0.677046	-0.418709	0.678798	0.999952	-4.87684	-0.414104
ENSG00000170382.12	LRRN2	-0.281739	-2.42534	-0.418678	0.678816	0.999952	-4.82299	-0.414079
ENSG00000142065.14	ZFP14	0.0766594	0.986795	0.418702	0.678933	0.999952	-4.89906	0.413919
ENSG00000289586.2	ENSG00000289586	0.170137	-1.45008	0.419257	0.678942	0.999952	-4.87877	0.413908
ENSG00000136444.10	RSAD1	0.0365597	4.42953	0.418349	0.679052	0.999952	-4.84291	0.413757
ENSG00000163728.11	TTC14	-0.0506618	4.4772	-0.418339	0.679052	0.999952	-4.8645	-0.413757
ENSG00000153208.19	MERTK	-0.0440652	6.73343	-0.418258	0.679136	0.999952	-4.84287	-0.413643
ENSG00000167208.16	SNX20	-0.0671719	4.57548	-0.418224	0.67914	0.999952	-4.8577	-0.413638
ENSG00000259954.1	IL21R-AS1	-0.49848	-3.81413	-0.418129	0.679162	0.999952	-4.86191	-0.413606
ENSG00000144821.11	MYH15	-0.18068	-0.309094	-0.418245	0.67918	0.999952	-4.78593	-0.413583
ENSG00000115457.10	IGFBP2	-0.115367	3.19482	-0.417837	0.679416	0.999952	-4.82069	-0.41326
ENSG00000213303.3	ENSG00000213303	-0.29135	-1.35562	-0.417176	0.67947	0.999952	-4.86439	-0.413186
ENSG00000224086.6	PPM1F-AS1	-0.0546122	2.50159	-0.417801	0.67947	0.999952	-4.85858	-0.413186
ENSG00000166037.11	CEP57	-0.036866	4.32251	-0.417729	0.679497	0.999952	-4.86935	-0.413149
ENSG00000288012.2	ENSG00000288012	-0.0792403	1.55923	-0.417759	0.679512	0.999952	-4.84772	-0.413129
ENSG00000289754.1	ENSG00000289754	-0.427217	-3.21283	-0.41699	0.679605	0.999952	-4.84673	-0.413002
ENSG00000234009.1	RPL5P34	0.0809557	-0.313587	0.4176	0.679624	0.999952	-4.84604	0.412976
ENSG00000292366.1	VAMP7	0.0411873	4.67933	0.416932	0.679646	0.999952	-4.84347	0.412946
ENSG00000291047.1	ENSG00000291047	0.602674	-4.02769	0.41681	0.679735	0.999952	-4.84966	0.412825
ENSG00000170100.14	ZNF778	-0.0564349	3.80431	-0.417486	0.679772	0.999952	-4.84981	-0.412774
ENSG00000279047.4	PCDHB1-AS1	-0.120563	0.45637	-0.417526	0.679774	0.999952	-4.89578	-0.412771
ENSG00000284882.2	ENSG00000284882	0.0718686	2.70057	0.417366	0.679775	0.999952	-4.81167	0.41277
ENSG00000162946.24	DISC1	-0.0662698	4.61625	-0.417305	0.679837	0.999952	-4.87839	-0.412686
ENSG00000145949.12	MYLK4	-0.137133	-0.0891462	-0.416622	0.679871	0.999952	-4.82248	-0.412639
ENSG00000158406.6	H4C8	0.15792	-0.102817	0.417229	0.67988	0.999952	-4.7824	0.412627
ENSG00000104691.16	UBXN8	-0.040571	3.50665	-0.417127	0.67988	0.999952	-4.83395	-0.412626
ENSG00000198106.8	ENSG00000198106	-0.251588	-2.27685	-0.416578	0.679903	0.999952	-4.85123	-0.412595
ENSG00000211460.12	TSN	-0.026883	5.90652	-0.417026	0.680002	0.999952	-4.84712	-0.41246
ENSG00000237886.2	NALT1	-0.248708	-1.8671	-0.416942	0.680014	0.999952	-4.87597	-0.412444
ENSG00000238280.2	ENSG00000238280	-0.310617	-2.96628	-0.417069	0.680029	0.999952	-4.78621	-0.412424
ENSG00000228434.1	ENSG00000228434	-0.165074	-0.938862	-0.416971	0.680045	0.999952	-4.87323	-0.412401
ENSG00000221916.4	C19orf73	-0.19589	-0.839043	-0.416266	0.680128	0.999952	-4.83757	-0.412288
ENSG00000155304.6	HSPA13	-0.0547219	5.54602	-0.416889	0.680144	0.999952	-4.84857	-0.412267
ENSG00000279092.1	ENSG00000279092	-0.218642	-2.02671	-0.41677	0.680146	0.999952	-4.8371	-0.412264
ENSG00000053254.16	FOXN3	-0.0602855	5.57305	-0.416805	0.680185	0.999952	-4.85679	-0.412211
ENSG00000120437.9	ACAT2	-0.0382603	5.89058	-0.416654	0.680261	0.999952	-4.84442	-0.412107
ENSG00000229299.2	ZBTB46-AS2	0.137744	-0.559315	0.416462	0.680439	0.999952	-4.85139	0.411864
ENSG00000125735.11	TNFSF14	-0.0738491	7.11912	-0.416341	0.680528	0.999952	-4.83551	-0.411743
ENSG00000198863.8	RUNDC1	0.031728	5.41963	0.416228	0.68053	0.999952	-4.84385	0.41174
ENSG00000072803.18	FBXW11	-0.0318852	6.77106	-0.416183	0.680624	0.999952	-4.8442	-0.411611
ENSG00000245275.9	SAP30L-AS1	-0.140248	-0.966546	-0.416266	0.680641	0.999952	-4.91262	-0.411589
ENSG00000117500.13	TMED5	0.0643107	7.71088	0.41591	0.680796	0.999952	-4.83878	0.411377
ENSG00000099974.8	DDTL	-0.147451	-0.345667	-0.415815	0.680856	0.999952	-4.84752	-0.411295
ENSG00000176928.7	GCNT4	-0.194967	0.198882	-0.415815	0.680885	0.999952	-4.77021	-0.411256
ENSG00000169994.20	MYO7B	-0.27596	-1.39213	-0.415848	0.680893	0.999952	-4.80772	-0.411246
ENSG00000112941.14	TENT4A	-0.032841	4.99557	-0.415745	0.680896	0.999952	-4.85492	-0.411241
ENSG00000163378.14	EOGT	-0.0452553	3.43293	-0.415796	0.680903	0.999952	-4.88359	-0.411231
ENSG00000100056.12	ESS2	0.041423	4.58503	0.415618	0.680939	0.999952	-4.84854	0.411182
ENSG00000184319.19	RPL23AP82	-0.696989	-4.50365	-0.415671	0.680965	0.999952	-4.76371	-0.411147
ENSG00000142208.18	AKT1	-0.0376195	7.48968	-0.415436	0.68114	0.999952	-4.84329	-0.410908
ENSG00000092853.14	CLSPN	-0.134257	4.08379	-0.415442	0.681177	0.999952	-4.91568	-0.410857
ENSG00000134363.12	FST	-0.501311	1.32403	-0.414785	0.681201	0.999952	-4.64438	-0.410824
ENSG00000134780.10	DAGLA	0.0514137	5.95442	0.415237	0.681312	0.999952	-4.83905	0.410674
ENSG00000169554.23	ZEB2	-0.0696378	7.4923	-0.415124	0.681389	0.999952	-4.84005	-0.410569
ENSG00000100410.8	PHF5A	-0.0301854	4.86963	-0.415087	0.681419	0.999952	-4.84592	-0.410528
ENSG00000172828.13	CES3	-0.180916	-1.18376	-0.415043	0.681472	0.999952	-4.85567	-0.410456
ENSG00000164808.17	SPIDR	-0.0345476	4.90306	-0.41433	0.681531	0.999952	-4.85617	-0.410375
ENSG00000175197.13	DDIT3	0.0738473	4.3227	0.414905	0.681556	0.999952	-4.81033	0.410341
ENSG00000276077.4	ENSG00000276077	-0.44971	-4.59898	-0.414535	0.6817	0.999952	-4.81779	-0.410145
ENSG00000050748.18	MAPK9	-0.025879	5.70931	-0.414656	0.681716	0.999952	-4.8483	-0.410122
ENSG00000291035.1	RRP7BP	-0.065201	2.21395	-0.414684	0.681721	0.999952	-4.85601	-0.410115
ENSG00000160688.19	FLAD1	0.0320058	5.5072	0.414416	0.681806	0.999952	-4.83877	0.41
ENSG00000161638.11	ITGA5	0.063406	10.6314	0.414504	0.681824	0.999952	-4.83929	0.409975
ENSG00000108468.15	CBX1	-0.0379643	6.02645	-0.414404	0.681902	0.999952	-4.8521	-0.409868
ENSG00000135314.14	KHDC1	-0.108713	0.968558	-0.414285	0.682004	0.999952	-4.86966	-0.40973
ENSG00000169696.16	ASPSCR1	0.0539197	4.60841	0.413674	0.682006	0.999952	-4.85191	0.409727
ENSG00000267254.8	ZNF790-AS1	-0.21299	-0.907227	-0.413666	0.682012	0.999952	-4.81016	-0.40972
ENSG00000237310.3	LINC03011	0.157193	-1.09769	0.413612	0.682051	0.999952	-4.8489	0.409666
ENSG00000115042.10	FAHD2A	0.0587492	2.94106	0.41408	0.682088	0.999952	-4.84485	0.409615
ENSG00000268895.6	A1BG-AS1	0.0570712	2.93294	0.414376	0.682141	0.999952	-4.85235	0.409543
ENSG00000129538.14	RNASE1	-0.295605	5.42254	-0.414005	0.682191	0.999952	-4.75225	-0.409475
ENSG00000140740.11	UQCRC2	-0.0312242	6.77385	-0.4138	0.682259	0.999952	-4.83905	-0.409382
ENSG00000260267.1	ENSG00000260267	0.0545344	2.93039	0.413767	0.682309	0.999952	-4.86364	0.409314
ENSG00000228109.2	MELTF-AS1	0.153713	-0.966878	0.413831	0.682331	0.999952	-4.8571	0.409284
ENSG00000147082.18	CCNB3	-0.209826	-1.15221	-0.412917	0.682555	0.999952	-4.85998	-0.408979
ENSG00000178038.17	ALS2CL	-0.0903004	2.40543	-0.413336	0.682619	0.999952	-4.86216	-0.408892
ENSG00000138175.9	ARL3	0.0496821	3.39396	0.413382	0.682619	0.999952	-4.86819	0.408891
ENSG00000121741.17	ZMYM2	-0.0510856	5.23266	-0.413279	0.682677	0.999952	-4.84641	-0.408813
ENSG00000162367.12	TAL1	-0.764678	1.89541	-0.413207	0.682727	0.999952	-4.6335	-0.408745
ENSG00000125734.16	GPR108	0.0257889	6.17036	0.413256	0.68274	0.999952	-4.84332	0.408727
ENSG00000115257.15	PCSK4	0.127589	-0.305424	0.412585	0.682795	0.999952	-4.88556	0.408652
ENSG00000170417.16	TMEM182	0.0753461	1.26793	0.412466	0.682882	0.999952	-4.86127	0.408534
ENSG00000135148.12	TRAFD1	0.0575517	5.73614	0.41229	0.683009	0.999952	-4.82925	0.40836
ENSG00000174444.15	RPL4	-0.0362624	9.69482	-0.412864	0.683033	0.999952	-4.84069	-0.408328
ENSG00000164253.14	WDR41	-0.0314509	4.56648	-0.412452	0.683291	0.999952	-4.8519	-0.407977
ENSG00000047621.12	C12orf4	-0.0638158	3.26376	-0.412553	0.6833	0.999952	-4.86805	-0.407964
ENSG00000198680.6	TUSC1	0.0554153	4.9904	0.412222	0.683477	0.999952	-4.85513	0.407724
ENSG00000066336.13	SPI1	0.0493018	8.68338	0.412254	0.683511	0.999952	-4.83872	0.407676
ENSG00000290555.1	LINC00680	-0.0739992	2.05525	-0.412107	0.683549	0.999952	-4.87797	-0.407625
ENSG00000111364.16	DDX55	-0.0310866	4.59535	-0.411392	0.68366	0.999952	-4.8517	-0.407473
ENSG00000140280.14	LYSMD2	-0.084302	2.43952	-0.411225	0.683781	0.999952	-4.88811	-0.407309
ENSG00000160013.9	PTGIR	0.103094	1.70294	0.411792	0.683798	0.999952	-4.89735	0.407286
ENSG00000155115.7	GTF3C6	0.033524	6.39038	0.411778	0.6838	0.999952	-4.83772	0.407284
ENSG00000175175.6	PPM1E	-0.0964024	2.62351	-0.411661	0.683824	0.999952	-4.85549	-0.407251
ENSG00000153885.15	KCTD15	0.0667286	0.794884	0.411717	0.683858	0.999952	-4.84562	0.407204
ENSG00000169992.10	NLGN2	-0.0886063	1.44909	-0.411522	0.683871	0.999952	-4.82763	-0.407187
ENSG00000106392.11	C1GALT1	0.0462386	4.1717	0.411685	0.683888	0.999952	-4.86565	0.407163
ENSG00000172466.16	ZNF24	0.0347435	6.62255	0.411558	0.683941	0.999952	-4.84466	0.407091
ENSG00000132514.14	CLEC10A	0.306039	-0.477095	0.411591	0.683968	0.999952	-4.71324	0.407054
ENSG00000185420.19	SMYD3	-0.0685437	3.27331	-0.411572	0.683974	0.999952	-4.87984	-0.407047
ENSG00000112812.16	PRSS16	-0.213361	-1.5762	-0.411423	0.684077	0.999952	-4.8785	-0.406907
ENSG00000197632.9	SERPINB2	-0.222912	1.94914	-0.411397	0.684092	0.999952	-4.787	-0.406886
ENSG00000116918.15	TSNAX	0.0392734	6.6336	0.411317	0.684104	0.999952	-4.84639	0.406869
ENSG00000137462.9	TLR2	0.0380076	7.43214	0.411167	0.684244	0.999952	-4.84482	0.406679
ENSG00000285825.2	CCDC15-DT	-0.198326	-1.97841	-0.410511	0.684299	0.999952	-4.81816	-0.406603
ENSG00000277149.5	TYW1B	0.09626	0.598146	0.411098	0.684303	0.999952	-4.84518	0.406599
ENSG00000180422.3	LINC00304	-0.193595	-1.19343	-0.410895	0.684401	0.999952	-4.78688	-0.406465
ENSG00000197594.14	ENPP1	-0.108916	-0.916389	-0.410909	0.684431	0.999952	-4.90287	-0.406424
ENSG00000042429.12	MED17	-0.0418721	5.00117	-0.410862	0.684484	0.999952	-4.84953	-0.406352
ENSG00000099864.18	PALM	-0.158735	-0.32866	-0.410635	0.684535	0.999952	-4.87244	-0.406283
ENSG00000197461.13	PDGFA	0.0698327	8.1325	0.410746	0.68456	0.999952	-4.84629	0.406249
ENSG00000168297.16	PXK	-0.0297337	4.63389	-0.410552	0.684665	0.999952	-4.85226	-0.406106
ENSG00000186001.14	LRCH3	0.032355	5.10646	0.410582	0.684668	0.999952	-4.84803	0.406102
ENSG00000188636.4	RTL6	0.0275902	5.90819	0.410623	0.684748	0.999952	-4.84607	0.405992
ENSG00000105879.13	CBLL1	-0.0279904	4.61507	-0.410447	0.68475	0.999952	-4.85666	-0.40599
ENSG00000125449.7	ARMC7	0.0585714	3.65674	0.410378	0.684852	0.999952	-4.85366	0.405851
ENSG00000271605.6	MILR1	-0.0624181	3.98949	-0.410326	0.684863	0.999952	-4.86824	-0.405837
ENSG00000144029.14	MRPS5	-0.038427	4.86333	-0.409596	0.684964	0.999952	-4.84187	-0.405699
ENSG00000004487.18	KDM1A	-0.0251936	5.73024	-0.410173	0.684991	0.999952	-4.84636	-0.405662
ENSG00000065308.5	TRAM2	-0.0450385	6.00519	-0.410156	0.685	0.999952	-4.85368	-0.405649
ENSG00000163590.14	PPM1L	-0.0823012	4.95537	-0.410129	0.685041	0.999952	-4.83708	-0.405594
ENSG00000164587.13	RPS14	0.0539278	8.83738	0.410033	0.685077	0.999952	-4.84086	0.405545
ENSG00000125166.13	GOT2	-0.026607	6.02002	-0.410001	0.685106	0.999952	-4.84214	-0.405505
ENSG00000158683.10	PKD1L1	-0.144009	2.75419	-0.410023	0.685121	0.999952	-4.79035	-0.405485
ENSG00000087157.19	PGS1	0.0328257	4.61219	0.409967	0.685145	0.999952	-4.84925	0.405452
ENSG00000226479.4	TMEM185B	-0.0329812	6.11035	-0.409894	0.685204	0.999952	-4.84191	-0.405372
ENSG00000291207.1	ENSG00000291207	-0.0637571	2.41514	-0.409646	0.685317	0.999952	-4.85247	-0.405219
ENSG00000140836.17	ZFHX3	-0.086237	3.26377	-0.409795	0.685429	0.999952	-4.89639	-0.405065
ENSG00000266074.11	BAHCC1	-0.0494839	5.45031	-0.409548	0.685453	0.999952	-4.85674	-0.405034
ENSG00000169926.11	KLF13	-0.0468105	7.15724	-0.409413	0.685544	0.999952	-4.84401	-0.404909
ENSG00000268533.1	ENSG00000268533	-0.243692	-2.23308	-0.409262	0.685614	0.999952	-4.84178	-0.404815
ENSG00000226696.8	LENG8-AS1	-0.15849	-0.793147	-0.40866	0.685643	0.999952	-4.84429	-0.404775
ENSG00000170439.8	TMT1B	-0.146826	4.31279	-0.408981	0.685753	0.999952	-4.79133	-0.404626
ENSG00000180767.11	CHST13	0.0532683	3.39124	0.409096	0.685757	0.999952	-4.85468	0.404619
ENSG00000127080.10	IPPK	0.0470857	4.5566	0.409075	0.685775	0.999952	-4.83882	0.404595
ENSG00000165476.14	REEP3	0.0407599	5.34506	0.408907	0.685881	0.999952	-4.845	0.404451
ENSG00000253159.3	PCDHGA12	-0.0586431	4.51053	-0.408801	0.685976	0.999952	-4.87929	-0.404322
ENSG00000153283.13	CD96	-0.400457	-3.03729	-0.408779	0.686014	0.999952	-4.74392	-0.404271
ENSG00000254706.3	ENSG00000254706	-0.371004	-1.39193	-0.408128	0.686029	0.999952	-4.80709	-0.404249
ENSG00000154102.11	C16orf74	-0.115209	0.654817	-0.408597	0.686112	0.999952	-4.91412	-0.404137
ENSG00000160741.17	CRTC2	-0.0233279	6.12707	-0.40852	0.68618	0.999952	-4.84254	-0.404045
ENSG00000143847.16	PPFIA4	-0.0596093	2.4599	-0.408432	0.686231	0.999952	-4.88222	-0.403975
ENSG00000162825.18	NBPF20	-0.0861706	2.31926	-0.408293	0.686279	0.999952	-4.86567	-0.40391
ENSG00000179134.16	SAMD4B	0.0317298	6.92705	0.408331	0.686281	0.999952	-4.84132	0.403907
ENSG00000164867.11	NOS3	-0.107237	0.664743	-0.408366	0.686292	0.999952	-4.88793	-0.403892
ENSG00000254118.1	MTCYBP20	-0.184911	-1.51329	-0.408179	0.686406	0.999952	-4.80308	-0.403737
ENSG00000103051.21	COG4	0.0282109	5.76324	0.408106	0.686429	0.999952	-4.84536	0.403706
ENSG00000143621.17	ILF2	-0.0229313	7.83362	-0.40811	0.68648	0.999952	-4.8404	-0.403636
ENSG00000177350.7	RPL13AP3	0.244837	-2.18589	0.407489	0.686493	0.999952	-4.8772	0.403618
ENSG00000126705.15	AHDC1	0.0449122	4.85137	0.408074	0.686502	0.999952	-4.86461	0.403606
ENSG00000101464.11	PIGU	-0.041181	3.8148	-0.408039	0.68652	0.999952	-4.85579	-0.403582
ENSG00000239264.9	TXNDC5	0.0291917	6.29476	0.408003	0.686551	0.999952	-4.84269	0.403541
ENSG00000227355.5	ENSG00000227355	0.15053	-0.89581	0.407836	0.686572	0.999952	-4.87071	0.403511
ENSG00000134152.11	KATNBL1	0.0416935	4.20356	0.40737	0.68658	0.999952	-4.85412	0.403501
ENSG00000132591.12	ERAL1	0.0259354	5.38474	0.407912	0.686648	0.999952	-4.84168	0.403408
ENSG00000291192.1	ANKRD18DP	0.324181	-1.54511	0.407147	0.686742	0.999952	-4.83328	0.40328
ENSG00000226180.3	ENSG00000226180	0.316876	-2.52989	0.407637	0.686784	0.999952	-4.8311	0.403224
ENSG00000232024.2	LSM12P1	-0.152066	-1.66204	-0.407081	0.68679	0.999952	-4.83932	-0.403215
ENSG00000273149.1	ENSG00000273149	-0.0996521	0.328765	-0.407609	0.686801	0.999952	-4.84072	-0.4032
ENSG00000067715.15	SYT1	0.101574	1.12326	0.40705	0.686813	0.999952	-4.85949	0.403184
ENSG00000006282.22	SPATA20	0.0356806	5.39316	0.407547	0.68686	0.999952	-4.85557	0.40312
ENSG00000161929.15	SCIMP	-1.07361	0.225424	-0.406984	0.686861	0.999952	-4.62384	-0.403119
ENSG00000104808.8	DHDH	0.286707	-2.44574	0.406885	0.686932	0.999952	-4.89553	0.403022
ENSG00000071189.21	SNX13	-0.0532728	5.52791	-0.406807	0.686989	0.999952	-4.84884	-0.402944
ENSG00000152595.17	MEPE	-0.141213	-0.612444	-0.407346	0.687023	0.999952	-4.84252	-0.402899
ENSG00000172995.17	ARPP21	0.112448	0.0160501	0.407357	0.687041	0.999952	-4.88111	0.402874
ENSG00000170515.14	PA2G4	-0.0282008	7.38224	-0.407303	0.68705	0.999952	-4.84106	-0.402862
ENSG00000120451.11	SNX19	-0.0352891	7.08708	-0.407466	0.687121	0.999952	-4.84325	-0.402766
ENSG00000130706.13	ADRM1	0.0384971	6.95676	0.407166	0.687167	0.999952	-4.84086	0.402703
ENSG00000267128.2	RNF157-AS1	0.244101	-1.44435	0.40654	0.687183	0.999952	-4.94826	0.402681
ENSG00000253704.4	VIRMA-DT	-0.293629	-2.5065	-0.406933	0.687285	0.999952	-4.83276	-0.402543
ENSG00000198597.10	ZNF536	0.0744319	2.28739	0.406939	0.687307	0.999952	-4.92464	0.402512
ENSG00000178449.9	COX14	0.0478564	2.38454	0.406759	0.687443	0.999952	-4.83431	0.402328
ENSG00000090857.14	PDPR	-0.0320815	5.0954	-0.406701	0.687484	0.999952	-4.8514	-0.402271
ENSG00000119403.15	PHF19	-0.0763566	4.54113	-0.406693	0.687496	0.999952	-4.88541	-0.402256
ENSG00000102024.19	PLS3	-0.0593087	3.19098	-0.406693	0.687507	0.999952	-4.88072	-0.402241
ENSG00000160200.18	CBS	0.0430788	5.68415	0.406658	0.687588	0.999952	-4.84669	0.40213
ENSG00000198889.5	DCAF12L1	-0.109494	0.618898	-0.406572	0.687594	0.999952	-4.90669	-0.402123
ENSG00000148399.13	DPH7	0.049757	3.87272	0.406475	0.687621	0.999952	-4.86997	0.402086
ENSG00000101557.15	USP14	-0.0293632	5.78299	-0.405894	0.687653	0.999952	-4.84978	-0.402042
ENSG00000155744.10	HYCC2	0.0590181	4.32627	0.406378	0.687688	0.999952	-4.84455	0.401995
ENSG00000176868.3	ENSG00000176868	0.0539691	3.72439	0.406391	0.687692	0.999952	-4.87397	0.401989
ENSG00000170525.21	PFKFB3	0.0295295	5.04201	0.406351	0.687757	0.999952	-4.85725	0.4019
ENSG00000166272.18	WBP1L	0.0475711	5.54854	0.406194	0.687843	0.999952	-4.85619	0.401784
ENSG00000265287.2	ENSG00000265287	0.395047	-3.05274	0.405581	0.687881	0.999952	-4.85937	0.401733
ENSG00000124785.9	NRN1	-0.0492448	3.1149	-0.406148	0.687902	0.999952	-4.83748	-0.401704
ENSG00000177169.10	ULK1	0.0316813	5.75969	0.406093	0.687915	0.999952	-4.85184	0.401686
ENSG00000142512.15	SIGLEC10	-0.35259	2.35012	-0.406055	0.687926	0.999952	-4.67905	-0.401671
ENSG00000254503.1	ENSG00000254503	0.298995	-2.93155	0.405641	0.688173	0.999952	-4.87209	0.401335
ENSG00000256950.2	ENSG00000256950	-0.513597	-5.0372	-0.405151	0.688193	0.999952	-4.88266	-0.401308
ENSG00000125430.9	HS3ST3B1	0.116202	6.84604	0.40547	0.688385	0.999952	-4.83836	0.401047
ENSG00000007237.19	GAS7	-0.0707944	6.27234	-0.405422	0.68842	0.999952	-4.85429	-0.401
ENSG00000025796.14	SEC63	0.0283841	7.95452	0.405344	0.688462	0.999952	-4.84274	0.400943
ENSG00000156966.7	B3GNT7	-0.0974445	2.14613	-0.40529	0.688542	0.999952	-4.86306	-0.400835
ENSG00000169714.17	CNBP	-0.0197715	8.12922	-0.405177	0.688597	0.999952	-4.84135	-0.40076
ENSG00000147231.14	RADX	0.118461	4.2504	0.40508	0.688611	0.999952	-4.85603	0.400741
ENSG00000255062.2	TIRAP-AS1	-0.188123	-1.88457	-0.404943	0.688642	0.999952	-4.87362	-0.400699
ENSG00000178860.9	MSC	0.0941465	7.33616	0.405109	0.688655	0.999952	-4.83512	0.400682
ENSG00000172830.13	SSH3	0.0393272	4.55769	0.404902	0.688784	0.999952	-4.85886	0.400506
ENSG00000237264.4	FTH1P11	-0.0845758	1.12922	-0.404835	0.688825	0.999952	-4.87356	-0.40045
ENSG00000149480.7	MTA2	-0.0209099	6.86905	-0.404842	0.688828	0.999952	-4.84385	-0.400446
ENSG00000197162.10	ZNF785	-0.0768071	2.24248	-0.404956	0.688848	0.999952	-4.88766	-0.400419
ENSG00000273014.1	ENSG00000273014	0.196163	-1.8072	0.404695	0.688851	0.999952	-4.8613	0.400415
ENSG00000293154.1	ENSG00000293154	0.366022	-2.40647	0.404738	0.688924	0.999952	-4.76422	0.400316
ENSG00000269220.1	LINC00528	-0.158997	-1.45472	-0.404703	0.688941	0.999952	-4.86168	-0.400293
ENSG00000188219.16	POTEE	-0.25204	-1.23428	-0.404433	0.689062	0.999952	-4.80742	-0.400129
ENSG00000271119.1	LINC03067	0.233569	-1.87511	0.403855	0.689136	0.999952	-4.84917	0.400028
ENSG00000172817.4	CYP7B1	-0.0860014	3.36242	-0.4044	0.689193	0.999952	-4.92081	-0.399951
ENSG00000140553.18	UNC45A	0.0267325	6.57422	0.404287	0.68924	0.999952	-4.84304	0.399887
ENSG00000159556.10	ISL2	0.0735609	1.78004	0.404254	0.689249	0.999952	-4.854	0.399874
ENSG00000229474.8	PATL2	0.0916173	0.962339	0.404319	0.689267	0.999952	-4.85188	0.39985
ENSG00000167085.14	PHB1	0.035329	7.1011	0.404163	0.689292	0.999952	-4.84138	0.399816
ENSG00000255760.4	LINC02422	0.170113	-1.49979	0.404133	0.68933	0.999952	-4.84879	0.399764
ENSG00000152213.4	ARL11	0.0448715	4.45865	0.404088	0.689352	0.999952	-4.85626	0.399734
ENSG00000267325.2	LINC01415	-0.267423	-1.84975	-0.404196	0.689371	0.999952	-4.8375	-0.399709
ENSG00000173264.16	GPR137	0.0428665	5.16348	0.404129	0.689373	0.999952	-4.83864	0.399706
ENSG00000260563.3	ENSG00000260563	-0.182416	-0.576671	-0.403507	0.689389	0.999952	-4.86328	-0.399685
ENSG00000287616.1	ENSG00000287616	0.265511	-2.83264	0.404029	0.689464	0.999952	-4.81028	0.399583
ENSG00000114021.12	NIT2	0.0368425	4.09259	0.4038	0.689489	0.999952	-4.84964	0.399549
ENSG00000141349.10	G6PC3	0.047211	5.75524	0.403871	0.689519	0.999952	-4.84806	0.399508
ENSG00000106537.8	TSPAN13	0.171874	1.46874	0.403797	0.689589	0.999952	-4.78143	0.399412
ENSG00000129083.13	COPB1	0.0326456	7.29474	0.403744	0.689602	0.999952	-4.84452	0.399395
ENSG00000110675.13	ELMOD1	-0.163601	1.16593	-0.403745	0.689639	0.999952	-4.8418	-0.399345
ENSG00000256269.11	HMBS	-0.0324379	4.69687	-0.403735	0.689698	0.999952	-4.84396	-0.399265
ENSG00000293470.2	ENSG00000293470	0.122093	-1.13613	0.403779	0.68974	0.999952	-4.88754	0.399208
ENSG00000134108.14	ARL8B	0.043358	7.37715	0.403467	0.689827	0.999952	-4.84205	0.39909
ENSG00000279278.1	ENSG00000279278	0.240285	-1.81473	0.403476	0.689872	0.999952	-4.87876	0.399029
ENSG00000011451.21	WIZ	0.0318558	5.98911	0.403259	0.68996	0.999952	-4.84591	0.39891
ENSG00000149231.16	CCDC82	-0.050088	5.22736	-0.403296	0.689973	0.999952	-4.85702	-0.398892
ENSG00000198160.15	MIER1	-0.0437859	5.48618	-0.40326	0.689982	0.999952	-4.84621	-0.398879
ENSG00000167987.11	VPS37C	0.0426427	6.60137	0.403068	0.690138	0.999952	-4.8404	0.398668
ENSG00000162129.15	CLPB	-0.0389812	5.75732	-0.403023	0.690146	0.999952	-4.83758	-0.398656
ENSG00000140367.12	UBE2Q2	0.0423729	5.13837	0.402918	0.690159	0.999952	-4.86685	0.398639
ENSG00000175556.17	LONRF3	0.0571469	4.61608	0.40297	0.690228	0.999952	-4.84429	0.398546
ENSG00000162896.6	PIGR	-0.112454	2.80484	-0.402369	0.690588	0.999952	-4.90603	-0.398058
ENSG00000118960.13	HS1BP3	0.0550845	4.69075	0.402433	0.690617	0.999952	-4.86626	0.398018
ENSG00000267787.7	ENSG00000267787	0.24037	-2.60127	0.402358	0.69062	0.999952	-4.88715	0.398014
ENSG00000118515.12	SGK1	0.0913081	8.17388	0.402294	0.69069	0.999952	-4.83903	0.397919
ENSG00000081014.11	AP4E1	0.0416444	5.14224	0.402208	0.690751	0.999952	-4.84699	0.397836
ENSG00000082482.14	KCNK2	0.172847	-2.07528	0.402008	0.690814	0.999952	-4.92772	0.39775
ENSG00000143374.18	TARS2	-0.046259	5.6489	-0.401523	0.690834	0.999952	-4.83473	-0.397724
ENSG00000270571.2	ENSG00000270571	0.175152	-1.17528	0.402094	0.690906	0.999952	-4.92791	0.397626
ENSG00000173210.21	ABLIM3	-0.0497807	4.62039	-0.401942	0.690954	0.999952	-4.87732	-0.397561
ENSG00000253953.3	PCDHGB4	0.0528824	4.05617	0.401934	0.690956	0.999952	-4.874	0.397558
ENSG00000280832.3	GSEC	-0.144064	0.160344	-0.4019	0.69099	0.999952	-4.88	-0.397512
ENSG00000173890.17	GPR160	-0.0943548	0.62804	-0.401836	0.691024	0.999952	-4.8802	-0.397466
ENSG00000075914.13	EXOSC7	-0.0276637	4.25912	-0.401794	0.691026	0.999952	-4.84338	-0.397464
ENSG00000138614.16	INTS14	0.0352421	4.73784	0.401752	0.691086	0.999952	-4.844	0.397381
ENSG00000146731.11	CCT6A	-0.0240946	8.37621	-0.401736	0.691122	0.999952	-4.84199	-0.397333
ENSG00000178904.19	DPY19L3	-0.0680117	3.74396	-0.402024	0.691123	0.999952	-4.85146	-0.397332
ENSG00000179242.16	CDH4	-0.303544	-2.85515	-0.401612	0.691184	0.999952	-4.80168	-0.397249
ENSG00000111788.10	DDX12B	-0.117628	-0.501988	-0.401547	0.691208	0.999952	-4.93285	-0.397217
ENSG00000173960.14	UBXN2A	-0.0504757	2.79887	-0.401457	0.691236	0.999952	-4.86297	-0.397178
ENSG00000090565.17	RAB11FIP3	0.0345715	4.90964	0.401543	0.691247	0.999952	-4.8497	0.397163
ENSG00000236700.8	LINC01010	-0.151781	5.12647	-0.401457	0.691289	0.999952	-4.80675	-0.397106
ENSG00000069020.19	MAST4	0.0731733	5.38967	0.40146	0.691293	0.999952	-4.84772	0.3971
ENSG00000176055.10	MBLAC2	0.0771836	1.98072	0.401426	0.691318	0.999952	-4.8712	0.397067
ENSG00000257557.2	PPP1R12A-AS1	0.102154	0.696137	0.401325	0.691355	0.999952	-4.86247	0.397017
ENSG00000144535.20	DIS3L2	0.0330273	3.97523	0.401234	0.691383	0.999952	-4.85908	0.396978
ENSG00000104447.13	TRPS1	0.0458433	5.70285	0.401249	0.691453	0.999952	-4.85562	0.396884
ENSG00000140443.15	IGF1R	0.0838215	2.24189	0.401138	0.691465	0.999952	-4.82568	0.396867
ENSG00000196757.8	ZNF700	-0.043671	3.27722	-0.401169	0.691484	0.999952	-4.86574	-0.396841
ENSG00000169288.18	MRPL1	0.0460238	3.29084	0.401186	0.691505	0.999952	-4.84122	0.396813
ENSG00000104529.19	EEF1D	0.048157	7.73399	0.401172	0.691522	0.999952	-4.84419	0.39679
ENSG00000182585.10	EPGN	-0.254943	-2.3409	-0.401087	0.691568	0.999952	-4.87214	-0.396728
ENSG00000263917.1	ENSG00000263917	0.380218	-3.18129	0.400472	0.691599	0.999952	-4.97437	0.396686
ENSG00000171307.19	ZDHHC16	0.0404984	4.15194	0.400986	0.691619	0.999952	-4.85504	0.396659
ENSG00000037749.13	MFAP3	-0.0472584	4.86298	-0.401221	0.691669	0.999952	-4.85424	-0.396592
ENSG00000116903.7	EXOC8	-0.0444149	5.45411	-0.400919	0.691686	0.999952	-4.85253	-0.396569
ENSG00000006607.14	FARP2	-0.0629859	2.4294	-0.400886	0.691693	0.999952	-4.86465	-0.396558
ENSG00000231999.8	LRRC8C-DT	0.105634	1.32169	0.401017	0.691702	0.999952	-4.8358	0.396547
ENSG00000213361.2	RPL36P12	-0.265351	-2.73957	-0.400282	0.691737	0.999952	-4.84472	-0.396498
ENSG00000170949.18	ZNF160	0.0359448	4.2691	0.400724	0.691741	0.999952	-4.86147	0.396493
ENSG00000197580.13	BCO2	0.341484	-2.73352	0.400854	0.69175	0.999952	-4.81028	0.396482
ENSG00000288743.1	ENSG00000288743	-0.318629	-2.63334	-0.40057	0.691856	0.999952	-4.79382	-0.396338
ENSG00000173930.9	SLCO4C1	-0.161462	1.84745	-0.400654	0.691895	0.999952	-4.75088	-0.396285
ENSG00000169442.9	CD52	-0.111114	6.10956	-0.400041	0.691913	0.999952	-4.82317	-0.396261
ENSG00000188234.15	AGAP4	-0.0788038	1.1994	-0.400605	0.691992	0.999952	-4.85589	-0.396153
ENSG00000136141.15	LRCH1	-0.0341364	6.08506	-0.400303	0.692136	0.999952	-4.84888	-0.395959
ENSG00000109686.20	SH3D19	-0.0708622	2.08041	-0.399843	0.692467	0.999952	-4.88111	-0.395509
ENSG00000105186.16	ANKRD27	-0.039851	4.95393	-0.399801	0.692517	0.999952	-4.8573	-0.395442
ENSG00000205002.4	AARD	0.127855	0.301248	0.399763	0.692584	0.999952	-4.84767	0.395351
ENSG00000125637.16	PSD4	0.0221285	8.05781	0.399615	0.692608	0.999952	-4.84353	0.395318
ENSG00000187730.9	GABRD	0.243786	-2.13492	0.399592	0.692624	0.999952	-4.94917	0.395296
ENSG00000137076.22	TLN1	-0.0296312	10.8831	-0.399434	0.692764	0.999952	-4.84287	-0.395107
ENSG00000101166.16	PRELID3B	0.0263615	6.30625	0.399426	0.692774	0.999952	-4.84339	0.395093
ENSG00000168096.15	ANKS3	0.0658232	2.33869	0.39881	0.69281	0.999952	-4.84668	0.395044
ENSG00000283761.1	ENSG00000283761	-0.753899	-1.1752	-0.399301	0.692888	0.999952	-4.722	-0.394939
ENSG00000131196.18	NFATC1	-0.0581377	5.66045	-0.399333	0.692904	0.999952	-4.85762	-0.394917
ENSG00000112309.11	B3GAT2	-0.225388	-0.681563	-0.398669	0.692913	0.999952	-4.82354	-0.394905
ENSG00000075568.17	TMEM131	-0.0473665	5.89062	-0.399186	0.692972	0.999952	-4.84659	-0.394826
ENSG00000222009.9	BTBD19	-0.0584565	3.06641	-0.399481	0.692981	0.999952	-4.8576	-0.394813
ENSG00000151065.14	DCP1B	0.0533466	2.02896	0.398368	0.693133	0.999952	-4.86392	0.394607
ENSG00000107937.19	GTPBP4	-0.028654	5.65934	-0.398856	0.693203	0.999952	-4.83844	-0.394512
ENSG00000186162.13	CIDECP1	-0.117049	1.24464	-0.398214	0.693245	0.999952	-4.80327	-0.394456
ENSG00000099991.18	CABIN1	-0.0369316	6.05739	-0.398734	0.693311	0.999952	-4.84998	-0.394366
ENSG00000083444.17	PLOD1	0.0217332	7.87042	0.398626	0.69336	0.999952	-4.84385	0.394299
ENSG00000230037.1	UBBP1	0.0714399	1.15651	0.398465	0.693433	0.999952	-4.85054	0.394201
ENSG00000010626.15	LRRC23	-0.105041	0.685925	-0.39859	0.693507	0.999952	-4.86179	-0.3941
ENSG00000121989.15	ACVR2A	-0.0460369	5.56372	-0.398195	0.693657	0.999952	-4.85265	-0.393898
ENSG00000164327.14	RICTOR	-0.0671285	5.2568	-0.398131	0.693672	0.999952	-4.85859	-0.393877
ENSG00000163964.18	PIGX	-0.0337067	4.80661	-0.398084	0.693717	0.999952	-4.85295	-0.393815
ENSG00000138439.12	FAM117B	0.0611342	1.44897	0.398038	0.693797	0.999952	-4.88825	0.393707
ENSG00000197798.9	FAM118B	-0.0319175	4.06709	-0.39787	0.693871	0.999952	-4.85438	-0.393608
ENSG00000234076.2	TPRG1-AS1	0.0949347	-0.251356	0.397874	0.693962	0.999952	-4.92361	0.393484
ENSG00000115350.12	POLE4	0.0681311	4.98929	0.397716	0.693971	0.999952	-4.86108	0.393472
ENSG00000135486.19	HNRNPA1	-0.024333	9.42787	-0.397749	0.693995	0.999952	-4.84342	-0.39344
ENSG00000196967.11	ZNF585A	0.0700804	1.72951	0.397636	0.694005	0.999952	-4.84767	0.393425
ENSG00000243547.1	HNRNPKP4	-0.0721766	0.375138	-0.39759	0.694116	0.999952	-4.8589	-0.393276
ENSG00000164008.17	C1orf50	0.0351898	4.48083	0.39739	0.694259	0.999952	-4.8531	0.393082
ENSG00000163617.11	CCDC191	-0.0630218	0.934406	-0.396774	0.694296	0.999952	-4.86721	-0.393032
ENSG00000178789.9	CD300LB	-0.408154	2.61688	-0.397294	0.69438	0.999952	-4.66737	-0.392918
ENSG00000198590.12	APRG1	-0.297217	-2.95055	-0.396602	0.694421	0.999952	-4.82974	-0.392862
ENSG00000110697.13	PITPNM1	-0.0358623	6.76671	-0.397136	0.694441	0.999952	-4.84211	-0.392836
ENSG00000105997.23	HOXA3	0.209661	-2.54368	0.396809	0.69469	0.999952	-4.94333	0.392499
ENSG00000177646.20	ACAD9	0.032884	5.20181	0.39674	0.694745	0.999952	-4.84993	0.392423
ENSG00000282386.1	ENSG00000282386	-0.14194	-0.432327	-0.396102	0.694786	0.999952	-4.85797	-0.392368
ENSG00000151876.13	FBXO4	-0.0811389	2.52759	-0.396648	0.694789	0.999952	-4.86117	-0.392364
ENSG00000127720.8	METTL25	0.0821723	1.54104	0.396528	0.6948	0.999952	-4.88616	0.392349
ENSG00000143458.12	GABPB2	-0.0429861	3.9886	-0.396709	0.694802	0.999952	-4.8738	-0.392346
ENSG00000165568.18	AKR1E2	0.200736	-2.41885	0.396004	0.694858	0.999952	-4.88021	0.392272
ENSG00000179119.15	SPTY2D1	0.0466752	5.21493	0.396469	0.694888	0.999952	-4.85234	0.392231
ENSG00000175003.15	SLC22A1	0.394292	-3.34099	0.396316	0.694983	0.999952	-4.78945	0.392102
ENSG00000137801.11	THBS1	0.109625	5.84389	0.396311	0.695052	0.999952	-4.88245	0.392008
ENSG00000074660.17	SCARF1	0.0941095	1.92247	0.396172	0.695091	0.999952	-4.86751	0.391956
ENSG00000182676.5	PPP1R27	0.179212	-0.918618	0.396023	0.695225	0.999952	-4.82843	0.391774
ENSG00000153832.12	FBXO36	0.0848261	0.828961	0.395907	0.695355	0.999952	-4.85271	0.391598
ENSG00000077044.11	DGKD	-0.0429322	6.08378	-0.395888	0.695378	0.999952	-4.85921	-0.391568
ENSG00000232573.1	RPL3P4	-0.115112	0.351189	-0.395835	0.695408	0.999952	-4.85249	-0.391527
ENSG00000161958.11	FGF11	0.431667	-3.09512	0.395904	0.695415	0.999952	-4.75543	0.391517
ENSG00000198087.7	CD2AP	-0.0446437	5.22368	-0.395601	0.695504	0.999952	-4.86777	-0.391396
ENSG00000223697.3	ENSG00000223697	0.224823	-3.03472	0.394968	0.695614	0.999952	-4.91954	0.391248
ENSG00000124702.19	KLHDC3	0.033635	7.4141	0.39548	0.695638	0.999952	-4.84544	0.391216
ENSG00000280138.1	ENSG00000280138	-0.123514	0.316522	-0.395411	0.695716	0.999952	-4.88531	-0.39111
ENSG00000137745.13	MMP13	-0.338149	-0.363747	-0.395225	0.695816	0.999952	-4.8511	-0.390975
ENSG00000283839.3	ENSG00000283839	-0.0856251	1.80851	-0.395318	0.695825	0.999952	-4.83287	-0.390962
ENSG00000291102.1	GUSBP1	-0.0934422	0.874505	-0.395236	0.695831	0.999952	-4.87264	-0.390955
ENSG00000183401.12	CCDC159	0.0922023	1.02778	0.395027	0.695923	0.999952	-4.86046	0.39083
ENSG00000115828.17	QPCT	-0.0608545	4.31627	-0.39499	0.695933	0.999952	-4.84229	-0.390816
ENSG00000293485.1	SERHL	0.343479	-2.9103	0.394481	0.69597	0.999952	-4.88212	0.390767
ENSG00000088888.18	MAVS	-0.029342	5.82969	-0.395126	0.695981	0.999952	-4.84882	-0.390751
ENSG00000231312.8	MAP4K3-DT	0.189667	0.253265	0.395002	0.695993	0.999952	-4.77697	0.390735
ENSG00000155959.12	VBP1	0.0293931	5.41262	0.394866	0.696067	0.999952	-4.8546	0.390635
ENSG00000184545.11	DUSP8	0.104637	2.32434	0.39491	0.696074	0.999952	-4.83556	0.390626
ENSG00000104047.15	DTWD1	0.0330623	3.78632	0.394858	0.696115	0.999952	-4.851	0.39057
ENSG00000253557.6	ENSG00000253557	-0.140074	-1.13354	-0.394756	0.696174	0.999952	-4.95067	-0.39049
ENSG00000100985.7	MMP9	0.0593593	11.606	0.394674	0.696244	0.999952	-4.84467	0.390395
ENSG00000198840.2	MT-ND3	-0.0470326	7.30206	-0.394629	0.696258	0.999952	-4.84343	-0.390377
ENSG00000090487.11	SPG21	0.0226348	7.09652	0.39462	0.69627	0.999952	-4.84314	0.390361
ENSG00000272068.1	BCAN-AS1	-0.0869284	2.10272	-0.39458	0.696327	0.999952	-4.83689	-0.390284
ENSG00000153250.21	RBMS1	0.0396023	6.6952	0.393976	0.696339	0.999952	-4.84404	0.390268
ENSG00000198286.11	CARD11	0.132569	-0.55527	0.394435	0.696437	0.999952	-4.90888	0.390134
ENSG00000267169.2	ADGRL1-AS1	-0.0656145	1.90027	-0.394306	0.696457	0.999952	-4.86456	-0.390108
ENSG00000225159.1	NPM1P39	0.0779007	0.43538	0.394697	0.69648	0.999952	-4.84607	0.390076
ENSG00000167850.4	CD300C	0.0440361	4.6805	0.394322	0.696502	0.999952	-4.84772	0.390047
ENSG00000164414.19	SLC35A1	-0.0321717	4.54785	-0.394361	0.69651	0.999952	-4.85559	-0.390036
ENSG00000160284.15	SPATC1L	0.0408505	3.52595	0.394272	0.696523	0.999952	-4.83955	0.390019
ENSG00000237484.7	LINC01684	0.0835306	0.458063	0.394286	0.69655	0.999952	-4.8794	0.389982
ENSG00000128881.18	TTBK2	-0.0511706	3.07069	-0.394264	0.696559	0.999952	-4.8687	-0.38997
ENSG00000179104.9	TMTC2	-0.0548553	3.71357	-0.394251	0.696562	0.999952	-4.89937	-0.389966
ENSG00000185324.22	CDK10	-0.0320051	4.34651	-0.39417	0.696596	0.999952	-4.85382	-0.38992
ENSG00000164978.18	NUDT2	0.0374063	3.7424	0.394068	0.696668	0.999952	-4.85961	0.389822
ENSG00000162511.8	LAPTM5	-0.0202333	11.1681	-0.394014	0.696674	0.999952	-4.84426	-0.389815
ENSG00000142166.15	IFNAR1	0.0297882	7.30004	0.394042	0.696698	0.999952	-4.84526	0.389782
ENSG00000247728.2	ARHGAP11B-DT	-0.200327	-2.17921	-0.394062	0.696769	0.999952	-4.86653	-0.389685
ENSG00000173013.6	CCDC96	0.0750702	1.51889	0.393875	0.696888	0.999952	-4.87279	0.389524
ENSG00000055044.11	NOP58	0.0273033	6.28365	0.393656	0.696957	0.999952	-4.84488	0.389432
ENSG00000135414.10	GDF11	-0.0605347	3.41134	-0.393585	0.696959	0.999952	-4.83374	-0.389429
ENSG00000291090.1	CCDC144BP	-0.130469	0.369501	-0.393676	0.697002	0.999952	-4.86787	-0.389371
ENSG00000273485.1	ENSG00000273485	-0.0924619	0.178776	-0.393543	0.697022	0.999952	-4.91387	-0.389344
ENSG00000067533.6	RRP15	0.0348553	5.1654	0.393473	0.697093	0.999952	-4.84744	0.389247
ENSG00000119812.20	FAM98A	0.0402881	6.20202	0.393457	0.697114	0.999952	-4.84123	0.389219
ENSG00000278970.4	HEIH	0.0385327	4.53934	0.393428	0.697123	0.999952	-4.83658	0.389207
ENSG00000142627.13	EPHA2	-0.192619	1.09815	-0.393396	0.697124	0.999952	-4.78325	-0.389206
ENSG00000196639.7	HRH1	-0.0767116	5.15324	-0.39343	0.697137	0.999952	-4.83281	-0.389188
ENSG00000159314.13	ARHGAP27	0.0548695	6.53058	0.393307	0.697168	0.999952	-4.85536	0.389146
ENSG00000148719.16	DNAJB12	-0.0277039	5.19173	-0.3933	0.697248	0.999952	-4.85094	-0.389037
ENSG00000206195.11	DUXAP8	0.0366551	3.90002	0.393301	0.697258	0.999952	-4.86057	0.389025
ENSG00000134153.10	EMC7	0.0252063	6.66145	0.393272	0.697309	0.999952	-4.84278	0.388955
ENSG00000137074.20	APTX	0.0382817	4.26409	0.393192	0.697312	0.999952	-4.84295	0.388951
ENSG00000287553.1	ENSG00000287553	0.424018	-3.37588	0.392967	0.697373	0.999952	-4.82362	0.388869
ENSG00000293175.1	ENSG00000293175	-0.243145	-0.809385	-0.392649	0.697642	0.999952	-4.76891	-0.388506
ENSG00000155307.19	SAMSN1	-0.131916	1.32541	-0.392568	0.697779	0.999952	-4.83581	-0.38832
ENSG00000230701.2	FBXW4P1	0.127919	0.0911553	0.392401	0.69784	0.999952	-4.81649	0.388238
ENSG00000119147.10	ECRG4	0.34857	-2.63711	0.391912	0.697847	0.999952	-4.81107	0.388228
ENSG00000169567.13	HINT1	0.0360193	5.9327	0.392428	0.697877	0.999952	-4.84822	0.388188
ENSG00000213949.10	ITGA1	-0.0486106	4.24255	-0.392417	0.697891	0.999952	-4.8832	-0.388168
ENSG00000225507.1	ENSG00000225507	0.305469	-2.34426	0.391826	0.69791	0.999952	-4.80868	0.388144
ENSG00000103710.11	RASL12	0.185925	-1.82042	0.392336	0.697966	0.999952	-4.88305	0.388068
ENSG00000184381.20	PLA2G6	0.0654125	1.57529	0.392233	0.698007	0.999952	-4.88624	0.388012
ENSG00000122882.11	ECD	0.0359245	4.23268	0.392221	0.698045	0.999952	-4.855	0.387961
ENSG00000254521.7	SIGLEC12	-0.775715	-0.762806	-0.392293	0.698048	0.999952	-4.62869	-0.387957
ENSG00000139428.12	MMAB	0.0439393	3.92205	0.392082	0.698116	0.999952	-4.85755	0.387865
ENSG00000176658.17	MYO1D	-0.130676	-0.605505	-0.39206	0.698162	0.999952	-4.83411	-0.387802
ENSG00000261717.5	ENSG00000261717	0.340436	-1.44119	0.391849	0.698166	0.999952	-4.88628	0.387797
ENSG00000166192.15	SENP8	0.0864616	0.976665	0.391986	0.698303	0.999952	-4.87011	0.387612
ENSG00000221944.9	TIGD1	-0.0557581	1.3923	-0.391224	0.69835	0.999952	-4.87267	-0.387548
ENSG00000149218.5	ENDOD1	0.0435662	3.56435	0.391746	0.69837	0.999952	-4.87015	0.387521
ENSG00000003989.18	SLC7A2	-0.313504	2.64921	-0.391775	0.698386	0.999952	-4.68531	-0.3875
ENSG00000185909.15	KLHDC8B	0.0895981	1.55542	0.39156	0.698473	0.999952	-4.84566	0.387383
ENSG00000083168.11	KAT6A	-0.0419299	6.66664	-0.39165	0.69854	0.999952	-4.84963	-0.387292
ENSG00000166387.14	PPFIBP2	-0.120753	4.065	-0.390953	0.698549	0.999952	-4.78408	-0.387281
ENSG00000079432.9	CIC	0.0364432	7.16769	0.391472	0.698551	0.999952	-4.84572	0.387277
ENSG00000101057.16	MYBL2	-0.144518	5.51408	-0.391488	0.698565	0.999952	-4.8902	-0.387259
ENSG00000135250.17	SRPK2	-0.0481817	4.74178	-0.391346	0.698641	0.999952	-4.85419	-0.387155
ENSG00000197217.13	ENTPD4	0.040145	6.19978	0.391563	0.698662	0.999952	-4.84855	0.387128
ENSG00000043093.15	DCUN1D1	-0.0387623	4.84621	-0.391218	0.698762	0.999952	-4.85572	-0.386992
ENSG00000157045.9	NTAN1	0.0579303	4.67635	0.39112	0.698795	0.999952	-4.87488	0.386948
ENSG00000110013.13	SIAE	-0.0591576	7.16748	-0.39114	0.698822	0.999952	-4.85066	-0.386911
ENSG00000158987.22	RAPGEF6	-0.0593075	4.57899	-0.391034	0.69884	0.999952	-4.87695	-0.386887
ENSG00000103194.16	USP10	-0.0247056	6.84646	-0.390965	0.698841	0.999952	-4.84743	-0.386885
ENSG00000164142.16	FHIP1A	0.367757	-2.62405	0.390976	0.698887	0.999952	-4.72147	0.386823
ENSG00000107185.10	RGP1	0.0289578	5.60322	0.391026	0.698887	0.999952	-4.85001	0.386823
ENSG00000177485.7	ZBTB33	-0.0617125	5.8271	-0.390431	0.69893	0.999952	-4.84423	-0.386765
ENSG00000164023.15	SGMS2	0.0600358	2.8423	0.390943	0.698938	0.999952	-4.87478	0.386754
ENSG00000124374.9	PAIP2B	-0.197593	-1.69398	-0.390354	0.698986	0.999952	-4.9355	-0.386689
ENSG00000079387.15	SENP1	-0.0472739	3.12998	-0.390918	0.699001	0.999952	-4.88404	-0.386669
ENSG00000178878.13	APOLD1	-0.077402	0.547639	-0.390794	0.699052	0.999952	-4.87061	-0.386601
ENSG00000082212.13	ME2	-0.0406134	6.5691	-0.39076	0.699068	0.999952	-4.84402	-0.386579
ENSG00000248019.3	FAM13A-AS1	0.201683	-1.80116	0.390594	0.699132	0.999952	-4.87251	0.386493
ENSG00000165119.22	HNRNPK	-0.017657	9.42792	-0.390504	0.699286	0.999952	-4.84491	-0.386285
ENSG00000010610.10	CD4	-0.0709038	6.72483	-0.390434	0.699329	0.999952	-4.85305	-0.386226
ENSG00000162148.11	SAXO4	0.232328	-1.24672	0.389719	0.699451	0.999952	-4.80352	0.386062
ENSG00000168955.4	TM4SF20	-0.253273	-2.47576	-0.390307	0.699452	0.999952	-4.91561	-0.38606
ENSG00000214711.10	CAPN14	-0.462818	-4.04849	-0.390571	0.699483	0.999952	-4.74396	-0.386018
ENSG00000144228.9	SPOPL	-0.0666112	4.86403	-0.390184	0.699505	0.999952	-4.84605	-0.385989
ENSG00000122912.15	SLC25A16	0.0606508	2.38873	0.389548	0.699576	0.999952	-4.8633	0.385893
ENSG00000160791.14	CCR5	0.332611	-2.47083	0.389524	0.699594	0.999952	-4.78488	0.385869
ENSG00000153982.11	GDPD1	0.0701276	1.70296	0.390107	0.699601	0.999952	-4.9084	0.385859
ENSG00000152076.19	CCDC74B	-0.111944	0.754737	-0.390068	0.69961	0.999952	-4.8642	-0.385847
ENSG00000170791.18	CHCHD7	0.0578752	5.11266	0.390027	0.699618	0.999952	-4.83011	0.385836
ENSG00000181222.19	POLR2A	-0.0526041	6.9833	-0.390021	0.699621	0.999952	-4.8475	-0.385833
ENSG00000290396.1	ENSG00000290396	-0.502152	0.0483956	-0.389319	0.699744	0.999952	-4.6954	-0.385666
ENSG00000165487.14	MICU2	0.035332	5.39351	0.389773	0.699756	0.999952	-4.85377	0.385651
ENSG00000234807.8	LINC01135	0.115591	-0.545447	0.389899	0.699845	0.999952	-4.82543	0.38553
ENSG00000258791.9	LINC00520	0.364908	-2.69039	0.389623	0.69987	0.999952	-4.74505	0.385495
ENSG00000166123.14	GPT2	0.0466611	4.22792	0.389648	0.699895	0.999952	-4.84463	0.385462
ENSG00000095564.15	BTAF1	-0.0631812	4.92707	-0.389462	0.70002	0.999952	-4.85229	-0.385293
ENSG00000150773.12	PIH1D2	0.185206	-1.2442	0.388912	0.700042	0.999952	-4.903	0.385264
ENSG00000213523.12	SRA1	0.0381206	5.69695	0.389424	0.700056	0.999952	-4.85203	0.385245
ENSG00000116729.14	WLS	-0.0798342	4.0863	-0.389435	0.700078	0.999952	-4.91773	-0.385215
ENSG00000290928.1	ENSG00000290928	-0.157439	-0.0103968	-0.389598	0.700085	0.999952	-4.84247	-0.385205
ENSG00000136156.15	ITM2B	0.0472961	8.37618	0.389324	0.700119	0.999952	-4.84811	0.385161
ENSG00000123684.13	LPGAT1	-0.0418128	5.86121	-0.389347	0.700143	0.999952	-4.86043	-0.385127
ENSG00000186765.12	FSCN2	-0.23846	-1.95563	-0.388771	0.700145	0.999952	-4.81557	-0.385125
ENSG00000178927.19	CYBC1	0.0296741	6.59333	0.389456	0.700165	0.999952	-4.84459	0.385098
ENSG00000230373.9	GOLGA6L5P	0.180771	-1.82955	0.389229	0.700195	0.999952	-4.87168	0.385057
ENSG00000120256.11	LRP11	-0.0436991	3.79209	-0.389228	0.700207	0.999952	-4.88917	-0.385041
ENSG00000245571.7	FAM111A-DT	-0.0775285	1.19517	-0.388641	0.70024	0.999952	-4.8922	-0.384996
ENSG00000160094.15	ZNF362	-0.0508412	3.6156	-0.389054	0.700342	0.999952	-4.86454	-0.384859
ENSG00000287200.1	ENSG00000287200	-0.378545	-1.45476	-0.388409	0.70041	0.999952	-4.77861	-0.384767
ENSG00000178947.9	SMIM10L2A	0.153724	-1.7298	0.388317	0.700477	0.999952	-4.90793	0.384676
ENSG00000065923.10	SLC9A7	-0.0503008	6.22877	-0.388845	0.700574	0.999952	-4.84174	-0.384546
ENSG00000185238.13	PRMT3	-0.0423708	4.40859	-0.388704	0.700588	0.999952	-4.84013	-0.384527
ENSG00000214113.11	LYRM4	0.0420294	3.05917	0.3887	0.700604	0.999952	-4.84851	0.384506
ENSG00000203791.15	EEF1AKMT2	0.0361374	2.7165	0.388699	0.700606	0.999952	-4.86117	0.384503
ENSG00000130158.14	DOCK6	-0.0527732	4.39105	-0.388676	0.700616	0.999952	-4.84255	-0.38449
ENSG00000169598.17	DFFB	0.0882001	1.6445	0.388415	0.700821	0.999952	-4.81506	0.384212
ENSG00000165983.15	PTER	-0.0431574	4.09213	-0.38831	0.700825	0.999952	-4.86383	-0.384207
ENSG00000156171.15	DRAM2	-0.042733	5.51369	-0.388304	0.700854	0.999952	-4.83877	-0.384168
ENSG00000213793.6	ZNF888	-0.0536617	2.74048	-0.388206	0.700883	0.999952	-4.85225	-0.384129
ENSG00000168621.15	GDNF	-0.228178	-1.75067	-0.388175	0.70091	0.999952	-4.86925	-0.384092
ENSG00000178700.9	DHFR2	0.0525453	2.74276	0.388161	0.700932	0.999952	-4.86628	0.384062
ENSG00000204138.13	PHACTR4	0.0413721	4.95901	0.388209	0.700962	0.999952	-4.8497	0.384022
ENSG00000163945.19	UVSSA	0.0441561	4.37318	0.388208	0.701038	0.999952	-4.86121	0.38392
ENSG00000108219.16	TSPAN14	-0.040354	6.60248	-0.387907	0.701174	0.999952	-4.84603	-0.383736
ENSG00000037042.9	TUBG2	0.0577719	2.64646	0.387821	0.701199	0.999952	-4.85949	0.383703
ENSG00000141161.12	UNC45B	0.257731	-3.4798	0.387861	0.701218	0.999952	-4.90384	0.383677
ENSG00000198553.9	KCNRG	-0.241037	-0.995356	-0.387269	0.701245	0.999952	-4.86902	-0.38364
ENSG00000131944.11	FAAP24	-0.0842681	1.62211	-0.387819	0.701313	0.999952	-4.87059	-0.383549
ENSG00000186086.19	NBPF6	-0.0780676	1.9047	-0.387772	0.701324	0.999952	-4.84802	-0.383533
ENSG00000147421.18	HMBOX1	0.0495969	4.27392	0.387712	0.701351	0.999952	-4.85729	0.383497
ENSG00000072110.16	ACTN1	-0.0235559	9.88728	-0.387624	0.701395	0.999952	-4.84545	-0.383438
ENSG00000162704.16	ARPC5	-0.0229185	9.34618	-0.387534	0.701445	0.999952	-4.84555	-0.38337
ENSG00000166341.9	DCHS1	-0.0633838	4.64594	-0.387348	0.701585	0.999952	-4.86172	-0.383182
ENSG00000260121.1	ENSG00000260121	-0.0768227	2.11311	-0.387344	0.701591	0.999952	-4.90486	-0.383173
ENSG00000010539.12	ZNF200	0.0304159	4.22624	0.387219	0.701655	0.999952	-4.86726	0.383087
ENSG00000169981.11	ZNF35	0.0324607	3.40087	0.387207	0.701661	0.999952	-4.85049	0.383079
ENSG00000258725.2	PRC1-AS1	-0.190657	-2.38748	-0.387197	0.7017	0.999952	-4.92002	-0.383027
ENSG00000289124.1	ENSG00000289124	0.0564102	2.36804	0.387232	0.70173	0.999952	-4.84772	0.382986
ENSG00000070761.8	CFAP20	0.03906	4.60593	0.386516	0.701797	0.999952	-4.86276	0.382896
ENSG00000036549.13	ZZZ3	-0.042753	5.19039	-0.387303	0.701827	0.999952	-4.85374	-0.382856
ENSG00000159307.20	SCUBE1	-0.113336	2.07022	-0.386988	0.701872	0.999952	-4.85975	-0.382795
ENSG00000198155.6	ZNF876P	-0.403564	-2.95549	-0.386401	0.701881	0.999952	-4.82171	-0.382782
ENSG00000057704.13	TMCC3	0.130455	4.16276	0.386834	0.701959	0.999952	-4.81721	0.382678
ENSG00000235043.3	TECRP1	0.23611	-2.44784	0.386691	0.701979	0.999952	-4.87506	0.38265
ENSG00000145780.8	FEM1C	-0.0443161	4.94977	-0.386696	0.702042	0.999952	-4.85498	-0.382565
ENSG00000065029.15	ZNF76	-0.0304997	5.23746	-0.386559	0.702118	0.999952	-4.84782	-0.382463
ENSG00000111596.14	CNOT2	0.0247604	5.47318	0.386638	0.702125	0.999952	-4.85286	0.382454
ENSG00000107949.17	BCCIP	-0.0350287	4.57304	-0.386606	0.702182	0.999952	-4.83835	-0.382376
ENSG00000150593.18	PDCD4	0.0632629	4.6702	0.386593	0.702278	0.999952	-4.85438	0.382247
ENSG00000205571.15	SMN2	0.0903204	3.86064	0.386342	0.702279	0.999952	-4.82781	0.382246
ENSG00000163312.11	HELQ	-0.049708	3.38017	-0.385847	0.702287	0.999952	-4.85529	-0.382235
ENSG00000204536.15	CCHCR1	0.0766045	2.2559	0.386366	0.7023	0.999952	-4.8984	0.382218
ENSG00000291176.1	ENSG00000291176	0.126943	0.428964	0.386382	0.702427	0.999952	-4.85468	0.382046
ENSG00000083535.16	PIBF1	0.0442654	3.06589	0.386168	0.702466	0.999952	-4.86868	0.381994
ENSG00000149090.13	PAMR1	0.173203	-2.18877	0.386014	0.702574	0.999952	-4.90563	0.381849
ENSG00000156011.19	PSD3	-0.0658271	7.73787	-0.385968	0.702598	0.999952	-4.84729	-0.381815
ENSG00000116337.20	AMPD2	0.0559689	7.72491	0.385837	0.702687	0.999952	-4.84162	0.381696
ENSG00000115616.3	SLC9A2	-0.14808	-1.55768	-0.385817	0.702699	0.999952	-4.87505	-0.38168
ENSG00000116981.4	NT5C1A	0.130361	2.12425	0.385808	0.702707	0.999952	-4.93587	0.381669
ENSG00000198771.11	RCSD1	-0.0460072	4.28302	-0.385674	0.702794	0.999952	-4.86389	-0.381551
ENSG00000204025.8	TRPC5OS	-0.128975	-0.0811747	-0.385714	0.702813	0.999952	-4.89286	-0.381526
ENSG00000243304.3	ENSG00000243304	0.191641	-2.01631	0.386475	0.702845	0.999952	-4.85569	0.381482
ENSG00000204390.10	HSPA1L	-0.0748999	1.39682	-0.385436	0.702924	0.999952	-4.86633	-0.381376
ENSG00000186188.11	FFAR4	-0.267736	-3.27577	-0.385237	0.703156	0.999952	-4.90544	-0.381063
ENSG00000154917.11	RAB6B	-0.0567195	1.87612	-0.385176	0.703184	0.999952	-4.8576	-0.381026
ENSG00000184216.15	IRAK1	-0.0301251	8.90058	-0.384923	0.703399	0.999952	-4.84686	-0.380736
ENSG00000204070.10	SYS1	0.0307317	4.63733	0.384682	0.70347	0.999952	-4.84315	0.380641
ENSG00000186867.11	QRFPR	-0.443271	-1.74857	-0.384684	0.703522	0.999952	-4.68617	-0.380571
ENSG00000177144.8	NUDT4B	-0.0849806	2.5561	-0.384538	0.70361	0.999952	-4.8295	-0.380451
ENSG00000121058.5	COIL	-0.0317122	4.33225	-0.383976	0.703659	0.999952	-4.86308	-0.380386
ENSG00000127054.22	INTS11	0.0261662	6.38583	0.384324	0.703759	0.999952	-4.846	0.380251
ENSG00000138246.17	DNAJC13	-0.0396148	5.98145	-0.38423	0.703857	0.999952	-4.85405	-0.38012
ENSG00000105676.14	ARMC6	-0.0267174	5.20881	-0.384162	0.703861	0.999952	-4.85048	-0.380114
ENSG00000277027.1	RMRP	0.337922	-0.994214	0.384102	0.703862	0.999952	-4.82537	0.380112
ENSG00000112306.8	RPS12	0.0407616	8.18729	0.384239	0.703868	0.999952	-4.84564	0.380104
ENSG00000040608.14	RTN4R	-0.14148	2.70485	-0.383421	0.704066	0.999952	-4.77199	-0.379838
ENSG00000165861.14	ZFYVE1	-0.0295082	4.7407	-0.383767	0.704183	0.999952	-4.85779	-0.37968
ENSG00000261693.1	ENSG00000261693	-0.201755	-2.86336	-0.384125	0.704194	0.999952	-4.91088	-0.379665
ENSG00000163466.16	ARPC2	0.0278069	9.37367	0.383719	0.70422	0.999952	-4.8463	0.379631
ENSG00000111358.14	GTF2H3	-0.0311656	5.37708	-0.383799	0.70425	0.999952	-4.84988	-0.379589
ENSG00000181744.9	DIPK2A	0.0484584	4.74167	0.383602	0.704331	0.999952	-4.8687	0.37948
ENSG00000057294.18	PKP2	-0.294751	-2.75618	-0.383024	0.704357	0.999952	-4.8565	-0.379445
ENSG00000168067.12	MAP4K2	0.0373537	4.18479	0.383559	0.704373	0.999952	-4.84853	0.379424
ENSG00000147488.13	ST18	-0.420846	-2.21925	-0.382966	0.7044	0.999952	-4.74383	-0.379388
ENSG00000105011.9	ASF1B	-0.117298	4.52626	-0.38325	0.7046	0.999952	-4.90563	-0.379118
ENSG00000224043.9	CCNT2-AS1	0.0687519	0.643226	0.383141	0.704625	0.999952	-4.89696	0.379085
ENSG00000187713.7	TMEM203	-0.043332	6.31186	-0.382657	0.704627	0.999952	-4.84802	-0.379082
ENSG00000146223.16	RPL7L1	-0.0210279	8.05025	-0.382968	0.704792	0.999952	-4.84537	-0.37886
ENSG00000251602.7	MTA1-DT	-0.14796	-1.20157	-0.382423	0.704798	0.999952	-4.92234	-0.378852
ENSG00000112874.10	NUDT12	-0.0427268	3.35299	-0.382894	0.704808	0.999952	-4.87182	-0.378839
ENSG00000089009.16	RPL6	0.0335737	9.07486	0.382793	0.704927	0.999952	-4.84622	0.378678
ENSG00000116350.18	SRSF4	-0.0239512	6.5573	-0.382751	0.704933	0.999952	-4.8473	-0.37867
ENSG00000009780.16	FAM76A	0.0417929	3.21335	0.38271	0.704966	0.999952	-4.85415	0.378626
ENSG00000292333.1	P2RY8	-0.0751499	4.91809	-0.382653	0.705017	0.999952	-4.87233	-0.378557
ENSG00000124444.16	ZNF576	0.0358272	4.28992	0.382552	0.705032	0.999952	-4.85063	0.378536
ENSG00000169403.12	PTAFR	-0.306286	0.646643	-0.382546	0.705059	0.999952	-4.707	-0.3785
ENSG00000172260.15	NEGR1	-0.174495	-0.97123	-0.382666	0.705073	0.999952	-4.85172	-0.378481
ENSG00000105371.10	ICAM4	0.0887226	1.26924	0.382453	0.705185	0.999952	-4.84031	0.378331
ENSG00000084092.7	NOA1	0.0440592	4.18266	0.382367	0.705225	0.999952	-4.85708	0.378277
ENSG00000145824.13	CXCL14	-0.209943	-2.0343	-0.381814	0.705245	0.999952	-4.8325	-0.37825
ENSG00000181704.12	YIPF6	-0.0396338	5.96013	-0.38227	0.705289	0.999952	-4.84643	-0.378191
ENSG00000174775.18	HRAS	0.0466743	5.07561	0.382235	0.705318	0.999952	-4.85344	0.378151
ENSG00000119004.17	CYP20A1	-0.0339552	3.78495	-0.381631	0.70538	0.999952	-4.85645	-0.378068
ENSG00000165912.16	PACSIN3	0.0461348	2.67974	0.382137	0.705412	0.999952	-4.82481	0.378025
ENSG00000215440.12	NPEPL1	0.0356992	5.41597	0.382086	0.705433	0.999952	-4.84698	0.377997
ENSG00000175826.12	CTDNEP1	0.0246091	6.02256	0.382033	0.705448	0.999952	-4.85066	0.377977
ENSG00000293332.1	ENSG00000293332	-0.094449	0.307903	-0.381816	0.705591	0.999952	-4.80945	-0.377785
ENSG00000198406.7	BZW1P2	-0.0794078	0.0826048	-0.381786	0.705623	0.999952	-4.85317	-0.377741
ENSG00000112033.14	PPARD	0.0471331	7.69492	0.381786	0.705655	0.999952	-4.8455	0.377698
ENSG00000103415.12	HMOX2	0.0309409	5.21215	0.381834	0.705769	0.999952	-4.8403	0.377545
ENSG00000083099.11	LYRM2	0.023162	6.00568	0.381601	0.705787	0.999952	-4.84906	0.37752
ENSG00000162430.18	SELENON	-0.0859731	8.86617	-0.381497	0.705823	0.999952	-4.8425	-0.377472
ENSG00000147606.9	SLC26A7	0.154206	-1.07509	0.380992	0.705849	0.999952	-4.8176	0.377437
ENSG00000236069.2	ENSG00000236069	0.102136	-0.0349047	0.381507	0.705889	0.999952	-4.91957	0.377383
ENSG00000114650.21	SCAP	-0.0245137	6.24642	-0.381432	0.705922	0.999952	-4.84849	-0.377339
ENSG00000176095.12	IP6K1	0.0231323	6.49163	0.381241	0.70599	0.999952	-4.84808	0.377247
ENSG00000107854.7	TNKS2	-0.0394282	5.47342	-0.381396	0.70605	0.999952	-4.85487	-0.377167
ENSG00000108001.16	EBF3	0.248454	-2.21424	0.381165	0.706107	0.999952	-4.80269	0.37709
ENSG00000198898.16	CAPZA2	0.0311364	7.06014	0.381172	0.706124	0.999952	-4.8473	0.377066
ENSG00000166228.9	PCBD1	0.0535068	3.67362	0.381071	0.706131	0.999952	-4.85331	0.377057
ENSG00000198919.13	DZIP3	-0.0900211	0.973135	-0.381103	0.706187	0.999952	-4.87575	-0.376982
ENSG00000103199.14	ZNF500	-0.0345888	3.31082	-0.380893	0.706307	0.999952	-4.84889	-0.37682
ENSG00000162909.18	CAPN2	0.0530198	8.18997	0.380868	0.706316	0.999952	-4.84599	0.376808
ENSG00000196850.6	PPTC7	-0.0465151	5.61427	-0.380826	0.70636	0.999952	-4.84965	-0.376749
ENSG00000111727.12	HCFC2	-0.0519738	2.96227	-0.380777	0.706373	0.999952	-4.87284	-0.376731
ENSG00000016391.11	CHDH	-0.264282	-1.06826	-0.380826	0.706411	0.999952	-4.78956	-0.376681
ENSG00000238099.3	LINC01625	-0.335815	-3.28035	-0.38073	0.706516	0.999952	-4.83874	-0.376539
ENSG00000253853.3	ENSG00000253853	-0.110522	-0.467831	-0.380716	0.706532	0.999952	-4.90537	-0.376518
ENSG00000106772.19	PRUNE2	-0.295588	-1.914	-0.38005	0.706541	0.999952	-4.80024	-0.376505
ENSG00000172775.18	PSME3IP1	-0.0211194	5.90345	-0.380493	0.706594	0.999952	-4.85019	-0.376435
ENSG00000185304.16	RGPD2	-0.0580085	4.06971	-0.380448	0.706624	0.999952	-4.85395	-0.376394
ENSG00000244165.2	P2RY11	-0.0487863	4.67534	-0.380403	0.706682	0.999952	-4.83554	-0.376316
ENSG00000240809.1	CAP1P1	-0.037215	3.88418	-0.380049	0.706931	0.999952	-4.86683	-0.375981
ENSG00000138756.19	BMP2K	-0.0713385	6.7697	-0.38003	0.706945	0.999952	-4.85863	-0.375962
ENSG00000158552.13	ZFAND2B	0.0392167	3.54037	0.37993	0.706949	0.999952	-4.873	0.375957
ENSG00000100852.14	ARHGAP5	-0.105178	1.44155	-0.379844	0.707053	0.999952	-4.83933	-0.375817
ENSG00000286140.2	DERPC	0.031267	5.69248	0.379325	0.707074	0.999952	-4.85287	0.375789
ENSG00000154710.18	RABGEF1	0.0430747	4.90547	0.379709	0.70719	0.999952	-4.84874	0.375633
ENSG00000075240.17	GRAMD4	-0.0351059	6.52879	-0.37956	0.707297	0.999952	-4.85122	-0.375489
ENSG00000272848.2	ENSG00000272848	0.235462	-2.58216	0.379379	0.707374	0.999952	-4.8615	0.375385
ENSG00000163374.20	YY1AP1	0.0177952	6.05235	0.379461	0.707375	0.999952	-4.85011	0.375384
ENSG00000122565.19	CBX3	-0.0339065	7.071	-0.379322	0.707396	0.999952	-4.85031	-0.375356
ENSG00000160469.17	BRSK1	0.0805845	0.910918	0.379116	0.707599	0.999952	-4.87744	0.375083
ENSG00000272829.2	ENSG00000272829	0.256265	-1.7079	0.378601	0.707606	0.999952	-4.86776	0.375073
ENSG00000099956.20	SMARCB1	0.0306643	5.94305	0.379057	0.707622	0.999952	-4.85085	0.375052
ENSG00000226067.7	LINC00623	0.0645453	4.77971	0.379045	0.707667	0.999952	-4.86825	0.374991
ENSG00000115226.10	FNDC4	-0.198438	-2.16973	-0.37846	0.707709	0.999952	-4.83567	-0.374935
ENSG00000181409.14	AATK	0.0738302	2.38138	0.37899	0.707728	0.999952	-4.88983	0.374909
ENSG00000101182.15	PSMA7	0.0374617	7.47902	0.378836	0.707783	0.999952	-4.84633	0.374835
ENSG00000104870.13	FCGRT	0.0451822	8.37764	0.378862	0.707806	0.999952	-4.84867	0.374804
ENSG00000168679.18	SLC16A4	-0.224411	-2.6969	-0.378282	0.70784	0.999952	-4.85477	-0.374758
ENSG00000288983.2	ENSG00000288983	0.0900795	0.502106	0.378745	0.707872	0.999952	-4.85605	0.374716
ENSG00000167216.19	KATNAL2	-0.0947779	1.34091	-0.378755	0.707905	0.999952	-4.91991	-0.374671
ENSG00000249141.1	ENSG00000249141	0.38609	-1.28977	0.378521	0.707968	0.999952	-4.83816	0.374586
ENSG00000185271.9	KLHL33	-0.191434	-2.26654	-0.378591	0.70797	0.999952	-4.93858	-0.374584
ENSG00000008086.13	CDKL5	0.0725541	1.26101	0.378645	0.707982	0.999952	-4.90338	0.374568
ENSG00000272667.1	ENSG00000272667	0.143096	-0.639406	0.378034	0.708023	0.999952	-4.86166	0.374513
ENSG00000123124.14	WWP1	0.0329241	5.7725	0.378525	0.70809	0.999952	-4.86056	0.374423
ENSG00000255921.1	ENSG00000255921	-0.185414	-2.02517	-0.378521	0.708104	0.999952	-4.85358	-0.374404
ENSG00000258376.2	PAPLN-AS1	-0.0590072	1.58421	-0.378251	0.708179	0.999952	-4.88398	-0.374303
ENSG00000168438.15	CDC40	0.0310728	5.90064	0.377788	0.708203	0.999952	-4.85139	0.37427
ENSG00000165060.15	FXN	-0.0669891	2.31762	-0.378283	0.708245	0.999952	-4.87117	-0.374214
ENSG00000136381.13	IREB2	-0.0431693	6.53601	-0.377609	0.708335	0.999952	-4.84969	-0.374093
ENSG00000162407.9	PLPP3	0.319276	-0.411649	0.378068	0.708432	0.999952	-4.68771	0.373963
ENSG00000285533.4	RELA-DT	0.142439	-0.803915	0.377813	0.708504	0.999952	-4.87882	0.373866
ENSG00000144199.12	FAHD2B	0.114192	0.549352	0.377644	0.708586	0.999952	-4.87361	0.373755
ENSG00000182858.14	ALG12	0.0419189	4.38556	0.377735	0.708597	0.999952	-4.84129	0.373741
ENSG00000259045.1	MTCO1P2	-0.114599	1.47132	-0.377672	0.708649	0.999952	-4.83466	-0.373671
ENSG00000232956.10	SNHG15	-0.0566299	3.53665	-0.377675	0.708668	0.999952	-4.84436	-0.373645
ENSG00000099999.15	RNF215	-0.0480792	2.32083	-0.377641	0.708681	0.999952	-4.85848	-0.373629
ENSG00000066777.9	ARFGEF1	-0.044768	6.53914	-0.376979	0.708798	0.999952	-4.85178	-0.37347
ENSG00000051128.19	HOMER3	0.0478828	6.34328	0.377387	0.70888	0.999952	-4.85365	0.373361
ENSG00000273654.2	ENSG00000273654	-0.430885	-3.30226	-0.377145	0.708976	0.999952	-4.85313	-0.373231
ENSG00000175893.12	ZDHHC21	-0.0485768	4.88295	-0.376706	0.708999	0.999952	-4.86129	-0.373201
ENSG00000163082.10	SGPP2	0.191269	-2.17727	0.377097	0.709048	0.999952	-4.89826	0.373135
ENSG00000142961.16	MOB3C	0.0469074	3.94222	0.377085	0.709066	0.999952	-4.84955	0.373111
ENSG00000286039.3	ENSG00000286039	0.0631387	1.78621	0.376985	0.709086	0.999952	-4.86191	0.373084
ENSG00000231453.1	LINC01305	-0.0561688	3.54894	-0.377117	0.709097	0.999952	-4.88653	-0.373069
ENSG00000099783.13	HNRNPM	0.0184379	8.38468	0.376917	0.709172	0.999952	-4.84813	0.372968
ENSG00000227456.9	LINC00310	0.37564	-3.15168	0.376893	0.709226	0.999952	-4.79508	0.372896
ENSG00000139173.10	TMEM117	-0.0796313	1.72492	-0.376758	0.709337	0.999952	-4.83348	-0.372747
ENSG00000137177.20	KIF13A	-0.0784539	4.05577	-0.376746	0.70935	0.999952	-4.82338	-0.372729
ENSG00000168140.5	VASN	-0.172625	-0.120927	-0.375962	0.709546	0.999952	-4.80314	-0.372465
ENSG00000100697.17	DICER1	-0.0503231	5.92986	-0.376563	0.709568	0.999952	-4.85836	-0.372436
ENSG00000140463.14	BBS4	0.0344279	3.7798	0.376324	0.70968	0.999952	-4.84249	0.372286
ENSG00000170185.11	USP38	0.050661	5.51748	0.375737	0.709712	0.999952	-4.84609	0.372243
ENSG00000123119.12	NECAB1	0.209896	-1.38453	0.376163	0.709736	0.999952	-4.94281	0.37221
ENSG00000167716.19	WDR81	-0.0363365	5.60647	-0.37612	0.709831	0.999952	-4.85675	-0.372083
ENSG00000158769.19	F11R	0.0566472	5.73292	0.376082	0.709856	0.999952	-4.84101	0.372049
ENSG00000128849.11	CGNL1	-0.151107	-0.688409	-0.376	0.70988	0.999952	-4.91369	-0.372017
ENSG00000264666.3	ENSG00000264666	-0.484097	-3.29468	-0.375814	0.709929	0.999952	-4.76905	-0.371952
ENSG00000126775.9	ATG14	0.0423151	3.88449	0.375966	0.709956	0.999952	-4.85816	0.371915
ENSG00000236801.1	RPL24P8	-0.166931	-1.76567	-0.375944	0.709987	0.999952	-4.86093	-0.371873
ENSG00000101290.14	CDS2	0.0297	4.1223	0.375762	0.710004	0.999952	-4.87029	0.371851
ENSG00000271122.1	HERPUD2-AS1	0.0360095	4.30527	0.375844	0.710054	0.999952	-4.84863	0.371784
ENSG00000118473.23	SGIP1	0.0679517	3.80991	0.375565	0.710244	0.999952	-4.84355	0.371528
ENSG00000149260.18	CAPN5	0.0656083	1.47448	0.375268	0.710452	0.999952	-4.87151	0.371249
ENSG00000290767.1	ENSG00000290767	-0.171656	-1.62716	-0.374629	0.710527	0.999952	-4.93152	-0.371148
ENSG00000276289.6	ENSG00000276289	0.274408	-0.556751	0.375089	0.710603	0.999952	-4.73958	0.371047
ENSG00000133265.11	HSPBP1	-0.0334024	5.11148	-0.374803	0.710719	0.999952	-4.84458	-0.370891
ENSG00000102802.10	MEDAG	0.309629	-2.73835	0.374726	0.71083	0.999952	-4.80207	0.370742
ENSG00000178209.17	PLEC	-0.0612236	9.81945	-0.374666	0.710886	0.999952	-4.84963	-0.370666
ENSG00000115875.19	SRSF7	-0.0267693	6.50716	-0.374574	0.710892	0.999952	-4.8498	-0.370659
ENSG00000133195.12	SLC39A11	0.0531731	5.7244	0.374652	0.710963	0.999952	-4.84321	0.370563
ENSG00000156983.17	BRPF1	-0.0258003	6.27527	-0.37453	0.711008	0.999952	-4.84848	-0.370503
ENSG00000115318.12	LOXL3	-0.085928	3.74419	-0.374474	0.711043	0.999952	-4.82249	-0.370456
ENSG00000038210.14	PI4K2B	0.0388449	5.78878	0.374451	0.711053	0.999952	-4.86091	0.370443
ENSG00000129194.8	SOX15	0.224134	-2.72892	0.373866	0.711089	0.999952	-4.92066	0.370393
ENSG00000231167.3	YBX1P2	0.0562475	2.46174	0.374314	0.711131	0.999952	-4.83522	0.370337
ENSG00000270504.1	ENSG00000270504	-0.110522	0.248255	-0.374113	0.711264	0.999952	-4.9145	-0.37016
ENSG00000135835.12	KIAA1614	-0.0753321	2.56834	-0.374141	0.711273	0.999952	-4.94153	-0.370148
ENSG00000176624.12	MEX3C	0.0406664	4.9062	0.37406	0.711315	0.999952	-4.85844	0.37009
ENSG00000289554.1	ENSG00000289554	-0.163204	-0.774313	-0.373539	0.71133	0.999952	-4.86134	-0.37007
ENSG00000102683.8	SGCG	0.202287	-0.305052	0.373431	0.71141	0.999952	-4.77704	0.369964
ENSG00000143315.8	PIGM	-0.0321559	4.7548	-0.373895	0.711445	0.999952	-4.86189	-0.369916
ENSG00000117691.10	NENF	-0.0520804	4.51223	-0.373801	0.711526	0.999952	-4.85696	-0.369807
ENSG00000106477.20	CEP41	-0.0427679	3.32378	-0.373826	0.71154	0.999952	-4.88452	-0.369788
ENSG00000222041.13	CYTOR	0.0445312	3.93609	0.373733	0.711554	0.999952	-4.83961	0.36977
ENSG00000290547.1	ENSG00000290547	0.0561727	1.96127	0.373624	0.711606	0.999952	-4.85294	0.369701
ENSG00000262712.1	ENSG00000262712	-0.0980446	0.734776	-0.373568	0.711617	0.999952	-4.86384	-0.369685
ENSG00000179152.20	TCAIM	0.0359311	4.43372	0.373579	0.71166	0.999952	-4.85629	0.369628
ENSG00000159882.13	ZNF230	-0.0575229	2.11896	-0.373602	0.711675	0.999952	-4.86022	-0.369607
ENSG00000133131.15	MORC4	-0.0701296	1.88936	-0.373219	0.711859	0.999952	-4.8722	-0.36936
ENSG00000004478.8	FKBP4	-0.0476859	5.29555	-0.373315	0.711875	0.999952	-4.83337	-0.369339
ENSG00000213699.9	SLC35F6	0.0252915	5.2538	0.373341	0.711884	0.999952	-4.8465	0.369327
ENSG00000172667.11	ZMAT3	0.0423808	4.39359	0.373421	0.711936	0.999952	-4.86357	0.369257
ENSG00000174080.12	CTSF	0.0908588	2.39412	0.373063	0.712076	0.999952	-4.91602	0.36907
ENSG00000110880.11	CORO1C	0.0202066	8.57777	0.373042	0.712079	0.999952	-4.84833	0.369065
ENSG00000169592.15	INO80E	0.0384398	5.04154	0.373086	0.712131	0.999952	-4.85445	0.368995
ENSG00000282393.1	ENSG00000282393	0.0748205	0.774418	0.372954	0.712208	0.999952	-4.87156	0.368893
ENSG00000204977.10	TRIM13	0.0394608	6.16291	0.372802	0.712258	0.999952	-4.85768	0.368825
ENSG00000099840.14	IZUMO4	-0.0886118	0.440233	-0.372689	0.712309	0.999952	-4.85464	-0.368757
ENSG00000293185.1	TPM3P9	-0.0480593	3.06536	-0.372533	0.712386	0.999952	-4.84976	-0.368654
ENSG00000237399.7	PITRM1-AS1	0.135462	-0.515625	0.372522	0.712478	0.999952	-4.83026	0.36853
ENSG00000138760.11	SCARB2	-0.0398084	9.16215	-0.371946	0.712504	0.999952	-4.84844	-0.368496
ENSG00000183785.16	TUBA8	-0.0749573	4.17874	-0.372431	0.712529	0.999952	-4.84658	-0.368461
ENSG00000163017.14	ACTG2	0.131983	-1.18094	0.372259	0.712657	0.999952	-4.87976	0.368291
ENSG00000075624.17	ACTB	0.0228266	12.6173	0.372116	0.712725	0.999952	-4.84779	0.368199
ENSG00000186073.14	CDIN1	-0.0587583	2.18934	-0.372126	0.712761	0.999952	-4.86233	-0.368151
ENSG00000101752.13	MIB1	-0.0501036	5.50081	-0.371339	0.712951	0.999952	-4.859	-0.367896
ENSG00000175538.11	KCNE3	-0.0553697	3.35056	-0.371824	0.712965	0.999952	-4.8814	-0.367877
ENSG00000165732.14	DDX21	-0.0368462	6.96438	-0.371824	0.712969	0.999952	-4.84696	-0.367872
ENSG00000102882.12	MAPK3	0.0396401	5.42407	0.371826	0.712976	0.999952	-4.85837	0.367862
ENSG00000174137.14	FAM53A	0.15279	-1.16574	0.371238	0.713025	0.999952	-4.86576	0.367796
ENSG00000136932.15	TRMO	0.0520415	2.58916	0.371549	0.713086	0.999952	-4.84816	0.367715
ENSG00000072210.19	ALDH3A2	0.0404205	4.18953	0.371573	0.713144	0.999952	-4.86457	0.367638
ENSG00000250510.8	GPR162	0.0713083	2.32766	0.371495	0.713193	0.999952	-4.87647	0.367571
ENSG00000183340.7	JRKL	-0.0419711	3.45201	-0.371487	0.713225	0.999952	-4.87577	-0.367528
ENSG00000130821.17	SLC6A8	0.0481785	5.69798	0.371448	0.713256	0.999952	-4.84046	0.367487
ENSG00000261526.3	ENSG00000261526	-0.0804124	1.2508	-0.371396	0.713259	0.999952	-4.87941	-0.367483
ENSG00000143252.16	SDHC	-0.0148104	6.96729	-0.371409	0.713281	0.999952	-4.84745	-0.367453
ENSG00000080573.7	COL5A3	-0.1538	3.26432	-0.3714	0.713287	0.999952	-4.75069	-0.367445
ENSG00000100028.12	SNRPD3	-0.0266815	6.2585	-0.371273	0.713383	0.999952	-4.85087	-0.367316
ENSG00000103187.8	COTL1	-0.0491478	8.26518	-0.371109	0.713494	0.999952	-4.85112	-0.367168
ENSG00000288046.1	ENSG00000288046	0.144384	-1.46658	0.371058	0.713525	0.999952	-4.95232	0.367126
ENSG00000106829.21	TLE4	-0.0564498	4.97652	-0.371078	0.71354	0.999952	-4.87896	-0.367106
ENSG00000260920.2	ENSG00000260920	0.0462795	5.38992	0.371004	0.713549	0.999952	-4.85627	0.367094
ENSG00000067177.15	PHKA1	0.0501973	2.73855	0.370996	0.713585	0.999952	-4.87988	0.367046
ENSG00000290199.1	ENSG00000290199	-0.193166	-0.717142	-0.370478	0.713586	0.999952	-4.82655	-0.367045
ENSG00000284830.1	ENSG00000284830	0.300545	-1.86344	0.370951	0.713621	0.999952	-4.74501	0.366998
ENSG00000157470.12	FAM81A	-0.0665873	3.08598	-0.370958	0.713636	0.999952	-4.91483	-0.366977
ENSG00000288473.1	ENSG00000288473	-0.421272	-1.92553	-0.370299	0.713718	0.999952	-4.83806	-0.366867
ENSG00000285728.3	ENSG00000285728	0.0703793	1.62786	0.370606	0.713883	0.999952	-4.87965	0.366645
ENSG00000272620.2	AFAP1-AS1	-0.0504605	4.23044	-0.370588	0.71389	0.999952	-4.85411	-0.366636
ENSG00000279369.1	ENSG00000279369	0.0704324	1.02364	0.370438	0.713976	0.999952	-4.87422	0.366522
ENSG00000214562.15	NUTM2D	0.109262	0.728896	0.369743	0.714127	0.999952	-4.86006	0.366319
ENSG00000273221.1	ENSG00000273221	-0.104799	1.13292	-0.370275	0.714168	0.999952	-4.81987	-0.366264
ENSG00000134504.14	KCTD1	-0.0655002	1.77847	-0.370056	0.714312	0.999952	-4.87327	-0.36607
ENSG00000128708.13	HAT1	-0.0407512	5.74956	-0.370039	0.714313	0.999952	-4.86267	-0.366069
ENSG00000170909.14	OSCAR	0.0663716	2.43981	0.36995	0.714362	0.999952	-4.861	0.366004
ENSG00000116213.16	WRAP73	-0.0290994	4.36823	-0.369263	0.714482	0.999952	-4.86166	-0.365843
ENSG00000204569.10	PPP1R10	-0.0266425	6.03863	-0.369747	0.714489	0.999952	-4.84691	-0.365833
ENSG00000272734.1	ADIRF-AS1	-0.0924847	1.33836	-0.36963	0.714581	0.999952	-4.87651	-0.365711
ENSG00000129911.9	KLF16	-0.0271259	6.33392	-0.369517	0.714714	0.999952	-4.84851	-0.365533
ENSG00000163083.6	INHBB	-0.216378	-1.61345	-0.369154	0.714924	0.999952	-4.74745	-0.365251
ENSG00000104381.14	GDAP1	-0.0497101	3.12816	-0.369166	0.714944	0.999952	-4.86931	-0.365224
ENSG00000088854.13	DNAAF9	-0.0363846	4.46267	-0.369109	0.714991	0.999952	-4.86875	-0.365161
ENSG00000175161.14	CADM2	-0.12581	0.60318	-0.368531	0.715022	0.999952	-4.84927	-0.36512
ENSG00000150782.12	IL18	0.0836046	1.12396	0.369043	0.715033	0.999952	-4.87362	0.365106
ENSG00000162650.17	ATXN7L2	-0.0482964	3.12552	-0.368996	0.715041	0.999952	-4.84751	-0.365094
ENSG00000169783.13	LINGO1	0.0541324	1.5986	0.368927	0.715108	0.999952	-4.86365	0.365005
ENSG00000075886.11	TUBA3D	-0.112575	-0.84062	-0.368723	0.715272	0.999952	-4.84051	-0.364785
ENSG00000228340.8	MIR646HG	-0.109438	0.190229	-0.36873	0.715297	0.999952	-4.859	-0.364751
ENSG00000165280.18	VCP	0.0194925	8.74194	0.368624	0.71533	0.999952	-4.84766	0.364707
ENSG00000136449.16	MYCBPAP	0.145873	-0.934221	0.367976	0.715431	0.999952	-4.87222	0.364572
ENSG00000147100.11	SLC16A2	-0.0672933	4.10474	-0.36843	0.71547	0.999952	-4.85421	-0.364519
ENSG00000113532.13	ST8SIA4	-0.053537	5.69281	-0.368419	0.715491	0.999952	-4.8579	-0.364491
ENSG00000126602.11	TRAP1	0.0336244	7.01701	0.368353	0.715543	0.999952	-4.84584	0.364422
ENSG00000283236.1	ENSG00000283236	0.196958	-1.39347	0.367803	0.715559	0.999952	-4.86388	0.3644
ENSG00000244274.9	DBNDD2	0.0598499	2.12805	0.367731	0.715612	0.999952	-4.90654	0.36433
ENSG00000186523.15	FAM86B1	0.289048	-2.06779	0.367676	0.715653	0.999952	-4.8655	0.364275
ENSG00000144677.15	CTDSPL	-0.0618617	3.64554	-0.368082	0.715702	0.999952	-4.90449	-0.364209
ENSG00000135446.17	CDK4	-0.0283256	6.76607	-0.367447	0.715822	0.999952	-4.85091	-0.364048
ENSG00000101546.13	RBFA	-0.0441681	3.26245	-0.367959	0.715837	0.999952	-4.86166	-0.364029
ENSG00000166295.9	ANAPC16	0.0504937	4.01084	0.367896	0.715861	0.999952	-4.87365	0.363996
ENSG00000245812.5	LINC02202	-0.295722	-2.7312	-0.367794	0.715915	0.999952	-4.82571	-0.363924
ENSG00000185650.10	ZFP36L1	0.0549193	8.57815	0.367741	0.716002	0.999952	-4.85116	0.363807
ENSG00000136197.14	C7orf25	-0.0319205	3.63032	-0.367645	0.716042	0.999952	-4.86609	-0.363753
ENSG00000281376.1	ABALON	0.127491	0.851704	0.367637	0.716054	0.999952	-4.82366	0.363738
ENSG00000166436.18	TRIM66	-0.0466593	2.84219	-0.367537	0.716127	0.999952	-4.86093	-0.363639
ENSG00000100568.11	VTI1B	0.0197562	6.81868	0.367547	0.716142	0.999952	-4.849	0.36362
ENSG00000141568.21	FOXK2	-0.0212867	6.50223	-0.367505	0.716162	0.999952	-4.84891	-0.363593
ENSG00000204876.5	ENSG00000204876	0.27466	-2.52042	0.367547	0.716169	0.999952	-4.84432	0.363583
ENSG00000172663.9	TMEM134	-0.0510431	3.69895	-0.367225	0.716287	0.999952	-4.84877	-0.363425
ENSG00000095637.23	SORBS1	0.114291	0.492934	0.367284	0.716316	0.999952	-4.80349	0.363386
ENSG00000156239.12	N6AMT1	-0.0503618	3.05875	-0.366754	0.716334	0.999952	-4.86713	-0.363363
ENSG00000237214.3	ENSG00000237214	0.151193	-0.962861	0.367091	0.716357	0.999952	-4.86591	0.363332
ENSG00000187801.15	ZFP69B	-0.0465775	5.35927	-0.367181	0.716431	0.999952	-4.86342	-0.363233
ENSG00000103275.22	UBE2I	0.0252211	7.07799	0.367094	0.716456	0.999952	-4.84923	0.363199
ENSG00000293508.1	POLR1HASP	-0.100725	-0.534447	-0.367009	0.716615	0.999952	-4.8804	-0.362986
ENSG00000087258.16	GNAO1	-0.211697	-2.27451	-0.366847	0.716632	0.999952	-4.80245	-0.362964
ENSG00000122592.8	HOXA7	0.139505	-0.344219	0.366792	0.716729	0.999952	-4.89513	0.362834
ENSG00000069966.19	GNB5	0.0548642	3.83407	0.366607	0.716802	0.999952	-4.89507	0.362736
ENSG00000141279.18	NPEPPS	-0.0366201	6.89898	-0.366544	0.71684	0.999952	-4.848	-0.362685
ENSG00000107758.16	PPP3CB	-0.0235459	4.63182	-0.365997	0.716893	0.999952	-4.86202	-0.362614
ENSG00000198218.12	QRICH1	-0.022439	6.16466	-0.366472	0.716924	0.999952	-4.85293	-0.362573
ENSG00000186716.21	BCR	0.029624	6.91899	0.36643	0.71695	0.999952	-4.84981	0.362538
ENSG00000268129.2	ENSG00000268129	-0.221014	-2.85225	-0.365727	0.717092	0.999952	-4.84085	-0.362348
ENSG00000225880.6	LINC00115	0.324312	-2.07424	0.36566	0.717142	0.999952	-4.86758	0.362282
ENSG00000158220.14	ESYT3	-0.180724	-1.26737	-0.366035	0.717221	0.999952	-4.88256	-0.362175
ENSG00000288658.2	ENSG00000288658	-0.11026	0.0187383	-0.366115	0.717235	0.999952	-4.95516	-0.362157
ENSG00000174977.8	PAIP1P2	-0.130474	-1.46613	-0.365928	0.717247	0.999952	-4.83339	-0.362141
ENSG00000114098.18	ARMC8	-0.0284608	5.17009	-0.365838	0.717349	0.999952	-4.8573	-0.362004
ENSG00000155659.15	VSIG4	-0.132681	2.17628	-0.365688	0.71741	0.999952	-4.91708	-0.361922
ENSG00000162066.16	AMDHD2	0.0730052	4.50482	0.36577	0.717418	0.999952	-4.87675	0.361912
ENSG00000226125.2	LINC01907	0.126052	-1.04213	0.365658	0.71747	0.999952	-4.94338	0.361843
ENSG00000135127.12	BICDL1	-0.0780909	3.34453	-0.365692	0.717509	0.999952	-4.83489	-0.36179
ENSG00000121644.19	DESI2	-0.0265712	5.8504	-0.365697	0.717521	0.999952	-4.85821	-0.361774
ENSG00000124920.14	MYRF	0.0831414	5.3993	0.365606	0.717547	0.999952	-4.8532	0.361739
ENSG00000145087.14	STXBP5L	-0.0855145	1.34656	-0.365594	0.717564	0.999952	-4.87405	-0.361717
ENSG00000224897.9	POT1-AS1	0.107331	-0.196976	0.365475	0.717609	0.999952	-4.83165	0.361656
ENSG00000167969.13	ECI1	0.069323	3.84101	0.365593	0.717626	0.999952	-4.85214	0.361633
ENSG00000119760.16	SUPT7L	0.0277905	5.00615	0.365394	0.717654	0.999952	-4.85348	0.361596
ENSG00000135341.19	MAP3K7	-0.0207189	6.50683	-0.36545	0.717658	0.999952	-4.85325	-0.36159
ENSG00000113621.15	TXNDC15	-0.0341269	4.59075	-0.365338	0.717692	0.999952	-4.86365	-0.361545
ENSG00000185825.17	BCAP31	0.0364337	8.66843	0.36538	0.717725	0.999952	-4.84767	0.361501
ENSG00000173926.6	MARCHF3	-0.066269	2.18667	-0.365327	0.717745	0.999952	-4.8489	-0.361474
ENSG00000133657.17	ATP13A3	-0.0888684	8.96422	-0.365179	0.717858	0.999952	-4.84706	-0.361323
ENSG00000175895.5	PLEKHF2	-0.0374877	4.57207	-0.365217	0.717861	0.999952	-4.86143	-0.361319
ENSG00000117602.13	RCAN3	-0.0465329	3.53896	-0.365176	0.717896	0.999952	-4.89227	-0.361272
ENSG00000249129.1	SUDS3P1	0.167903	-2.18327	0.365289	0.717923	0.999952	-4.84786	0.361236
ENSG00000196123.13	MATCAP1	0.0483134	3.64501	0.365071	0.717947	0.999952	-4.87305	0.361203
ENSG00000123342.16	MMP19	0.130121	7.12906	0.364987	0.718023	0.999952	-4.83495	0.361102
ENSG00000107438.9	PDLIM1	0.100906	0.97434	0.364936	0.718057	0.999952	-4.82612	0.361057
ENSG00000152683.14	SLC30A6	-0.0407847	4.9324	-0.364351	0.718109	0.999952	-4.86363	-0.360988
ENSG00000198467.16	TPM2	-0.0589928	6.11321	-0.364887	0.718116	0.999952	-4.83678	-0.360978
ENSG00000127564.17	PKMYT1	-0.113036	3.55654	-0.364834	0.718149	0.999952	-4.9168	-0.360934
ENSG00000132406.12	TMEM128	-0.0255581	4.14427	-0.364647	0.718255	0.999952	-4.85293	-0.360792
ENSG00000169032.11	MAP2K1	0.0388092	7.24867	0.364719	0.718295	0.999952	-4.85007	0.360738
ENSG00000175198.17	PCCA	-0.039427	3.85309	-0.364585	0.718333	0.999952	-4.86041	-0.360687
ENSG00000165899.12	OTOGL	0.137305	2.12144	0.364515	0.718335	0.999952	-4.80879	0.360685
ENSG00000197140.15	ADAM32	0.396153	-3.19315	0.363873	0.718462	0.999952	-4.80155	0.360515
ENSG00000172840.7	PDP2	-0.110209	5.03245	-0.363769	0.718539	0.999952	-4.80051	-0.360412
ENSG00000189376.12	C8orf76	-0.0336242	5.08101	-0.364286	0.718549	0.999952	-4.84117	-0.360399
ENSG00000164040.18	PGRMC2	0.0298175	5.91125	0.363647	0.718629	0.999952	-4.84936	0.360291
ENSG00000198722.15	UNC13B	-0.0335	5.21708	-0.364078	0.7187	0.999952	-4.86551	-0.360197
ENSG00000067369.14	TP53BP1	-0.0344108	5.55727	-0.363959	0.71875	0.999952	-4.86021	-0.360131
ENSG00000111653.20	ING4	-0.0541601	2.58727	-0.363791	0.718813	0.999952	-4.88621	-0.360046
ENSG00000078114.19	NEBL	-0.238473	-0.143161	-0.363963	0.718815	0.999952	-4.70074	-0.360043
ENSG00000256977.13	LIMS3	0.199607	1.48418	0.363364	0.718838	0.999952	-4.882	0.360012
ENSG00000050393.12	MCUR1	-0.0553656	4.29737	-0.363804	0.718892	0.999952	-4.83681	-0.35994
ENSG00000270225.1	MTCO2P22	-0.123085	-0.0512539	-0.36363	0.718981	0.999952	-4.83475	-0.359821
ENSG00000203721.8	LINC00862	0.106749	0.608068	0.363534	0.719082	0.999952	-4.94176	0.359686
ENSG00000105851.11	PIK3CG	-0.0771712	6.72146	-0.362967	0.719132	0.999952	-4.84383	-0.359619
ENSG00000145414.9	NAF1	0.0426631	3.77729	0.36344	0.719145	0.999952	-4.83515	0.359601
ENSG00000271888.1	JARID2-DT	-0.222172	-2.75529	-0.363524	0.719163	0.999952	-4.86759	-0.359578
ENSG00000128699.14	ORMDL1	-0.0250337	4.89274	-0.363294	0.719168	0.999952	-4.8512	-0.359571
ENSG00000196782.13	MAML3	-0.0737234	4.1956	-0.363623	0.719224	0.999952	-4.90687	-0.359497
ENSG00000066032.19	CTNNA2	-0.107746	0.201915	-0.362799	0.719256	0.999952	-4.85461	-0.359453
ENSG00000272674.4	PCDHB16	-0.133292	-0.60597	-0.3631	0.71934	0.999952	-4.89798	-0.359341
ENSG00000285160.1	THSD1P1	0.447556	-4.14155	0.363169	0.71934	0.999952	-4.8373	0.359341
ENSG00000172458.5	IL17D	-0.167081	-1.94166	-0.363201	0.719341	0.999952	-4.81702	-0.35934
ENSG00000103197.19	TSC2	-0.028657	6.40363	-0.36317	0.719357	0.999952	-4.85306	-0.359319
ENSG00000167840.14	ZNF232	0.10133	0.523453	0.36263	0.719381	0.999952	-4.82364	0.359286
ENSG00000103852.13	TTC23	-0.0431085	3.71793	-0.363116	0.719446	0.999952	-4.85231	-0.359199
ENSG00000293237.1	HTR7P1	0.0481984	2.52286	0.362515	0.719466	0.999952	-4.88635	0.359173
ENSG00000150594.7	ADRA2A	0.220404	-2.27402	0.362464	0.719504	0.999952	-4.89631	0.359122
ENSG00000166747.13	AP1G1	0.0308129	6.77668	0.362592	0.719713	0.999952	-4.85193	0.358842
ENSG00000170162.14	VGLL2	-0.217044	-2.24473	-0.362586	0.719769	0.999952	-4.85213	-0.358768
ENSG00000160767.23	ENTREP3	-0.033426	5.66269	-0.362475	0.719839	0.999952	-4.84646	-0.358674
ENSG00000117385.16	P3H1	0.0262876	8.73554	0.362296	0.719982	0.999952	-4.84953	0.358482
ENSG00000272398.6	CD24	0.120229	-0.247305	0.36226	0.720028	0.999952	-4.89819	0.358421
ENSG00000290993.1	ENSG00000290993	-0.0635514	2.056	-0.361661	0.720098	0.999952	-4.87522	-0.358328
ENSG00000142207.7	URB1	-0.0395086	5.9529	-0.362229	0.720108	0.999952	-4.85242	-0.358314
ENSG00000174718.12	RESF1	0.0546018	7.73728	0.362149	0.720112	0.999952	-4.85295	0.358309
ENSG00000150540.14	HNMT	0.0374255	5.10746	0.362095	0.720137	0.999952	-4.87439	0.358276
ENSG00000288568.1	ZCCHC14-DT	-0.143729	-1.89508	-0.36156	0.720173	0.999952	-4.82738	-0.358228
ENSG00000108950.12	FAM20A	-0.302895	-2.22531	-0.361518	0.720203	0.999952	-4.83111	-0.358187
ENSG00000174109.5	UQCC4	0.0348197	3.52088	0.362017	0.720249	0.999952	-4.84433	0.358127
ENSG00000137142.5	IGFBPL1	-0.0644548	1.52568	-0.361951	0.720251	0.999952	-4.88806	-0.358123
ENSG00000020181.18	ADGRA2	-0.0689251	4.04679	-0.361975	0.720253	0.999952	-4.88493	-0.358121
ENSG00000150051.14	MKX	-0.304665	-2.49422	-0.36128	0.72038	0.999952	-4.78166	-0.357951
ENSG00000157613.11	CREB3L1	-0.0772575	0.480164	-0.361686	0.720443	0.999952	-4.90701	-0.357867
ENSG00000102007.11	PLP2	-0.0519255	6.74038	-0.361668	0.720466	0.999952	-4.85346	-0.357837
ENSG00000257878.3	ENSG00000257878	0.162789	-1.8165	0.361565	0.720535	0.999952	-4.92471	0.357743
ENSG00000242588.7	ENSG00000242588	-0.0402263	5.42306	-0.361325	0.720712	0.999952	-4.85814	-0.357507
ENSG00000250497.1	ENSG00000250497	-0.166401	-1.42697	-0.361373	0.720748	0.999952	-4.84372	-0.357459
ENSG00000163827.14	LRRC2	-0.257506	-2.64896	-0.360759	0.720765	0.999952	-4.85707	-0.357436
ENSG00000147439.14	BIN3	0.0270204	6.02988	0.361161	0.720802	0.999952	-4.85139	0.357387
ENSG00000233360.4	PDXP-DT	-0.226562	-2.6568	-0.361177	0.720807	0.999952	-4.86029	-0.35738
ENSG00000022567.10	SLC45A4	0.0483871	5.46761	0.360969	0.721003	0.999952	-4.84524	0.357119
ENSG00000233937.9	CTC-338M12.4	0.0979473	0.52869	0.360411	0.721023	0.999952	-4.81315	0.357092
ENSG00000161217.12	PCYT1A	-0.0202474	7.25676	-0.360917	0.72103	0.999952	-4.85021	-0.357083
ENSG00000138386.17	NAB1	-0.0332785	5.36868	-0.360309	0.721098	0.999952	-4.86628	-0.356991
ENSG00000128590.5	DNAJB9	0.0789279	4.97629	0.360758	0.721102	0.999952	-4.8327	0.356986
ENSG00000166394.15	CYB5R2	0.0666875	3.23441	0.360748	0.721116	0.999952	-4.83398	0.356967
ENSG00000136404.16	TM6SF1	-0.0651061	3.75778	-0.360735	0.721155	0.999952	-4.84718	-0.356916
ENSG00000118508.5	RAB32	-0.0404818	4.52277	-0.360684	0.721177	0.999952	-4.86585	-0.356887
ENSG00000256234.1	ITPR2-AS1	-0.304962	-2.98878	-0.360618	0.721237	0.999952	-4.67837	-0.356806
ENSG00000163625.17	WDFY3	-0.0623889	6.76192	-0.360546	0.721253	0.999952	-4.85653	-0.356784
ENSG00000164649.20	CDCA7L	-0.0685114	4.22993	-0.360526	0.721322	0.999952	-4.90275	-0.356692
ENSG00000196345.13	ZKSCAN7	0.0739355	1.13623	0.360592	0.721341	0.999952	-4.8654	0.356668
ENSG00000118689.15	FOXO3	0.0369273	7.83705	0.360441	0.721355	0.999952	-4.8517	0.356649
ENSG00000165355.8	FBXO33	-0.0308308	4.40376	-0.360475	0.721366	0.999952	-4.86056	-0.356633
ENSG00000203685.11	STUM	0.12665	1.89363	0.360299	0.721463	0.999952	-4.80452	0.356504
ENSG00000113966.11	ARL6	0.077483	1.63823	0.360262	0.721513	0.999952	-4.87578	0.356438
ENSG00000291066.1	ENSG00000291066	-0.0566078	1.71467	-0.36027	0.721565	0.999952	-4.84428	-0.356368
ENSG00000256238.1	SUPT16HP1	-0.202228	-2.58127	-0.359621	0.721608	0.999952	-4.86701	-0.356311
ENSG00000175305.18	CCNE2	-0.110806	3.65962	-0.360053	0.721684	0.999952	-4.93799	-0.356209
ENSG00000185129.8	PURA	0.0303471	5.55972	0.360083	0.721717	0.999952	-4.8593	0.356165
ENSG00000163864.18	NMNAT3	0.0691069	1.30886	0.359891	0.721785	0.999952	-4.89236	0.356075
ENSG00000205189.13	ZBTB10	-0.0795313	2.13371	-0.35986	0.72182	0.999952	-4.8977	-0.356028
ENSG00000224950.2	ENSG00000224950	0.115098	0.514556	0.359993	0.721838	0.999952	-4.86859	0.356003
ENSG00000197381.18	ADARB1	-0.0398686	6.59378	-0.359698	0.721899	0.999952	-4.85599	-0.355922
ENSG00000164180.14	TMEM161B	0.0350268	4.05615	0.359696	0.722004	0.999952	-4.85177	0.355782
ENSG00000167986.15	DDB1	0.0184114	8.36029	0.359497	0.722043	0.999952	-4.85007	0.35573
ENSG00000106546.14	AHR	0.0625397	6.03994	0.359473	0.722083	0.999952	-4.84734	0.355676
ENSG00000235890.2	TSPEAR-AS1	0.0901583	-0.173249	0.359367	0.722091	0.999952	-4.9041	0.355665
ENSG00000162745.11	OLFML2B	-0.10613	2.21607	-0.35942	0.722114	0.999952	-4.88818	-0.355635
ENSG00000182871.16	COL18A1	0.0525474	4.63956	0.35936	0.722179	0.999952	-4.88113	0.355549
ENSG00000054277.14	OPN3	-0.0595804	4.91727	-0.359198	0.722296	0.999952	-4.82802	-0.355392
ENSG00000124783.14	SSR1	-0.0302214	7.1408	-0.359204	0.72231	0.999952	-4.85033	-0.355373
ENSG00000180818.5	HOXC10	-0.261979	-2.73783	-0.359131	0.722324	0.999952	-4.84677	-0.355354
ENSG00000100479.14	POLE2	0.129692	0.646441	0.359164	0.72236	0.999952	-4.94219	0.355307
ENSG00000149187.19	CELF1	-0.0307609	6.61089	-0.359027	0.722409	0.999952	-4.8482	-0.355241
ENSG00000280254.1	ENSG00000280254	0.174665	-1.36632	0.358521	0.722422	0.999952	-4.8766	0.355224
ENSG00000157911.11	PEX10	0.0349943	4.40467	0.358849	0.722487	0.999952	-4.86616	0.355136
ENSG00000103653.17	CSK	0.0476877	7.83414	0.358888	0.722511	0.999952	-4.85416	0.355105
ENSG00000122694.16	GLIPR2	-0.0572367	5.19254	-0.358911	0.722514	0.999952	-4.84959	-0.355101
ENSG00000267397.1	ENSG00000267397	-0.132004	-1.10788	-0.358347	0.722551	0.999952	-4.89296	-0.355051
ENSG00000101639.19	CEP192	-0.0403897	4.13857	-0.358751	0.722609	0.999952	-4.8862	-0.354975
ENSG00000064309.16	CDON	-0.0705107	3.28685	-0.358777	0.722619	0.999952	-4.93414	-0.354961
ENSG00000213585.11	VDAC1	0.0224325	8.00504	0.358683	0.722665	0.999952	-4.84932	0.354899
ENSG00000264522.6	OTUD7B	0.0650812	5.77891	0.35853	0.722783	0.999952	-4.84112	0.354742
ENSG00000157353.17	FCSK	0.036783	3.63746	0.358483	0.722816	0.999952	-4.86036	0.354698
ENSG00000149294.18	NCAM1	0.0789172	2.11349	0.358407	0.72289	0.999952	-4.95361	0.354599
ENSG00000152056.18	AP1S3	0.0667014	3.68214	0.35835	0.722897	0.999952	-4.82473	0.354589
ENSG00000159199.14	ATP5MC1	-0.0358131	5.39817	-0.357782	0.72297	0.999952	-4.84244	-0.354493
ENSG00000069812.11	HES2	-0.451961	-2.92368	-0.358189	0.722973	0.999952	-4.76656	-0.354488
ENSG00000111554.15	MDM1	-0.0504885	2.36339	-0.358199	0.723014	0.999952	-4.8944	-0.354434
ENSG00000177885.15	GRB2	0.0194466	8.5988	0.358192	0.723043	0.999952	-4.84938	0.354395
ENSG00000163947.12	ARHGEF3	-0.082717	6.04134	-0.35818	0.72305	0.999952	-4.86894	-0.354385
ENSG00000104824.18	HNRNPL	0.0212189	8.37746	0.358131	0.723089	0.999952	-4.85104	0.354333
ENSG00000162836.12	ACP6	-0.0797746	0.532944	-0.358148	0.723141	0.999952	-4.84654	-0.354265
ENSG00000186468.13	RPS23	0.0401019	8.28284	0.358051	0.723142	0.999952	-4.85042	0.354263
ENSG00000248473.2	LINC01962	0.31783	-2.55454	0.358371	0.723174	0.999952	-4.74067	0.354221
ENSG00000005339.15	CREBBP	-0.051117	6.3536	-0.357935	0.723202	0.999952	-4.8574	-0.354183
ENSG00000227258.7	SMIM2-AS1	0.118383	0.816751	0.357849	0.723275	0.999952	-4.80656	0.354085
ENSG00000182944.18	EWSR1	-0.0172565	7.56433	-0.357822	0.723304	0.999952	-4.85035	-0.354047
ENSG00000133731.10	IMPA1	-0.0353927	5.11502	-0.357864	0.723355	0.999952	-4.85568	-0.353979
ENSG00000003402.21	CFLAR	0.0537785	6.62158	0.357662	0.723424	0.999952	-4.84775	0.353887
ENSG00000218891.5	ZNF579	-0.0431686	4.43633	-0.357654	0.723427	0.999952	-4.84817	-0.353883
ENSG00000267655.1	ENSG00000267655	0.172648	-1.91387	0.357624	0.723434	0.999952	-4.84254	0.353874
ENSG00000181404.18	WASHC1	0.0627028	2.53275	0.357659	0.72344	0.999952	-4.86579	0.353865
ENSG00000103599.20	IQCH	-0.219686	-2.47524	-0.357124	0.723457	0.999952	-4.86944	-0.353842
ENSG00000011478.13	QPCTL	0.0378088	3.9691	0.357603	0.72346	0.999952	-4.84272	0.353839
ENSG00000148339.13	SLC25A25	-0.0470703	4.73358	-0.357594	0.723476	0.999952	-4.84074	-0.353817
ENSG00000153006.16	SREK1IP1	-0.0293534	5.0574	-0.357034	0.723524	0.999952	-4.85915	-0.353754
ENSG00000229851.1	ARSD-AS1	-0.302328	-2.90841	-0.356967	0.723574	0.999952	-4.8716	-0.353687
ENSG00000140526.18	ABHD2	-0.0445086	8.42941	-0.357418	0.723586	0.999952	-4.8494	-0.35367
ENSG00000198246.10	SLC29A3	-0.10034	4.07185	-0.357345	0.723589	0.999952	-4.80157	-0.353666
ENSG00000138092.11	CENPO	-0.0514461	4.42073	-0.357259	0.723723	0.999952	-4.88423	-0.353488
ENSG00000109436.8	TBC1D9	0.0366291	5.02034	0.357129	0.723801	0.999952	-4.86733	0.353384
ENSG00000104852.15	SNRNP70	0.026945	7.40433	0.357112	0.723813	0.999952	-4.85066	0.353367
ENSG00000119865.9	CNRIP1	0.0444424	3.24547	0.356987	0.723883	0.999952	-4.89483	0.353274
ENSG00000167522.17	ANKRD11	0.0290843	7.92401	0.357034	0.723897	0.999952	-4.85214	0.353256
ENSG00000166823.6	MESP1	0.131379	0.457432	0.356855	0.723959	0.999952	-4.83361	0.353173
ENSG00000260742.1	ITPRID2-DT	-0.178436	-1.56371	-0.356432	0.72397	0.999952	-4.91449	-0.353158
ENSG00000277586.4	NEFL	0.121208	-0.478929	0.356858	0.723976	0.999952	-4.84604	0.35315
ENSG00000271828.1	ENSG00000271828	0.206118	-2.68919	0.356795	0.723987	0.999952	-4.84703	0.353135
ENSG00000134107.5	BHLHE40	0.0623614	6.52563	0.356802	0.724065	0.999952	-4.84434	0.353031
ENSG00000291032.1	ENSG00000291032	0.151945	-1.17573	0.356679	0.724106	0.999952	-4.88582	0.352977
ENSG00000165156.15	ZHX1	-0.0403958	5.91025	-0.356677	0.724188	0.999952	-4.85067	-0.352868
ENSG00000072694.22	FCGR2B	0.206319	2.96871	0.356056	0.724249	0.999952	-4.72364	0.352786
ENSG00000228393.6	LINC01004	0.125869	-1.00176	0.356424	0.724287	0.999952	-4.83177	0.352735
ENSG00000023697.13	DERA	0.0326094	3.2875	0.3565	0.724302	0.999952	-4.87611	0.352716
ENSG00000113300.13	CNOT6	0.0350283	5.44324	0.356402	0.724311	0.999952	-4.85453	0.352704
ENSG00000256356.1	HSPA8P5	-0.0994352	-1.55099	-0.356323	0.724354	0.999952	-4.86189	-0.352646
ENSG00000272256.1	ENSG00000272256	-0.201198	-0.338719	-0.355812	0.724429	0.999952	-4.92358	-0.352545
ENSG00000189223.15	PAX8-AS1	0.0660743	5.77815	0.356328	0.724446	0.999952	-4.84706	0.352523
ENSG00000270069.3	MIR222HG	0.214908	0.60253	0.356128	0.724532	0.999952	-4.7835	0.352408
ENSG00000109265.15	CRACD	-0.0602014	2.50048	-0.355619	0.724573	0.999952	-4.88951	-0.352354
ENSG00000109572.16	CLCN3	-0.0376562	6.09064	-0.356184	0.724582	0.999952	-4.85601	-0.352342
ENSG00000228057.1	SEC63P1	-0.070695	-0.693123	-0.356243	0.72459	0.999952	-4.86954	-0.352331
ENSG00000243746.1	EEF1A1P10	-0.174774	-2.47716	-0.35558	0.724602	0.999952	-4.88173	-0.352316
ENSG00000234476.5	LINC02765	0.271977	-3.36564	0.356061	0.724605	0.999952	-4.91866	0.352311
ENSG00000116406.20	EDEM3	-0.0612713	7.12555	-0.35639	0.724641	0.999952	-4.8541	-0.352262
ENSG00000249085.1	TNPO1-DT	0.339298	-3.04748	0.35547	0.724683	0.999952	-4.81376	0.352207
ENSG00000280273.2	ENSG00000280273	0.131749	-0.0792345	0.355379	0.724751	0.999952	-4.85345	0.352117
ENSG00000087074.9	PPP1R15A	0.0472165	7.47899	0.355794	0.724809	0.999952	-4.8505	0.352039
ENSG00000109501.15	WFS1	0.182436	-1.09285	0.35536	0.725146	0.999952	-4.77729	0.35159
ENSG00000165219.23	GAPVD1	-0.0308403	6.31914	-0.355075	0.72531	0.999952	-4.85451	-0.351371
ENSG00000267080.8	ASB16-AS1	-0.0354696	2.22197	-0.355045	0.725357	0.999952	-4.88405	-0.351309
ENSG00000167088.11	SNRPD1	-0.0299509	4.92126	-0.35494	0.725376	0.999952	-4.85592	-0.351283
ENSG00000165271.17	NOL6	0.0252274	7.20893	0.355005	0.725377	0.999952	-4.84987	0.351282
ENSG00000149716.13	LTO1	-0.0458734	3.89778	-0.354977	0.725413	0.999952	-4.85775	-0.351234
ENSG00000288612.1	ENSG00000288612	0.112283	0.714749	0.354847	0.725444	0.999952	-4.87055	0.351193
ENSG00000125482.13	TTF1	-0.0310986	4.01078	-0.355013	0.725462	0.999952	-4.85671	-0.351169
ENSG00000114491.14	UMPS	-0.0250898	5.25364	-0.354668	0.725639	0.999952	-4.85972	-0.350932
ENSG00000119938.9	PPP1R3C	0.117938	-0.868185	0.354632	0.725687	0.999952	-4.93972	0.350868
ENSG00000116580.20	GON4L	-0.0298402	5.98527	-0.354534	0.725712	0.999952	-4.85257	-0.350835
ENSG00000073905.8	VDAC1P1	0.163675	-1.78634	0.354047	0.725738	0.999952	-4.8585	0.3508
ENSG00000035664.11	DAPK2	0.104206	2.87789	0.354018	0.72576	0.999952	-4.82573	0.350771
ENSG00000144713.13	RPL32	0.0385335	7.48911	0.354429	0.725824	0.999952	-4.85071	0.350686
ENSG00000112851.16	ERBIN	0.0413041	6.64211	0.354369	0.725849	0.999952	-4.8567	0.350653
ENSG00000138834.15	MAPK8IP3	-0.0405504	5.50281	-0.354285	0.725877	0.999952	-4.85683	-0.350616
ENSG00000124209.4	RAB22A	-0.0238865	6.10234	-0.354345	0.725881	0.999952	-4.85381	-0.350609
ENSG00000105366.15	SIGLEC8	0.410445	-3.29208	0.354453	0.72599	0.999952	-4.69033	0.350465
ENSG00000113971.21	NPHP3	-0.0375906	4.10914	-0.354077	0.726085	0.999952	-4.88185	-0.350338
ENSG00000112245.13	PTP4A1	0.0307663	6.78046	0.353943	0.726185	0.999952	-4.85212	0.350204
ENSG00000137809.17	ITGA11	0.085641	2.29014	0.353928	0.726195	0.999952	-4.93733	0.350191
ENSG00000043355.12	ZIC2	-0.0440607	4.79619	-0.353756	0.726291	0.999952	-4.83843	-0.350063
ENSG00000140403.13	DNAJA4	-0.031007	6.07451	-0.353704	0.726369	0.999952	-4.85084	-0.34996
ENSG00000156599.11	ZDHHC5	-0.0181242	7.66123	-0.35364	0.726404	0.999952	-4.85169	-0.349913
ENSG00000143614.11	GATAD2B	-0.0315378	5.97642	-0.353441	0.726532	0.999952	-4.85198	-0.349743
ENSG00000168785.8	TSPAN5	0.0476598	3.55232	0.35343	0.726566	0.999952	-4.84271	0.349698
ENSG00000146070.17	PLA2G7	0.148083	1.03549	0.353376	0.726609	0.999952	-4.79704	0.34964
ENSG00000155158.20	TTC39B	-0.0891937	5.8853	-0.353339	0.726616	0.999952	-4.82705	-0.349631
ENSG00000142330.20	CAPN10	-0.0278822	4.86743	-0.353268	0.726673	0.999952	-4.85038	-0.349554
ENSG00000112715.26	VEGFA	-0.0728058	7.15062	-0.353177	0.72674	0.999952	-4.85015	-0.349466
ENSG00000287126.1	ENSG00000287126	0.0391795	3.09532	0.353127	0.726759	0.999952	-4.86988	0.34944
ENSG00000109586.12	GALNT7	-0.0496794	5.63685	-0.353139	0.726813	0.999952	-4.85861	-0.349368
ENSG00000050438.17	SLC4A8	-0.0465111	5.42652	-0.353068	0.72683	0.999952	-4.84873	-0.349345
ENSG00000215301.11	DDX3X	-0.0278261	8.53341	-0.352939	0.726958	0.999952	-4.85159	-0.349174
ENSG00000112293.15	GPLD1	-0.102049	-1.33042	-0.352774	0.727048	0.999952	-4.90895	-0.349056
ENSG00000253106.1	ENSG00000253106	-0.137954	-0.711722	-0.353346	0.727048	0.999952	-4.90814	-0.349055
ENSG00000139970.18	RTN1	-0.060737	4.06148	-0.35275	0.72706	0.999952	-4.8519	-0.349038
ENSG00000223949.8	ROR1-AS1	-0.385123	-3.29085	-0.352636	0.727104	0.999952	-4.73795	-0.348981
ENSG00000155097.12	ATP6V1C1	0.030182	6.97046	0.3526	0.727151	0.999952	-4.85292	0.348917
ENSG00000286950.1	ENSG00000286950	-0.097198	0.950688	-0.352684	0.72724	0.999952	-4.85142	-0.348799
ENSG00000164305.20	CASP3	0.0291227	5.60103	0.352636	0.727272	0.999952	-4.85864	0.348757
ENSG00000167670.16	CHAF1A	-0.0785172	5.28371	-0.352483	0.727279	0.999952	-4.88716	-0.348748
ENSG00000198561.16	CTNND1	0.0386621	7.06575	0.352487	0.727299	0.999952	-4.85831	0.348721
ENSG00000289042.1	ENSG00000289042	0.200289	-1.57461	0.352309	0.727378	0.999952	-4.8884	0.348616
ENSG00000072952.21	IRAG1	-0.14756	-0.780924	-0.352179	0.727495	0.999952	-4.91356	-0.348459
ENSG00000174695.10	TMEM167A	0.0351441	6.84927	0.35216	0.727587	0.999952	-4.85226	0.348337
ENSG00000180628.15	PCGF5	0.0446519	4.62278	0.351989	0.727615	0.999952	-4.86463	0.3483
ENSG00000048052.25	HDAC9	-0.0391351	7.22047	-0.351921	0.727641	0.999952	-4.85444	-0.348266
ENSG00000103061.13	SLC7A6OS	0.023751	4.96231	0.351477	0.727646	0.999952	-4.85833	0.348259
ENSG00000125503.13	PPP1R12C	-0.0285145	6.89333	-0.351868	0.7277	0.999952	-4.85129	-0.348187
ENSG00000243678.12	NME2	0.0356353	8.08654	0.351866	0.727723	0.999952	-4.85062	0.348156
ENSG00000129473.11	BCL2L2	0.0387263	5.31535	0.351826	0.727747	0.999952	-4.85316	0.348124
ENSG00000268790.5	ENSG00000268790	-0.0911602	2.25777	-0.35177	0.727768	0.999952	-4.85755	-0.348097
ENSG00000035115.22	SH3YL1	0.0523631	3.21082	0.351673	0.727862	0.999952	-4.84611	0.347971
ENSG00000260032.2	NORAD	-0.0364764	8.17317	-0.351733	0.727864	0.999952	-4.85271	-0.347969
ENSG00000262902.1	MTCO1P40	0.0913895	1.51354	0.351487	0.727942	0.999952	-4.84038	0.347864
ENSG00000244038.11	DDOST	-0.0243775	8.70829	-0.351526	0.727961	0.999952	-4.84997	-0.347839
ENSG00000188725.8	SMIM15	0.0259736	5.9493	0.35143	0.72798	0.999952	-4.85405	0.347813
ENSG00000214960.11	CRPPA	-0.120375	-0.151711	-0.350887	0.728084	0.999952	-4.87074	-0.347675
ENSG00000241316.8	SUCLG2-DT	0.107912	-0.347369	0.351249	0.728103	0.999952	-4.94461	0.34765
ENSG00000198743.7	SLC5A3	-0.172312	7.4627	-0.351296	0.728115	0.999952	-4.83505	-0.347634
ENSG00000128272.18	ATF4	0.0286563	7.4925	0.351281	0.728142	0.999952	-4.85151	0.347599
ENSG00000289365.1	ENSG00000289365	0.0953163	0.942095	0.351261	0.728214	0.999952	-4.86751	0.347503
ENSG00000169258.7	GPRIN1	-0.0442689	4.1716	-0.351024	0.72836	0.999952	-4.85922	-0.347308
ENSG00000174600.14	CMKLR1	-0.200682	1.23509	-0.350785	0.728566	0.999952	-4.8005	-0.347033
ENSG00000229422.2	ENSG00000229422	0.251669	-2.27912	0.350199	0.728595	0.999952	-4.90399	0.346995
ENSG00000198825.15	INPP5F	0.0515555	2.26231	0.350633	0.728623	0.999952	-4.87113	0.346958
ENSG00000122778.10	KIAA1549	-0.0566375	1.73904	-0.350634	0.728628	0.999952	-4.88946	-0.346952
ENSG00000261093.1	ENSG00000261093	-0.124557	1.63887	-0.350368	0.728769	0.999952	-4.82708	-0.346763
ENSG00000064419.14	TNPO3	-0.0199853	6.3354	-0.350241	0.728894	0.999952	-4.85233	-0.346597
ENSG00000127948.17	POR	0.0298195	5.97989	0.350216	0.728928	0.999952	-4.8516	0.346551
ENSG00000122507.21	BBS9	-0.0573877	0.823717	-0.350163	0.72898	0.999952	-4.88067	-0.346483
ENSG00000215218.4	UBE2QL1	0.0928716	-0.436911	0.349965	0.729083	0.999952	-4.85353	0.346345
ENSG00000148362.11	PAXX	0.0463772	3.77735	0.349847	0.729121	0.999952	-4.8735	0.346295
ENSG00000164951.16	PDP1	0.0474939	5.40925	0.349952	0.729132	0.999952	-4.86784	0.346281
ENSG00000114942.15	EEF1B2	-0.0354631	7.42518	-0.349678	0.729346	0.999952	-4.85143	-0.345996
ENSG00000165443.12	PHYHIPL	-0.123357	-1.73495	-0.349151	0.729374	0.999952	-4.84544	-0.345958
ENSG00000239445.6	ST3GAL6-AS1	-0.0568698	2.90552	-0.349475	0.729486	0.999952	-4.8412	-0.345809
ENSG00000130702.15	LAMA5	-0.065391	1.91225	-0.349454	0.729491	0.999952	-4.84255	-0.345803
ENSG00000115594.12	IL1R1	-0.0756902	5.22425	-0.349454	0.729502	0.999952	-4.8434	-0.345788
ENSG00000138639.18	ARHGAP24	-0.138405	-0.952169	-0.349438	0.729556	0.999952	-4.82851	-0.345716
ENSG00000119431.10	HDHD3	-0.0604536	2.94071	-0.34934	0.729575	0.999952	-4.85827	-0.345691
ENSG00000164118.13	CEP44	-0.0539047	2.14583	-0.349285	0.729608	0.999952	-4.89817	-0.345647
ENSG00000244045.13	TMEM199	-0.0296384	5.25305	-0.349212	0.72973	0.999952	-4.85133	-0.345484
ENSG00000269937.1	ENSG00000269937	0.0885394	1.95319	0.349175	0.729773	0.999952	-4.88575	0.345427
ENSG00000172508.11	CARNS1	-0.104746	2.829	-0.349055	0.729831	0.999952	-4.82555	-0.34535
ENSG00000160781.17	PAQR6	-0.116082	0.0289231	-0.348916	0.729856	0.999952	-4.81187	-0.345317
ENSG00000266256.3	LINC00683	-0.129124	-2.31069	-0.34901	0.729874	0.999952	-4.92826	-0.345294
ENSG00000163872.16	YEATS2	-0.0266079	5.93892	-0.348943	0.729952	0.999952	-4.857	-0.345189
ENSG00000288796.1	ENSG00000288796	-0.288187	-2.98354	-0.348649	0.730086	0.999952	-4.81851	-0.345011
ENSG00000068024.18	HDAC4	0.0335081	4.08706	0.348634	0.730197	0.999952	-4.88197	0.344864
ENSG00000081721.12	DUSP12	0.028194	3.93498	0.348414	0.730327	0.999952	-4.85691	0.34469
ENSG00000164134.14	NAA15	0.0270991	6.37703	0.348181	0.730416	0.999952	-4.8539	0.344572
ENSG00000164935.6	DCSTAMP	0.11273	6.94304	0.348221	0.730426	0.999952	-4.83394	0.344559
ENSG00000165006.14	UBAP1	0.0296667	6.26655	0.348009	0.730584	0.999952	-4.84852	0.344349
ENSG00000285245.1	ENSG00000285245	0.401487	-1.83184	0.347816	0.730626	0.999952	-4.90176	0.344293
ENSG00000100580.8	TMED8	-0.0472062	5.19774	-0.347792	0.730718	0.999952	-4.8578	-0.344171
ENSG00000104921.15	FCER2	-0.333873	1.84703	-0.347735	0.730793	0.999952	-4.6735	-0.344071
ENSG00000149091.15	DGKZ	-0.0291196	8.18831	-0.347569	0.730904	0.999952	-4.8518	-0.343924
ENSG00000280213.1	UCKL1-AS1	-0.111839	0.537196	-0.347559	0.730909	0.999952	-4.81522	-0.343917
ENSG00000280407.3	ENSG00000280407	-0.101929	0.991952	-0.347504	0.730948	0.999952	-4.83795	-0.343865
ENSG00000162433.15	AK4	0.0676452	3.12038	0.347276	0.73112	0.999952	-4.88798	0.343636
ENSG00000078070.14	MCCC1	-0.0321699	4.89317	-0.346732	0.731172	0.999952	-4.84445	-0.343567
ENSG00000119574.13	ZBTB45	0.0372562	4.45102	0.347081	0.731221	0.999952	-4.85677	0.343502
ENSG00000162062.15	TEDC2	-0.0923344	2.08033	-0.347114	0.73123	0.999952	-4.90749	-0.34349
ENSG00000117899.11	MESD	0.0170791	6.01369	0.34686	0.731433	0.999952	-4.85335	0.343221
ENSG00000130475.16	FCHO1	-0.043219	4.84698	-0.346731	0.731459	0.999952	-4.8471	-0.343186
ENSG00000085998.15	POMGNT1	0.0238793	6.74565	0.346747	0.731518	0.999952	-4.85325	0.343107
ENSG00000198833.7	UBE2J1	-0.0448455	7.71876	-0.346749	0.731526	0.999952	-4.85149	-0.343096
ENSG00000144583.5	MARCHF4	0.156863	-2.07098	0.346702	0.73153	0.999952	-4.93536	0.343091
ENSG00000113391.19	FAM172A	-0.040083	4.03837	-0.346748	0.731536	0.999952	-4.87614	-0.343083
ENSG00000160208.13	RRP1B	-0.0288899	5.99509	-0.34665	0.731541	0.999952	-4.85274	-0.343077
ENSG00000134419.15	RPS15A	0.0341142	7.46071	0.346444	0.731752	0.999952	-4.85259	0.342795
ENSG00000185085.2	INTS5	0.0260801	5.00885	0.345907	0.731786	0.999952	-4.85163	0.342751
ENSG00000262488.1	ENSG00000262488	-0.33931	-3.52916	-0.346361	0.73181	0.999952	-4.78967	-0.342719
ENSG00000290399.1	ENSG00000290399	0.225666	-2.87785	0.345868	0.731815	0.999952	-4.8999	0.342712
ENSG00000012822.16	CALCOCO1	0.0659449	5.6247	0.346279	0.731857	0.999952	-4.84701	0.342657
ENSG00000101460.13	MAP1LC3A	0.0673505	3.02131	0.345779	0.731881	0.999952	-4.86759	0.342624
ENSG00000110436.13	SLC1A2	0.31369	1.44653	0.346162	0.731929	0.999952	-4.68658	0.34256
ENSG00000283154.3	IQCJ-SCHIP1	0.0527698	2.7763	0.346057	0.732	0.999952	-4.84617	0.342467
ENSG00000226742.4	HSBP1L1	0.218371	-1.0118	0.345619	0.732	0.999952	-4.78891	0.342466
ENSG00000231185.9	SPRY4-AS1	-0.191223	-2.40061	-0.345862	0.732065	0.999952	-4.84523	-0.34238
ENSG00000101266.19	CSNK2A1	0.0233166	6.40606	0.345973	0.732084	0.999952	-4.85206	0.342355
ENSG00000107263.19	RAPGEF1	0.0297167	9.27944	0.345989	0.732086	0.999952	-4.85136	0.342352
ENSG00000277954.1	ENSG00000277954	-0.104789	0.850582	-0.345949	0.732121	0.999952	-4.84001	-0.342306
ENSG00000166582.11	CENPV	-0.130508	0.998808	-0.345926	0.732129	0.999952	-4.79098	-0.342295
ENSG00000106948.17	AKNA	-0.0861429	5.1733	-0.345885	0.732162	0.999952	-4.90719	-0.342251
ENSG00000187122.17	SLIT1	0.130154	-1.36981	0.345694	0.732185	0.999952	-4.93634	0.342221
ENSG00000115368.10	WDR75	-0.0269976	4.88692	-0.345857	0.732186	0.999952	-4.85557	-0.34222
ENSG00000288162.1	ENSG00000288162	0.0551748	2.10436	0.345803	0.732225	0.999952	-4.92249	0.342167
ENSG00000128917.8	DLL4	-0.0684419	0.678025	-0.345669	0.732316	0.999952	-4.88441	-0.342047
ENSG00000136010.14	ALDH1L2	-0.0627278	2.6997	-0.345488	0.732433	0.999952	-4.87187	-0.341891
ENSG00000141576.16	RNF157	-0.0557704	1.64843	-0.345516	0.7325	0.999952	-4.90674	-0.341802
ENSG00000137038.8	DMAC1	0.0348837	3.47451	0.345078	0.732748	0.999952	-4.86119	0.341472
ENSG00000115963.14	RND3	0.0778186	7.43279	0.345087	0.732753	0.999952	-4.8483	0.341465
ENSG00000288698.1	ENSG00000288698	0.602178	-2.43751	0.345112	0.732778	0.999952	-4.76704	0.341433
ENSG00000232197.3	ENSG00000232197	0.0738597	0.432894	0.344427	0.732887	0.999952	-4.88217	0.341287
ENSG00000214078.13	CPNE1	0.0257648	6.93051	0.344695	0.733021	0.999952	-4.85235	0.34111
ENSG00000055118.17	KCNH2	0.103927	-0.533702	0.344733	0.733039	0.999952	-4.88628	0.341085
ENSG00000286162.4	ENSG00000286162	0.115297	-0.428117	0.344195	0.733061	0.999952	-4.86316	0.341057
ENSG00000163428.4	LRRC58	-0.0312728	6.74043	-0.344395	0.733233	0.999952	-4.85535	-0.340828
ENSG00000279089.1	ENSG00000279089	0.176486	-1.58319	0.343801	0.733354	0.999952	-4.88158	0.340668
ENSG00000230715.3	ENSG00000230715	0.564762	-3.44434	0.344181	0.733386	0.999952	-4.74515	0.340625
ENSG00000164393.11	ADGRF2P	-0.335391	-3.42819	-0.343947	0.733559	0.999952	-4.7893	-0.340395
ENSG00000242073.2	ENSG00000242073	0.301975	-3.03536	0.343472	0.733599	0.999952	-4.8326	0.340343
ENSG00000234883.7	MIR155HG	-0.0632973	3.27417	-0.343861	0.733623	0.999952	-4.859	-0.340309
ENSG00000227917.3	ENSG00000227917	0.20102	-2.03947	0.343665	0.733794	0.999952	-4.83363	0.340082
ENSG00000124784.9	RIOK1	-0.0338719	3.4248	-0.343685	0.733815	0.999952	-4.85855	-0.340055
ENSG00000086205.18	FOLH1	0.152451	-0.982196	0.343558	0.73389	0.999952	-5.01341	0.339955
ENSG00000108557.20	RAI1	0.0319086	4.56423	0.343427	0.733967	0.999952	-4.87168	0.339853
ENSG00000110237.5	ARHGEF17	0.0431177	4.5388	0.343453	0.733988	0.999952	-4.86973	0.339826
ENSG00000177733.7	HNRNPA0	0.0256575	7.46906	0.343374	0.73402	0.999952	-4.85469	0.339782
ENSG00000166825.15	ANPEP	-0.0828089	12.2134	-0.343131	0.734202	0.999952	-4.84965	-0.339542
ENSG00000130827.6	PLXNA3	0.0288364	6.17111	0.34309	0.734226	0.999952	-4.85753	0.33951
ENSG00000073008.16	PVR	-0.0346244	6.006	-0.343096	0.734249	0.999952	-4.85056	-0.339479
ENSG00000101442.10	ACTR5	-0.0504319	2.90735	-0.343158	0.734264	0.999952	-4.88249	-0.339459
ENSG00000104756.17	KCTD9	-0.0299085	4.90282	-0.342996	0.734289	0.999952	-4.86647	-0.339425
ENSG00000262967.1	ENSG00000262967	0.140735	-0.424826	0.342906	0.734317	0.999952	-4.86726	0.339388
ENSG00000230487.9	PSMG3-AS1	0.0488335	4.30612	0.342936	0.73437	0.999952	-4.85187	0.339318
ENSG00000141098.13	GFOD2	-0.0305229	4.25586	-0.342762	0.734466	0.999952	-4.85858	-0.339191
ENSG00000075035.10	WSCD2	-0.173611	-1.78606	-0.342814	0.734508	0.999952	-4.87032	-0.339135
ENSG00000128059.8	PPAT	0.0405237	4.92026	0.342495	0.734625	0.999952	-4.86309	0.338979
ENSG00000165646.14	SLC18A2	-0.490718	-3.36759	-0.342017	0.734683	0.999952	-4.78702	-0.338903
ENSG00000224985.1	ENSG00000224985	-0.046844	2.99821	-0.342436	0.734715	0.999952	-4.83655	-0.33886
ENSG00000095951.17	HIVEP1	-0.0616991	2.40574	-0.342464	0.734726	0.999952	-4.94646	-0.338846
ENSG00000058063.16	ATP11B	-0.0415956	6.00311	-0.342347	0.734735	0.999952	-4.85654	-0.338833
ENSG00000280079.1	ENSG00000280079	-0.274821	-2.41351	-0.341873	0.73479	0.999952	-4.86174	-0.338761
ENSG00000176946.13	THAP4	-0.0348768	4.86241	-0.342328	0.7348	0.999952	-4.85006	-0.338748
ENSG00000242574.9	HLA-DMB	0.314301	-1.74595	0.342355	0.73482	0.999952	-4.78003	0.338721
ENSG00000047315.17	POLR2B	-0.0284957	7.19081	-0.342506	0.734823	0.999952	-4.85402	-0.338716
ENSG00000006125.18	AP2B1	-0.024121	6.93585	-0.342325	0.73483	0.999952	-4.85571	-0.338708
ENSG00000108175.19	ZMIZ1	-0.0392277	7.83443	-0.342082	0.73497	0.999952	-4.85366	-0.338522
ENSG00000278233.1	RNA5-8SN2	-1.06142	-1.30445	-0.341625	0.734974	0.999952	-4.71885	-0.338516
ENSG00000205302.7	SNX2	0.0280607	7.03795	0.342067	0.73498	0.999952	-4.85506	0.338509
ENSG00000167900.12	TK1	-0.124651	4.69512	-0.342102	0.734995	0.999952	-4.91662	-0.338489
ENSG00000276101.1	ENSG00000276101	-0.154303	-0.843808	-0.341813	0.735136	0.999952	-4.87049	-0.338301
ENSG00000134571.12	MYBPC3	-0.110003	0.380617	-0.341909	0.735143	0.999952	-4.8225	-0.338293
ENSG00000108515.18	ENO3	0.123028	-0.174372	0.341757	0.735227	0.999952	-4.84798	0.338181
ENSG00000241343.10	RPL36A	-0.045237	6.89889	-0.341625	0.735333	0.999952	-4.85317	-0.33804
ENSG00000164330.18	EBF1	0.102307	3.53258	0.341532	0.735382	0.999952	-4.8613	0.337975
ENSG00000167491.18	GATAD2A	0.0248442	6.88048	0.341531	0.735384	0.999952	-4.85234	0.337973
ENSG00000267580.1	ENSG00000267580	0.113613	3.35111	0.341396	0.73549	0.999952	-4.79476	0.337832
ENSG00000065243.20	PKN2	-0.044114	4.63493	-0.340925	0.735496	0.999952	-4.87172	-0.337823
ENSG00000036257.14	CUL3	0.0209918	6.50273	0.341378	0.735501	0.999952	-4.85506	0.337817
ENSG00000183186.8	C2CD4C	-0.169889	-0.257395	-0.341235	0.735559	0.999952	-4.83777	-0.337741
ENSG00000196236.13	XPNPEP3	-0.031072	3.91614	-0.341231	0.735565	0.999952	-4.84455	-0.337732
ENSG00000061936.10	SFSWAP	-0.0214495	5.11406	-0.341242	0.735596	0.999952	-4.85308	-0.337692
ENSG00000105698.16	USF2	0.0395588	7.73626	0.341217	0.735634	0.999952	-4.85468	0.33764
ENSG00000287245.1	ENSG00000287245	0.143026	-1.70224	0.340737	0.735636	0.999952	-4.93614	0.337637
ENSG00000013583.10	HEBP1	0.0395281	4.42064	0.341145	0.735654	0.999952	-4.86801	0.337615
ENSG00000124541.7	RRP36	0.0233998	5.92001	0.341113	0.735754	0.999952	-4.85534	0.337481
ENSG00000178585.15	CTNNBIP1	0.0513332	3.5518	0.340979	0.735785	0.999952	-4.87334	0.33744
ENSG00000105185.12	PDCD5	0.0348475	4.50763	0.340858	0.735889	0.999952	-4.85474	0.337302
ENSG00000253669.4	GASAL1	0.141277	-1.5608	0.340743	0.736012	0.999952	-4.88297	0.337139
ENSG00000171848.16	RRM2	-0.0990883	5.69193	-0.340708	0.736016	0.999952	-4.89392	-0.337134
ENSG00000152520.14	PAN3	-0.0309845	5.03768	-0.340545	0.73606	0.999952	-4.86365	-0.337075
ENSG00000289149.1	ENSG00000289149	0.199235	-2.40745	0.340351	0.736291	0.999952	-4.86871	0.33677
ENSG00000125863.20	MKKS	0.0775371	2.49141	0.340209	0.736329	0.999952	-4.84366	0.336719
ENSG00000279392.1	ENSG00000279392	0.157323	-1.91437	0.339705	0.736406	0.999952	-4.87166	0.336617
ENSG00000125741.6	OPA3	-0.0240303	5.46924	-0.340136	0.736446	0.999952	-4.85964	-0.336564
ENSG00000077232.19	DNAJC10	-0.0321722	7.1828	-0.340139	0.736454	0.999952	-4.85466	-0.336553
ENSG00000110060.9	PUS3	-0.0388862	3.38806	-0.339929	0.73657	0.999952	-4.8602	-0.336399
ENSG00000136717.15	BIN1	0.0653699	5.4643	0.339866	0.736638	0.999952	-4.85666	0.336309
ENSG00000162517.13	PEF1	0.0239284	5.22138	0.339785	0.736642	0.999952	-4.85219	0.336303
ENSG00000187952.9	HS6ST1P1	-0.182721	-1.82786	-0.339026	0.736912	0.999952	-4.89775	-0.335946
ENSG00000107882.12	SUFU	0.030872	4.40574	0.339462	0.736931	0.999952	-4.86639	0.33592
ENSG00000121940.17	CLCC1	0.0311381	4.72045	0.339464	0.736961	0.999952	-4.86243	0.335881
ENSG00000182185.19	RAD51B	-0.0764456	1.31077	-0.339374	0.736966	0.999952	-4.88511	-0.335874
ENSG00000214338.11	SOGA3	-0.105832	0.460666	-0.339106	0.73716	0.999952	-4.88795	-0.335616
ENSG00000147465.12	STAR	0.151037	-0.306805	0.339125	0.73718	0.999952	-4.81554	0.33559
ENSG00000168758.11	SEMA4C	0.0491933	6.83314	0.33914	0.737186	0.999952	-4.85976	0.335582
ENSG00000178028.14	DMAP1	0.0368205	4.53349	0.339055	0.73719	0.999952	-4.85868	0.335577
ENSG00000160948.14	VPS28	0.0406184	5.74658	0.338912	0.737334	0.999952	-4.85266	0.335387
ENSG00000198822.11	GRM3	-0.134192	-1.48745	-0.338716	0.737437	0.999952	-4.84544	-0.335249
ENSG00000176428.6	VPS37D	0.0812737	1.13492	0.338608	0.737524	0.999952	-4.8253	0.335134
ENSG00000135336.16	ORC3	-0.0454793	4.19203	-0.338618	0.737576	0.999952	-4.89162	-0.335065
ENSG00000138777.20	PPA2	0.0388922	4.29178	0.338574	0.737581	0.999952	-4.86437	0.335059
ENSG00000143919.16	CAMKMT	-0.0628634	1.6063	-0.338556	0.737613	0.999952	-4.83431	-0.335016
ENSG00000273489.1	ENSG00000273489	0.0780309	1.62071	0.3386	0.73763	0.999952	-4.86155	0.334994
ENSG00000272054.1	ENSG00000272054	0.172588	-1.32518	0.338063	0.737631	0.999952	-4.84962	0.334992
ENSG00000288891.2	ENSG00000288891	0.143095	-1.11781	0.337855	0.737786	0.999952	-4.84223	0.334786
ENSG00000136280.17	CCM2	0.0281239	5.89097	0.338313	0.737811	0.999952	-4.85692	0.334753
ENSG00000134480.17	CCNH	-0.0442526	4.88678	-0.338311	0.737816	0.999952	-4.83701	-0.334746
ENSG00000130822.16	PNCK	-0.111277	-0.422279	-0.33822	0.737871	0.999952	-4.82312	-0.334674
ENSG00000245648.2	KLRK1-AS1	-0.203258	-2.86091	-0.338209	0.737897	0.999952	-4.93371	-0.334639
ENSG00000066084.13	DIP2B	-0.0508373	5.3792	-0.337645	0.738268	0.999952	-4.8699	-0.334147
ENSG00000131943.20	C19orf12	-0.0304441	5.10459	-0.337593	0.738335	0.999952	-4.84993	-0.334059
ENSG00000157087.20	ATP2B2	0.193224	2.5924	0.337431	0.738357	0.999952	-4.77004	0.33403
ENSG00000109919.10	MTCH2	0.0184324	6.27607	0.33751	0.738364	0.999952	-4.85314	0.334021
ENSG00000139668.9	WDFY2	0.0303481	4.86411	0.337466	0.738376	0.999952	-4.864	0.334004
ENSG00000272779.1	BMS1P20	0.0429541	2.81842	0.337012	0.738415	0.999952	-4.85014	0.333953
ENSG00000136478.9	TEX2	-0.0355482	6.80984	-0.337456	0.738444	0.999952	-4.85374	-0.333915
ENSG00000003096.15	KLHL13	-0.182104	-2.17903	-0.336931	0.738475	0.999952	-4.86463	-0.333873
ENSG00000118514.14	ALDH8A1	0.185981	-1.01312	0.33727	0.738498	0.999952	-4.80825	0.333843
ENSG00000144285.23	SCN1A	0.0942386	-0.96466	0.337243	0.73856	0.999952	-4.85379	0.333761
ENSG00000254004.7	ZNF260	0.0417173	4.3149	0.337188	0.738672	0.999952	-4.86643	0.333613
ENSG00000172053.18	QARS1	-0.0224817	6.76401	-0.336974	0.738792	0.999952	-4.85534	-0.333454
ENSG00000231767.5	RPS27AP5	0.123385	-1.45523	0.33693	0.738876	0.999952	-4.85838	0.333342
ENSG00000110104.13	CCDC86	0.0316624	5.2274	0.336531	0.739073	0.999952	-4.84521	0.333081
ENSG00000130638.18	ATXN10	0.0172273	6.4289	0.336506	0.73912	0.999952	-4.85682	0.333019
ENSG00000147996.17	ZNG1E	-0.0333733	3.80469	-0.336052	0.739132	0.999952	-4.85888	-0.333003
ENSG00000279520.1	ENSG00000279520	-0.140749	-1.3143	-0.335993	0.739176	0.999952	-4.88261	-0.332945
ENSG00000141956.14	PRDM15	-0.0419005	3.75765	-0.336417	0.739204	0.999952	-4.86569	-0.332908
ENSG00000106070.20	GRB10	0.042926	2.98208	0.336397	0.739219	0.999952	-4.90503	0.332888
ENSG00000182149.21	IST1	-0.0181653	7.06922	-0.336379	0.739224	0.999952	-4.85484	-0.332882
ENSG00000124523.17	SIRT5	0.0625461	2.12785	0.335806	0.739316	0.999952	-4.84902	0.33276
ENSG00000125843.11	AP5S1	0.0458434	2.63887	0.335752	0.739355	0.999952	-4.85281	0.332707
ENSG00000244509.4	APOBEC3C	0.0460546	5.19595	0.336235	0.739359	0.999952	-4.87004	0.332702
ENSG00000137393.10	RNF144B	-0.114125	0.611585	-0.336143	0.739407	0.999952	-4.82428	-0.332639
ENSG00000163412.13	EIF4E3	-0.0357708	3.5133	-0.336132	0.739432	0.999952	-4.8598	-0.332606
ENSG00000253846.3	PCDHGA10	-0.0504305	2.99141	-0.336115	0.739443	0.999952	-4.88871	-0.332591
ENSG00000291223.1	FAM86DP	-0.0535673	3.97279	-0.336024	0.739468	0.999952	-4.82661	-0.332558
ENSG00000221909.3	FAM200A	-0.0530418	2.5774	-0.3358	0.739615	0.999952	-4.86128	-0.332363
ENSG00000137868.19	STRA6	-0.277971	1.67909	-0.335843	0.739632	0.999952	-4.70341	-0.33234
ENSG00000143816.8	WNT9A	-0.0650481	3.04074	-0.335871	0.739638	0.999952	-4.8955	-0.332333
ENSG00000114279.15	FGF12	0.119559	-1.69931	0.335245	0.739734	0.999952	-4.85531	0.332205
ENSG00000183878.16	UTY	-0.0403506	3.6866	-0.335621	0.739834	0.999952	-4.87952	-0.332074
ENSG00000169967.17	MAP3K2	0.0366241	5.97711	0.335458	0.739851	0.999952	-4.86307	0.332051
ENSG00000054282.16	SDCCAG8	-0.027947	5.55261	-0.335276	0.740043	0.999952	-4.84858	-0.331796
ENSG00000170291.16	ELP5	0.036002	4.12951	0.335195	0.740115	0.999952	-4.85664	0.331702
ENSG00000172375.14	C2CD2L	-0.0342286	6.51223	-0.335163	0.740122	0.999952	-4.85332	-0.331692
ENSG00000234571.3	H2BP2	-0.540577	-2.22179	-0.334723	0.740124	0.999952	-4.87132	-0.331689
ENSG00000130741.11	EIF2S3	-0.0177567	7.33608	-0.335218	0.740139	0.999952	-4.85458	-0.33167
ENSG00000165795.25	NDRG2	0.0541578	7.13126	0.335117	0.740175	0.999952	-4.84621	0.331621
ENSG00000125945.16	ZNF436	0.0476431	2.68836	0.334476	0.740309	0.999952	-4.88351	0.331445
ENSG00000130707.18	ASS1	-0.052028	5.0438	-0.334887	0.740351	0.999952	-4.84827	-0.331389
ENSG00000112659.14	CUL9	-0.0239424	4.80959	-0.334934	0.740358	0.999952	-4.8712	-0.33138
ENSG00000254531.3	FLJ20021	0.0806844	0.499413	0.334877	0.740363	0.999952	-4.87026	0.331373
ENSG00000183207.15	RUVBL2	-0.0286472	6.22068	-0.334386	0.740376	0.999952	-4.85073	-0.331355
ENSG00000185686.18	PRAME	-0.030586	5.86241	-0.334857	0.740377	0.999952	-4.86251	-0.331354
ENSG00000276550.6	HERC2P2	-0.15176	1.83599	-0.334973	0.740411	0.999952	-4.88194	-0.331309
ENSG00000168453.16	HR	0.17159	-0.386705	0.334709	0.740438	0.999952	-4.85802	0.331274
ENSG00000166439.6	RNF169	-0.0450231	4.62519	-0.334516	0.740572	0.999952	-4.8667	-0.331096
ENSG00000230555.2	LINC02916	-0.125357	-0.932739	-0.334474	0.740602	0.999952	-4.88235	-0.331057
ENSG00000108061.13	SHOC2	0.0356813	4.63287	0.334503	0.740641	0.999952	-4.8666	0.331004
ENSG00000146700.9	SSC4D	0.0863199	0.957328	0.334366	0.740743	0.999952	-4.81425	0.330869
ENSG00000197183.15	NOL4L	-0.0509933	3.24592	-0.33423	0.74077	0.999952	-4.85101	-0.330834
ENSG00000132692.19	BCAN	0.18939	-2.0465	0.333804	0.740811	0.999952	-4.87213	0.33078
ENSG00000197253.14	TPSB2	0.0505347	3.11815	0.334182	0.740878	0.999952	-4.88787	0.330691
ENSG00000164916.11	FOXK1	-0.0252517	6.0826	-0.33416	0.740898	0.999952	-4.85622	-0.330665
ENSG00000246777.1	DYNC1LI2-DT	0.259621	-2.44559	0.334405	0.740954	0.999952	-4.82354	0.33059
ENSG00000119718.11	EIF2B2	-0.0310327	4.88971	-0.333949	0.741012	0.999952	-4.85281	-0.330514
ENSG00000004897.12	CDC27	-0.0343406	6.59375	-0.333902	0.741028	0.999952	-4.85463	-0.330493
ENSG00000099337.5	KCNK6	0.112163	6.34027	0.333454	0.741072	0.999952	-4.81971	0.330434
ENSG00000154920.15	EME1	-0.0832371	2.17222	-0.333883	0.741105	0.999952	-4.9241	-0.33039
ENSG00000223969.7	ENSG00000223969	0.27111	-2.5278	0.333737	0.741115	0.999952	-4.80522	0.330377
ENSG00000290854.1	ENSG00000290854	0.0764451	0.877051	0.333942	0.741143	0.999952	-4.89226	0.33034
ENSG00000137496.19	IL18BP	0.0605266	2.67575	0.33369	0.741239	0.999952	-4.90644	0.330213
ENSG00000065526.13	SPEN	-0.0491765	6.88484	-0.333662	0.74124	0.999952	-4.85783	-0.330212
ENSG00000185896.11	LAMP1	-0.0325123	8.19317	-0.333593	0.74131	0.999952	-4.85514	-0.33012
ENSG00000287086.1	ENSG00000287086	-0.0377476	3.36506	-0.333638	0.741319	0.999952	-4.87347	-0.330107
ENSG00000137563.13	GGH	-0.0773993	4.00079	-0.333544	0.741344	0.999952	-4.90786	-0.330074
ENSG00000177427.13	MIEF2	0.0561108	2.27981	0.333088	0.741346	0.999952	-4.86603	0.330072
ENSG00000277632.2	CCL3	0.0946392	7.28353	0.333319	0.741516	0.999952	-4.84745	0.329846
ENSG00000280173.1	ENSG00000280173	-0.0838378	0.211815	-0.33284	0.741531	0.999952	-4.89583	-0.329827
ENSG00000289407.1	ENSG00000289407	-0.176217	-2.29285	-0.333292	0.741551	0.999952	-4.94287	-0.3298
ENSG00000102699.6	PARP4	-0.0419324	6.60886	-0.33278	0.741576	0.999952	-4.85414	-0.329767
ENSG00000170345.10	FOS	0.0512685	5.95588	0.33312	0.741663	0.999952	-4.86023	0.329652
ENSG00000280202.1	ENSG00000280202	0.0973237	0.330828	0.333033	0.741756	0.999952	-4.9224	0.329529
ENSG00000232721.3	ENSG00000232721	-0.109516	-1.78659	-0.332891	0.741796	0.999952	-4.89908	-0.329476
ENSG00000164402.14	SEPTIN8	-0.0296711	5.10259	-0.332471	0.741807	0.999952	-4.87249	-0.329462
ENSG00000154016.14	GRAP	-0.100626	0.847971	-0.332861	0.741876	0.999952	-4.91291	-0.32937
ENSG00000279495.1	ENSG00000279495	0.0719685	0.530496	0.332677	0.74189	0.999952	-4.87135	0.329351
ENSG00000010671.18	BTK	-0.0263936	5.38713	-0.332747	0.741944	0.999952	-4.85554	-0.32928
ENSG00000290962.1	TRPC2	0.129027	-0.0228698	0.332741	0.741944	0.999952	-4.89451	0.32928
ENSG00000106348.19	IMPDH1	-0.0290566	5.89175	-0.332528	0.742022	0.999952	-4.85597	-0.329177
ENSG00000196544.8	BORCS6	0.0478983	2.98436	0.332545	0.742043	0.999952	-4.85244	0.329149
ENSG00000072954.7	TMEM38A	0.171016	-1.47031	0.332112	0.742075	0.999952	-4.87603	0.329107
ENSG00000117009.12	KMO	-0.0742258	3.8799	-0.332572	0.742131	0.999952	-4.81158	-0.329032
ENSG00000229921.7	KIF25-AS1	-0.0816747	1.92992	-0.332745	0.742224	0.999952	-4.80981	-0.328909
ENSG00000158089.15	GALNT14	-0.304788	0.503947	-0.332325	0.742231	0.999952	-4.77342	-0.3289
ENSG00000279415.1	ENSG00000279415	-0.156352	-1.41261	-0.332333	0.742285	0.999952	-4.87744	-0.328829
ENSG00000250011.1	HMGB1P3	0.428027	-4.4243	0.33181	0.742301	0.999952	-4.85964	0.328807
ENSG00000165475.15	CRYL1	0.037363	4.77202	0.332138	0.742341	0.999952	-4.85701	0.328755
ENSG00000110344.10	UBE4A	-0.0408786	6.00716	-0.332486	0.742405	0.999952	-4.8622	-0.32867
ENSG00000125875.15	TBC1D20	0.0266489	5.64234	0.33208	0.742428	0.999952	-4.85863	0.328639
ENSG00000066651.20	TRMT11	-0.0379204	3.51188	-0.332102	0.742458	0.999952	-4.86581	-0.3286
ENSG00000048162.22	NOP16	-0.0394819	4.44381	-0.331983	0.742469	0.999952	-4.83571	-0.328586
ENSG00000155111.15	CDK19	-0.0416063	6.91084	-0.332025	0.742515	0.999952	-4.85501	-0.328524
ENSG00000141384.13	TAF4B	0.0482432	2.93547	0.331891	0.742535	0.999952	-4.86374	0.328498
ENSG00000121390.19	PSPC1	0.040316	6.07378	0.331996	0.742547	0.999952	-4.84929	0.328483
ENSG00000198961.10	PJA2	0.0361162	7.75191	0.33184	0.742581	0.999952	-4.85556	0.328438
ENSG00000119953.14	SMNDC1	-0.0283478	4.13408	-0.331764	0.742645	0.999952	-4.86727	-0.328353
ENSG00000104231.11	ZFAND1	-0.0300176	4.1059	-0.331742	0.74269	0.999952	-4.86616	-0.328293
ENSG00000173821.20	RNF213	0.0716777	8.14446	0.331736	0.742691	0.999952	-4.85477	0.328292
ENSG00000213918.11	DNASE1	-0.0379192	2.86715	-0.331654	0.742766	0.999952	-4.86158	-0.328193
ENSG00000269927.1	ENSG00000269927	0.187368	-3.08969	0.331461	0.742863	0.999952	-4.89897	0.328065
ENSG00000172062.17	SMN1	-0.039033	5.06923	-0.331489	0.742868	0.999952	-4.85131	-0.328058
ENSG00000281571.2	ENSG00000281571	0.0564519	2.02934	0.331468	0.742885	0.999952	-4.88689	0.328035
ENSG00000293310.1	ENSG00000293310	-0.22272	-3.13547	-0.331575	0.742907	0.999952	-4.89307	-0.328007
ENSG00000146842.17	TMEM209	0.0289902	4.57447	0.330956	0.74294	0.999952	-4.87245	0.327963
ENSG00000253250.3	C8orf88	-0.120107	-0.686318	-0.330844	0.743024	0.999952	-4.90331	-0.327852
ENSG00000163608.15	NEPRO	-0.0253528	4.54994	-0.331287	0.743091	0.999952	-4.8644	-0.327763
ENSG00000185000.12	DGAT1	-0.0416928	6.58011	-0.331151	0.743139	0.999952	-4.85427	-0.327699
ENSG00000141582.15	CBX4	0.0370534	4.15248	0.331023	0.74323	0.999952	-4.84853	0.327579
ENSG00000176182.6	MYPOP	-0.0436922	3.3667	-0.330989	0.743238	0.999952	-4.84365	-0.327568
ENSG00000187815.10	ZFP69	-0.0464464	6.67477	-0.330789	0.743383	0.999952	-4.84944	-0.327376
ENSG00000188033.10	ZNF490	0.0488598	2.89808	0.330824	0.743414	0.999952	-4.8714	0.327336
ENSG00000101052.13	IFT52	-0.0416221	3.43617	-0.330692	0.743436	0.999952	-4.88095	-0.327307
ENSG00000166783.22	MARF1	-0.0357352	5.97967	-0.330596	0.743529	0.999952	-4.86193	-0.327183
ENSG00000134815.19	DHX34	-0.0293774	5.12142	-0.33059	0.743551	0.999952	-4.85136	-0.327155
ENSG00000117151.13	CTBS	0.038466	4.34383	0.330518	0.743556	0.999952	-4.88761	0.327149
ENSG00000168036.18	CTNNB1	-0.0246611	9.70187	-0.330584	0.743558	0.999952	-4.85446	-0.327146
ENSG00000277449.1	CEBPB-AS1	0.107441	-0.688721	0.330608	0.743576	0.999952	-4.84079	0.327121
ENSG00000161681.17	SHANK1	-0.0542543	6.17834	-0.330533	0.743577	0.999952	-4.85578	-0.32712
ENSG00000248100.2	ENSG00000248100	-0.587531	-0.257462	-0.330495	0.743646	0.999952	-4.62383	-0.327029
ENSG00000260272.1	ENSG00000260272	-0.823188	-3.17047	-0.329861	0.743759	0.999952	-4.73355	-0.32688
ENSG00000135457.11	TFCP2	-0.0180607	5.74512	-0.330287	0.743771	0.999952	-4.86012	-0.326864
ENSG00000078319.13	PMS2P1	0.193604	-0.835613	0.33008	0.74383	0.999952	-4.87937	0.326785
ENSG00000167964.13	RAB26	-0.168284	-1.87067	-0.330215	0.743845	0.999952	-4.87306	-0.326766
ENSG00000141959.17	PFKL	0.0350192	8.26756	0.32998	0.743932	0.999952	-4.85712	0.326651
ENSG00000156931.16	VPS8	-0.0377809	4.09152	-0.329869	0.744045	0.999952	-4.87526	-0.326501
ENSG00000160360.13	GPSM1	0.0402435	4.61953	0.329729	0.744197	0.999952	-4.84835	0.3263
ENSG00000138101.20	DTNB	0.0547388	2.11119	0.329693	0.744223	0.999952	-4.89558	0.326266
ENSG00000157514.18	TSC22D3	0.0324268	3.56107	0.329624	0.744271	0.999952	-4.87124	0.326203
ENSG00000168743.13	NPNT	-0.248156	-3.0671	-0.329605	0.744314	0.999952	-4.88413	-0.326145
ENSG00000117597.18	UTP25	0.0211014	5.16323	0.329348	0.744483	0.999952	-4.8669	0.325923
ENSG00000159618.16	ADGRG5	-0.219743	-1.90433	-0.329307	0.744515	0.999952	-4.78239	-0.325881
ENSG00000111962.8	UST	0.0438001	5.89377	0.329288	0.744522	0.999952	-4.8797	0.325871
ENSG00000174599.5	TRAM1L1	-0.148423	-1.61174	-0.329114	0.74459	0.999952	-4.90012	-0.325782
ENSG00000153989.8	NUS1	0.0380633	7.79759	0.329129	0.744627	0.999952	-4.85434	0.325732
ENSG00000138795.10	LEF1	0.0719531	2.65731	0.328695	0.744631	0.999952	-4.95733	0.325726
ENSG00000244491.1	ENSG00000244491	0.0914398	0.57503	0.329053	0.744684	0.999952	-4.84353	0.325657
ENSG00000179455.10	MKRN3	0.0658093	1.20084	0.328607	0.744698	0.999952	-4.87786	0.325639
ENSG00000268509.2	ENSG00000268509	0.111613	2.60578	0.3282	0.745002	0.999952	-4.85078	0.325237
ENSG00000143889.16	HNRNPLL	0.0270188	5.62649	0.3285	0.745026	0.999952	-4.85591	0.325204
ENSG00000170802.17	FOXN2	0.0419687	4.1209	0.328165	0.745028	0.999952	-4.87915	0.325202
ENSG00000117152.14	RGS4	-0.149537	3.50701	-0.328605	0.745061	0.999952	-4.81516	-0.325159
ENSG00000168994.14	PXDC1	-0.0639201	2.29675	-0.328491	0.745111	0.999952	-4.89063	-0.325092
ENSG00000236008.5	LINC01814	-0.0833806	0.440965	-0.328364	0.745202	0.999952	-4.92114	-0.324972
ENSG00000125375.18	DMAC2L	0.0516702	2.43164	0.328352	0.745226	0.999952	-4.86299	0.324941
ENSG00000130005.13	GAMT	0.0560156	5.12854	0.328299	0.745254	0.999952	-4.86735	0.324904
ENSG00000105928.16	GSDME	0.0364607	4.84357	0.328209	0.745288	0.999952	-4.8765	0.324858
ENSG00000102158.22	MAGT1	-0.0279279	6.72584	-0.328227	0.745308	0.999952	-4.85509	-0.324832
ENSG00000165714.11	BORCS5	-0.0650946	1.81029	-0.32832	0.745334	0.999952	-4.8374	-0.324798
ENSG00000169604.21	ANTXR1	-0.0975786	5.76155	-0.328174	0.745358	0.999952	-4.90926	-0.324766
ENSG00000079102.18	RUNX1T1	0.141174	-1.63372	0.328416	0.745361	0.999952	-4.85223	0.324762
ENSG00000096968.14	JAK2	-0.0345754	5.51531	-0.327956	0.745548	0.999952	-4.86288	-0.324516
ENSG00000142657.21	PGD	0.0447761	8.41678	0.327907	0.745551	0.999952	-4.85121	0.324511
ENSG00000181031.16	RPH3AL	-0.114872	-0.994896	-0.32789	0.745623	0.999952	-4.85106	-0.324416
ENSG00000293162.1	ENSG00000293162	-0.569099	-3.8925	-0.327808	0.745669	0.999952	-4.81395	-0.324356
ENSG00000173621.9	LRFN4	-0.0474462	5.83875	-0.327721	0.74569	0.999952	-4.85912	-0.324327
ENSG00000267303.1	ENSG00000267303	0.430058	-3.4448	0.327108	0.745835	0.999952	-4.65561	0.324136
ENSG00000244607.7	CCDC13	-0.104816	0.0718718	-0.327459	0.745856	0.999952	-4.85056	-0.324109
ENSG00000178146.9	GK4P	0.107927	-0.330258	0.327502	0.745858	0.999952	-4.8463	0.324106
ENSG00000214194.9	SMIM30	0.0331355	4.33079	0.327431	0.745917	0.999952	-4.8647	0.324027
ENSG00000135100.19	HNF1A	0.125693	-0.828419	0.32696	0.745931	0.999952	-4.82408	0.32401
ENSG00000137821.12	LRRC49	0.147091	-1.7426	0.327368	0.74596	0.999952	-4.92141	0.323971
ENSG00000113328.20	CCNG1	0.0305454	6.0377	0.327353	0.745974	0.999952	-4.86162	0.323953
ENSG00000171302.17	CANT1	-0.0202897	6.75045	-0.327344	0.746039	0.999952	-4.85658	-0.323867
ENSG00000104290.11	FZD3	-0.0696361	3.07615	-0.327157	0.746085	0.999952	-4.82873	-0.323807
ENSG00000196408.12	NOXO1	-0.256859	-2.7364	-0.327386	0.746102	0.999952	-4.82653	-0.323784
ENSG00000225536.2	STIP1P3	-0.168798	-1.6379	-0.326717	0.746113	0.999952	-4.79406	-0.323769
ENSG00000204934.10	ATP6V0E2-AS1	-0.0864455	-0.488119	-0.327013	0.746155	0.999952	-4.86252	-0.323713
ENSG00000261054.1	SYNM-AS2	0.456625	-3.04022	0.326604	0.746197	0.999952	-4.80742	0.323657
ENSG00000261596.2	ENSG00000261596	-0.248456	-2.20423	-0.326412	0.746341	0.999952	-4.81545	-0.323468
ENSG00000113580.15	NR3C1	-0.0312402	7.26651	-0.326887	0.746344	0.999952	-4.85936	-0.323464
ENSG00000079841.20	RIMS1	-0.0982051	1.35045	-0.326813	0.746346	0.999952	-4.88742	-0.323461
ENSG00000198814.14	GK	0.0483885	5.52215	0.32682	0.746375	0.999952	-4.85372	0.323423
ENSG00000120053.12	GOT1	-0.0483638	2.60015	-0.326791	0.746386	0.999952	-4.86144	-0.323409
ENSG00000183431.12	SF3A3	-0.0209727	6.45737	-0.326725	0.746423	0.999952	-4.85794	-0.323359
ENSG00000001561.7	ENPP4	0.0451456	4.76022	0.326668	0.746485	0.999952	-4.87486	0.323278
ENSG00000108588.15	CCDC47	0.0273103	6.86155	0.326192	0.746505	0.999952	-4.85716	0.323251
ENSG00000116030.17	SUMO1	0.0225164	6.43137	0.326569	0.746543	0.999952	-4.85738	0.323201
ENSG00000235437.10	LINC01278	0.0395605	2.73254	0.326438	0.746651	0.999952	-4.87989	0.323058
ENSG00000112559.15	MDFI	0.187806	-1.83946	0.32637	0.746717	0.999952	-4.9	0.322972
ENSG00000249859.14	PVT1	-0.0728299	2.11364	-0.326299	0.746821	0.999952	-4.86626	-0.322834
ENSG00000135316.20	SYNCRIP	-0.0165628	8.66101	-0.326155	0.746862	0.999952	-4.85544	-0.32278
ENSG00000116698.22	SMG7	-0.0268156	6.40506	-0.325469	0.747047	0.999952	-4.85785	-0.322535
ENSG00000260698.1	ENSG00000260698	-0.270245	-2.9947	-0.325823	0.747054	0.999952	-4.79501	-0.322527
ENSG00000138771.16	SHROOM3	0.089221	0.164921	0.325971	0.74706	0.999952	-4.91754	0.322518
ENSG00000173867.10	ENSG00000173867	-0.231242	-1.86531	-0.325267	0.747199	0.999952	-4.85742	-0.322335
ENSG00000204482.11	LST1	0.0552772	4.39341	0.325485	0.747308	0.999952	-4.87732	0.322191
ENSG00000163898.10	LIPH	0.149346	-1.82598	0.325562	0.747324	0.999952	-4.8868	0.32217
ENSG00000112578.10	BYSL	-0.029236	5.29719	-0.32549	0.747361	0.999952	-4.84853	-0.322122
ENSG00000231426.7	FILNC1	0.184346	-1.65696	0.325405	0.747377	0.999952	-4.85872	0.3221
ENSG00000233024.7	NPIPA9	0.0686789	3.26957	0.324995	0.747687	0.999952	-4.87519	0.32169
ENSG00000160888.7	IER2	0.0333168	7.26557	0.324929	0.747785	0.999952	-4.85441	0.321561
ENSG00000228948.2	SLC25A6P5	0.134884	-2.02326	0.324913	0.747795	0.999952	-4.86391	0.321548
ENSG00000174791.11	RIN1	0.0404137	4.35928	0.324943	0.747838	0.999952	-4.86621	0.321492
ENSG00000171970.14	ZNF57	0.072646	0.954512	0.324265	0.74795	0.999952	-4.87017	0.321344
ENSG00000102081.16	FMR1	0.030585	5.00844	0.324775	0.747962	0.999952	-4.86797	0.321327
ENSG00000076650.7	GPATCH1	-0.0305494	3.0146	-0.324652	0.748061	0.999952	-4.88	-0.321197
ENSG00000100364.19	KIAA0930	-0.034259	8.70051	-0.324543	0.748072	0.999952	-4.85357	-0.321183
ENSG00000125445.11	MRPS7	0.0266519	5.80742	0.324311	0.748273	0.999952	-4.85047	0.320918
ENSG00000101190.13	TCFL5	0.0357097	3.1653	0.324259	0.748284	0.999952	-4.87455	0.320903
ENSG00000006468.15	ETV1	0.0661126	3.8684	0.324083	0.748362	0.999952	-4.84876	0.3208
ENSG00000270096.1	ENSG00000270096	-0.223286	-2.62133	-0.323349	0.748637	0.999952	-4.83339	-0.320438
ENSG00000249240.2	ENSG00000249240	-0.0816991	4.1659	-0.323964	0.748716	0.999952	-4.86172	-0.320332
ENSG00000089091.17	DZANK1	-0.115948	-0.245292	-0.323571	0.74884	0.999952	-4.86428	-0.320169
ENSG00000055130.18	CUL1	-0.0208345	6.423	-0.32343	0.748894	0.999952	-4.85708	-0.320098
ENSG00000184828.10	ZBTB7C	-0.0876037	2.03838	-0.323388	0.74892	0.999952	-4.83057	-0.320063
ENSG00000157259.8	GATAD1	0.0290258	5.11998	0.323355	0.748923	0.999952	-4.86084	0.32006
ENSG00000198033.13	TUBA3C	-0.0665975	-0.0372434	-0.323264	0.748988	0.999952	-4.85057	-0.319974
ENSG00000177614.11	PGBD5	-0.0688085	5.79855	-0.323306	0.749005	0.999952	-4.87147	-0.319952
ENSG00000154065.17	ANKRD29	-0.290403	-0.952386	-0.323184	0.749032	0.999952	-4.71631	-0.319916
ENSG00000167555.14	ZNF528	0.0436474	1.92278	0.323231	0.749045	0.999952	-4.88366	0.319899
ENSG00000135253.16	KCP	-0.0730675	2.64373	-0.32315	0.749093	0.999952	-4.84737	-0.319836
ENSG00000267699.2	ENSG00000267699	-0.197192	-1.90265	-0.322488	0.749282	0.999952	-4.92534	-0.319586
ENSG00000159860.8	TCAF2P1	0.342305	-2.43569	0.322525	0.749544	0.999952	-4.85141	0.319241
ENSG00000189431.8	RASSF10	0.26284	-2.27153	0.32213	0.749551	0.999952	-4.82715	0.319232
ENSG00000132635.17	PCED1A	0.0372758	3.50404	0.322441	0.749592	0.999952	-4.85995	0.319178
ENSG00000128510.12	CPA4	-0.212215	-1.92354	-0.322374	0.749625	0.999952	-4.86169	-0.319134
ENSG00000198815.9	FOXJ3	-0.0256351	7.59311	-0.322341	0.749713	0.999952	-4.85709	-0.319018
ENSG00000196711.9	ALKAL1	0.161511	-0.849614	0.322185	0.749842	0.999952	-4.8104	0.318847
ENSG00000111696.12	NT5DC3	0.045753	3.18786	0.322115	0.749853	0.999952	-4.88219	0.318833
ENSG00000250264.1	ENSG00000250264	0.0725965	5.32253	0.322129	0.749854	0.999952	-4.86265	0.318832
ENSG00000092607.15	TBX15	0.0761362	1.03532	0.322039	0.749946	0.999952	-4.89287	0.318711
ENSG00000152413.15	HOMER1	0.0593619	5.38346	0.322017	0.749949	0.999952	-4.84596	0.318707
ENSG00000104886.12	PLEKHJ1	0.036472	5.25907	0.322065	0.749954	0.999952	-4.85789	0.3187
ENSG00000148308.18	GTF3C5	-0.0374926	5.03206	-0.321963	0.749992	0.999952	-4.86864	-0.31865
ENSG00000134333.15	LDHA	-0.0285083	9.03494	-0.321929	0.750026	0.999952	-4.85538	-0.318605
ENSG00000136634.7	IL10	-0.254319	-0.44757	-0.3216	0.750266	0.999952	-4.75621	-0.318289
ENSG00000270149.5	ENSG00000270149	-0.0828629	3.86891	-0.321566	0.750275	0.999952	-4.84918	-0.318277
ENSG00000074181.9	NOTCH3	0.0813218	2.27334	0.321592	0.75028	0.999952	-4.88842	0.31827
ENSG00000108691.10	CCL2	-0.202357	3.97528	-0.32155	0.750317	0.999952	-4.75119	-0.318221
ENSG00000187955.13	COL14A1	-0.174413	-1.91726	-0.321504	0.750334	0.999952	-4.85525	-0.318198
ENSG00000267368.1	UPK3BL1	-0.106254	2.35078	-0.321479	0.75034	0.999952	-4.87711	-0.318191
ENSG00000196951.13	SCOC-AS1	-0.213103	-2.26427	-0.321522	0.750343	0.999952	-4.92052	-0.318187
ENSG00000011454.18	RABGAP1	-0.0288323	5.04438	-0.321556	0.750389	0.999952	-4.86805	-0.318126
ENSG00000153162.9	BMP6	-0.0845774	2.63876	-0.321385	0.750427	0.999952	-4.82318	-0.318077
ENSG00000084710.14	EFR3B	-0.0579257	4.66055	-0.321381	0.750443	0.999952	-4.83104	-0.318056
ENSG00000177666.17	PNPLA2	0.0433152	6.68995	0.321253	0.750532	0.999952	-4.85367	0.317938
ENSG00000287550.1	ENSG00000287550	0.229427	-1.8538	0.321183	0.750564	0.999952	-4.82386	0.317896
ENSG00000263528.8	IKBKE	-0.0342411	5.85579	-0.321182	0.750594	0.999952	-4.8669	-0.317856
ENSG00000105583.11	WDR83OS	0.0317926	4.85852	0.321126	0.750609	0.999952	-4.85717	0.317837
ENSG00000285722.1	ENSG00000285722	0.101959	-0.549305	0.321145	0.75061	0.999952	-4.95329	0.317836
ENSG00000259856.1	RAB43P1	-0.386546	-2.57644	-0.321239	0.750618	0.999952	-4.78646	-0.317825
ENSG00000232310.10	LINC03002	-0.215687	-2.02741	-0.320599	0.7507	0.999952	-4.7949	-0.317717
ENSG00000144061.14	NPHP1	0.144483	-1.07602	0.320873	0.750753	0.999952	-4.90813	0.317646
ENSG00000268912.1	ENSG00000268912	-0.106361	-0.121913	-0.320824	0.750787	0.999952	-4.86226	-0.317602
ENSG00000198816.7	ZNF358	0.0466735	3.8367	0.320829	0.750856	0.999952	-4.87118	0.317511
ENSG00000214654.9	B3GALT9	0.0522492	1.63061	0.320917	0.75086	0.999952	-4.87634	0.317506
ENSG00000174669.12	SLC29A2	-0.139567	-0.201762	-0.320833	0.750865	0.999952	-4.88208	-0.317499
ENSG00000102962.5	CCL22	-0.386149	3.89711	-0.320583	0.751008	0.999952	-4.68892	-0.31731
ENSG00000132718.9	SYT11	-0.088056	4.76977	-0.320619	0.751008	0.999952	-4.85402	-0.31731
ENSG00000205559.5	CHKB-DT	0.0724149	0.433573	0.320692	0.751015	0.999952	-4.87921	0.317301
ENSG00000133687.16	TMTC1	0.0447862	9.34247	0.320541	0.751081	0.999952	-4.85756	0.317214
ENSG00000161381.14	PLXDC1	-0.112826	-0.492875	-0.320508	0.751086	0.999952	-4.86277	-0.317208
ENSG00000102678.7	FGF9	-0.0897648	-0.00897486	-0.320379	0.751184	0.999952	-4.90926	-0.317078
ENSG00000085377.15	PREP	-0.0244525	6.10568	-0.320247	0.751236	0.999952	-4.85638	-0.31701
ENSG00000100916.14	BRMS1L	-0.0379625	2.5825	-0.319839	0.75127	0.999952	-4.87271	-0.316965
ENSG00000197976.12	AKAP17A	0.034738	5.13692	0.320281	0.751272	0.999952	-4.86384	0.316963
ENSG00000168807.17	SNTB2	-0.0401372	3.59346	-0.320253	0.751273	0.999952	-4.87754	-0.316961
ENSG00000136699.20	SMPD4	-0.0226973	5.66534	-0.320202	0.751331	0.999952	-4.86211	-0.316885
ENSG00000102901.13	CENPT	-0.0249958	4.61027	-0.32009	0.751406	0.999952	-4.86561	-0.316786
ENSG00000165264.11	NDUFB6	-0.0282884	4.84588	-0.32004	0.751455	0.999952	-4.84562	-0.316722
ENSG00000277258.5	PCGF2	0.0295858	5.27133	0.31994	0.751506	0.999952	-4.85611	0.316654
ENSG00000167842.16	MIS12	-0.0350413	2.56987	-0.319349	0.751638	0.999952	-4.868	-0.31648
ENSG00000141068.17	KSR1	-0.0527871	2.55173	-0.319783	0.751669	0.999952	-4.86711	-0.316439
ENSG00000101193.8	GID8	0.0161409	6.1011	0.319673	0.751718	0.999952	-4.8582	0.316375
ENSG00000062650.20	WAPL	-0.0261424	5.82886	-0.319559	0.751788	0.999952	-4.86313	-0.316283
ENSG00000161904.13	LEMD2	-0.0267618	6.64047	-0.319143	0.751792	0.999952	-4.858	-0.316277
ENSG00000185670.9	ZBTB3	0.0509512	1.16744	0.319604	0.7518	0.999952	-4.86327	0.316267
ENSG00000135048.14	CEMIP2	0.0736446	6.41281	0.319523	0.751843	0.999952	-4.86139	0.31621
ENSG00000145681.11	HAPLN1	-0.385273	-3.77251	-0.319552	0.751847	0.999952	-4.72346	-0.316205
ENSG00000118557.16	PMFBP1	0.0708674	1.94797	0.319415	0.751915	0.999952	-4.8706	0.316116
ENSG00000080824.19	HSP90AA1	-0.0209653	9.99576	-0.319318	0.751982	0.999952	-4.8556	-0.316027
ENSG00000155962.13	CLIC2	0.106739	0.096906	0.3192	0.752021	0.999952	-4.88477	0.315975
ENSG00000186479.5	RGS7BP	-0.207737	-3.16059	-0.319162	0.752037	0.999952	-4.88362	-0.315955
ENSG00000165392.11	WRN	-0.0375329	4.06155	-0.31914	0.752142	0.999952	-4.8821	-0.315816
ENSG00000159423.17	ALDH4A1	-0.0552393	2.65726	-0.319037	0.752215	0.999952	-4.8734	-0.31572
ENSG00000161558.11	TMEM143	-0.0637621	2.33959	-0.319044	0.75225	0.999952	-4.8647	-0.315674
ENSG00000162065.14	TBC1D24	-0.0288868	3.83061	-0.318925	0.752295	0.999952	-4.87827	-0.315614
ENSG00000166326.7	TRIM44	-0.0331798	6.48205	-0.318906	0.752306	0.999952	-4.86445	-0.315601
ENSG00000273443.1	ENSG00000273443	-0.163749	-2.11852	-0.318458	0.752307	0.999952	-4.91051	-0.315599
ENSG00000085433.17	WDR47	0.0376975	5.26376	0.318796	0.752377	0.999952	-4.86325	0.315506
ENSG00000157168.22	NRG1	0.0916898	5.63814	0.318793	0.75238	0.999952	-4.87044	0.315502
ENSG00000177565.19	TBL1XR1	0.0345594	6.24396	0.318737	0.752385	0.999952	-4.86353	0.315497
ENSG00000187105.9	HEATR4	0.287164	-2.46096	0.31863	0.752423	0.999952	-4.82729	0.315446
ENSG00000284946.1	ENSG00000284946	-0.111653	0.698647	-0.318695	0.752439	0.999952	-4.93768	-0.315425
ENSG00000159261.12	CLDN14	0.32007	-2.7582	0.318692	0.752449	0.999952	-4.76646	0.315412
ENSG00000073737.17	DHRS9	-0.325373	0.171385	-0.318791	0.752459	0.999952	-4.6908	-0.315399
ENSG00000121897.15	LIAS	-0.0405337	2.28731	-0.318674	0.752476	0.999952	-4.84013	-0.315377
ENSG00000230736.2	ENSG00000230736	0.262945	-3.19217	0.3185	0.752681	0.999952	-4.86451	0.315106
ENSG00000177679.16	SRRM3	-0.226933	-2.5187	-0.319069	0.752697	0.999952	-4.84894	-0.315085
ENSG00000196586.17	MYO6	-0.035259	6.86393	-0.318368	0.752697	0.999952	-4.85897	-0.315085
ENSG00000101152.12	DNAJC5	0.0169229	8.19565	0.318136	0.752902	0.999952	-4.85569	0.314815
ENSG00000152382.6	TADA1	-0.0268973	3.35573	-0.318054	0.752914	0.999952	-4.88272	-0.314799
ENSG00000078043.16	PIAS2	0.0320143	4.18965	0.317974	0.753003	0.999952	-4.88504	0.314683
ENSG00000159842.16	ABR	0.0173774	8.02914	0.317852	0.753089	0.999952	-4.85617	0.314569
ENSG00000177683.14	THAP5	-0.0302218	4.32111	-0.317776	0.753121	0.999952	-4.87105	-0.314527
ENSG00000240403.5	KIR3DL2	0.310093	-3.30787	0.31776	0.753151	0.999952	-4.82106	0.314487
ENSG00000114316.13	USP4	-0.0200702	6.91838	-0.317308	0.753171	0.999952	-4.85769	-0.314461
ENSG00000291088.1	NPEPPSP1	0.0685073	1.57243	0.317646	0.753265	0.999952	-4.8693	0.314337
ENSG00000242622.4	GSK3B-DT	-0.232667	-1.9011	-0.317095	0.753331	0.999952	-4.87392	-0.31425
ENSG00000145103.15	ILDR1	0.166785	-1.44087	0.3175	0.753335	0.999952	-4.87507	0.314244
ENSG00000118402.6	ELOVL4	-0.0852982	0.592982	-0.317041	0.753372	0.999952	-4.84444	-0.314197
ENSG00000110888.19	CAPRIN2	-0.0334157	5.37983	-0.317294	0.753455	0.999952	-4.86278	-0.314087
ENSG00000104881.16	PPP1R13L	0.0686611	1.05199	0.316869	0.753501	0.999952	-4.8852	0.314027
ENSG00000215251.5	FASTKD5	0.0325579	4.12708	0.317167	0.753538	0.999952	-4.86429	0.313978
ENSG00000160551.12	TAOK1	-0.0555785	7.04423	-0.316996	0.753737	0.999952	-4.86021	-0.313715
ENSG00000112378.12	PERP	0.0408688	5.44584	0.31697	0.753757	0.999952	-4.87685	0.31369
ENSG00000134762.17	DSC3	-0.206538	-3.27165	-0.316508	0.753772	0.999952	-4.9138	-0.313669
ENSG00000165733.8	BMS1	0.0207232	5.53272	0.316895	0.753782	0.999952	-4.85727	0.313657
ENSG00000185730.8	ZNF696	0.0379072	3.73969	0.316931	0.753789	0.999952	-4.88037	0.313647
ENSG00000070047.13	PHRF1	-0.0195545	6.65636	-0.316821	0.753827	0.999952	-4.85857	-0.313598
ENSG00000184486.10	POU3F2	0.255108	-1.9901	0.316769	0.753877	0.999952	-4.79582	0.313531
ENSG00000111300.10	NAA25	0.0387902	5.55262	0.316379	0.754155	0.999952	-4.85325	0.313166
ENSG00000118046.17	STK11	-0.0279723	6.34833	-0.316403	0.754157	0.999952	-4.85786	-0.313162
ENSG00000218283.2	MORF4L1P1	0.0229603	4.35243	0.31637	0.754182	0.999952	-4.87048	0.31313
ENSG00000133019.12	CHRM3	0.0775045	4.41052	0.316374	0.7542	0.999952	-4.93355	0.313107
ENSG00000273373.1	SLC16A4-AS1	-0.142565	-0.967387	-0.316356	0.754206	0.999952	-4.87774	-0.313099
ENSG00000111674.9	ENO2	0.0510803	3.211	0.316334	0.754218	0.999952	-4.88226	0.313083
ENSG00000162378.13	ZYG11B	-0.0380527	5.47389	-0.315883	0.754242	0.999952	-4.86665	-0.313052
ENSG00000126453.11	BCL2L12	0.0439562	4.55307	0.316288	0.754309	0.999952	-4.87047	0.312962
ENSG00000143224.18	PPOX	-0.0510961	2.44303	-0.316217	0.754321	0.999952	-4.89453	-0.312947
ENSG00000263266.2	RPS7P1	0.0598549	1.63554	0.316082	0.754422	0.999952	-4.86535	0.312814
ENSG00000204231.11	RXRB	0.0267005	5.73894	0.316084	0.754437	0.999952	-4.86106	0.312794
ENSG00000140839.13	CLEC18B	-0.386156	-3.59737	-0.315593	0.75446	0.999952	-4.78581	-0.312765
ENSG00000257950.3	P2RX5-TAX1BP3	0.171908	0.199261	0.315783	0.754562	0.999952	-4.87255	0.312629
ENSG00000183255.12	PTTG1IP	0.0244389	7.77158	0.315685	0.75475	0.999952	-4.85882	0.312383
ENSG00000161847.15	RAVER1	0.025652	6.75687	0.315616	0.75476	0.999952	-4.85785	0.312369
ENSG00000182979.18	MTA1	-0.0208824	5.93425	-0.315613	0.754767	0.999952	-4.86317	-0.31236
ENSG00000101400.6	SNTA1	-0.0742065	2.20672	-0.31544	0.754798	0.999952	-4.9181	-0.312319
ENSG00000217648.1	PARLP2	-0.122032	-1.74955	-0.315448	0.754893	0.999952	-4.91134	-0.312194
ENSG00000227300.13	KRT16P2	-0.387474	-2.16349	-0.315347	0.755029	0.999952	-4.73341	-0.312016
ENSG00000182141.10	ZNF708	0.0457751	2.44522	0.315353	0.755073	0.999952	-4.88471	0.311957
ENSG00000101421.4	CHMP4B	0.0222172	7.55213	0.31517	0.755094	0.999952	-4.85668	0.311929
ENSG00000121797.10	CCRL2	-0.0608965	3.05095	-0.315148	0.755105	0.999952	-4.83204	-0.311915
ENSG00000166441.13	RPL27A	0.0317271	8.17824	0.315035	0.755207	0.999952	-4.85696	0.31178
ENSG00000147642.17	SYBU	-0.184223	-2.38517	-0.314536	0.755254	0.999952	-4.89341	-0.311718
ENSG00000267199.1	ENSG00000267199	0.0618107	1.51603	0.314492	0.755288	0.999952	-4.88055	0.311674
ENSG00000127995.17	CASD1	-0.0508102	2.60132	-0.314781	0.755371	0.999952	-4.91755	-0.311566
ENSG00000170846.17	MRFAP1L2	0.0369258	3.34747	0.314345	0.755398	0.999952	-4.86287	0.31153
ENSG00000003393.16	ALS2	-0.0272477	4.7501	-0.314757	0.755439	0.999952	-4.87506	-0.311476
ENSG00000188620.11	HMX3	0.190377	1.15786	0.314608	0.755459	0.999952	-4.75077	0.311449
ENSG00000237004.5	ZNRF2P1	0.16791	-1.3397	0.314257	0.755464	0.999952	-4.86435	0.311443
ENSG00000124155.19	PIGT	-0.0237278	6.6731	-0.314649	0.755485	0.999952	-4.85838	-0.311415
ENSG00000250182.3	EEF1A1P13	-0.0826561	-0.318857	-0.314608	0.755521	0.999952	-4.89104	-0.311368
ENSG00000244879.10	GABPB1-AS1	-0.0501837	2.86031	-0.314572	0.755543	0.999952	-4.85773	-0.311338
ENSG00000162819.12	BROX	-0.0287992	6.55594	-0.314621	0.755548	0.999952	-4.8614	-0.311332
ENSG00000204713.11	TRIM27	0.0207959	5.33995	0.31452	0.755592	0.999952	-4.85931	0.311275
ENSG00000133083.15	DCLK1	0.0894875	-1.85509	0.314013	0.755648	0.999952	-4.87855	0.311201
ENSG00000267179.1	ENSG00000267179	0.461226	-3.39884	0.313831	0.755785	0.999952	-4.81198	0.311021
ENSG00000146776.15	ATXN7L1	-0.0556001	2.67744	-0.313827	0.755788	0.999952	-4.88686	-0.311017
ENSG00000120616.16	EPC1	-0.0394555	3.68744	-0.314217	0.755832	0.999952	-4.88083	-0.310958
ENSG00000161791.14	FMNL3	-0.023854	7.44829	-0.314153	0.755858	0.999952	-4.85722	-0.310924
ENSG00000204348.10	DXO	-0.0378751	3.24306	-0.314141	0.75586	0.999952	-4.87231	-0.310922
ENSG00000113595.15	TRIM23	0.04443	3.72695	0.314113	0.755869	0.999952	-4.87325	0.31091
ENSG00000134324.12	LPIN1	0.0398648	5.72912	0.313607	0.755953	0.999952	-4.86212	0.310799
ENSG00000183647.11	ZNF530	0.0506814	1.97966	0.313986	0.755996	0.999952	-4.91219	0.310743
ENSG00000136897.8	MRPL50	-0.0271905	5.00506	-0.313943	0.756056	0.999952	-4.85123	-0.310664
ENSG00000166313.20	APBB1	-0.079232	2.95007	-0.313368	0.756133	0.999952	-4.83248	-0.310563
ENSG00000081307.15	UBA5	0.0268808	5.55193	0.313968	0.756162	0.999952	-4.85674	0.310525
ENSG00000087008.16	ACOX3	0.0225165	4.24857	0.313706	0.756166	0.999952	-4.84311	0.310519
ENSG00000100003.18	SEC14L2	-0.0837716	4.74665	-0.313676	0.756248	0.999952	-4.81424	-0.310411
ENSG00000153487.13	ING1	0.0368216	4.11394	0.313606	0.756278	0.999952	-4.86048	0.310373
ENSG00000189144.15	ZNF573	-0.118608	-0.51639	-0.313123	0.756318	0.999952	-4.87596	-0.31032
ENSG00000136270.14	TBRG4	-0.0202489	5.91927	-0.313531	0.75632	0.999952	-4.85251	-0.310316
ENSG00000220472.1	ENSG00000220472	0.10186	-1.48489	0.313323	0.756411	0.999952	-4.84235	0.310198
ENSG00000167770.13	OTUB1	0.0248896	6.88557	0.313421	0.756445	0.999952	-4.85584	0.310152
ENSG00000272720.1	ENSG00000272720	-0.0766088	-0.236474	-0.313303	0.756471	0.999952	-4.9148	-0.310118
ENSG00000056972.21	TRAF3IP2	-0.0407351	5.49217	-0.313314	0.756497	0.999952	-4.84731	-0.310084
ENSG00000261351.2	ENSG00000261351	0.109911	-0.95255	0.313292	0.756507	0.999952	-4.85279	0.310071
ENSG00000080845.19	DLGAP4	0.0205563	6.64878	0.313283	0.756515	0.999952	-4.85969	0.310061
ENSG00000171863.15	RPS7	0.0245681	7.78892	0.313187	0.756591	0.999952	-4.85695	0.30996
ENSG00000101901.13	ALG13	0.0340563	3.68741	0.312632	0.756687	0.999952	-4.87406	0.309834
ENSG00000029534.22	ANK1	-0.0897338	0.377308	-0.313146	0.756696	0.999952	-4.93393	-0.309822
ENSG00000143429.13	LSP1P4	-0.21785	-3.21349	-0.312911	0.756744	0.999952	-4.92097	-0.309759
ENSG00000269378.1	ITGB1P1	-0.094186	-0.367003	-0.312876	0.756825	0.999952	-4.89902	-0.309652
ENSG00000078304.20	PPP2R5C	0.0194793	6.52214	0.312839	0.75683	0.999952	-4.86135	0.309646
ENSG00000143740.15	SNAP47	-0.0218732	5.14805	-0.312831	0.7569	0.999952	-4.86101	-0.309555
ENSG00000197106.7	SLC6A17	0.141089	-1.51116	0.31269	0.756909	0.999952	-4.84589	0.309543
ENSG00000100092.24	SH3BP1	0.0236489	7.20985	0.3127	0.756941	0.999952	-4.85682	0.3095
ENSG00000138028.17	CGREF1	0.0863846	1.08496	0.312641	0.756968	0.999952	-4.84645	0.309465
ENSG00000220494.4	YAP1P1	-0.332286	-3.03503	-0.312637	0.756976	0.999952	-4.73296	-0.309455
ENSG00000279569.1	ENSG00000279569	0.116243	1.60872	0.312574	0.757023	0.999952	-4.91374	0.309393
ENSG00000291091.1	SDHAP4	-0.0436097	2.82544	-0.31254	0.757025	0.999952	-4.86381	-0.30939
ENSG00000197653.16	DNAH10	0.116208	0.848082	0.312523	0.757093	0.999952	-4.80771	0.3093
ENSG00000232499.2	ENSG00000232499	-0.140798	-1.85655	-0.312303	0.757218	0.999952	-4.86092	-0.309137
ENSG00000099715.15	PCDH11Y	0.136296	1.62686	0.312203	0.757278	0.999952	-4.77643	0.309057
ENSG00000215493.3	ENSG00000215493	-0.215776	-2.68345	-0.312099	0.757386	0.999952	-4.91186	-0.308915
ENSG00000111665.12	CDCA3	-0.092397	0.669797	-0.311908	0.757544	0.999952	-4.94024	-0.308707
ENSG00000171509.16	RXFP1	-0.162674	3.26946	-0.311928	0.757552	0.999952	-4.79039	-0.308697
ENSG00000167034.10	NKX3-1	0.106665	-0.349216	0.311927	0.757641	0.999952	-4.93525	0.30858
ENSG00000135535.17	CD164	0.03447	9.73824	0.311729	0.757708	0.999952	-4.85814	0.308492
ENSG00000168386.19	FILIP1L	0.0424353	4.93487	0.311679	0.757717	0.999952	-4.87179	0.30848
ENSG00000157554.20	ERG	0.104108	0.570693	0.311612	0.757769	0.999952	-4.82191	0.308411
ENSG00000152495.11	CAMK4	-0.0657711	1.35069	-0.311584	0.757785	0.999952	-4.95462	-0.308391
ENSG00000117592.9	PRDX6	-0.0328998	7.13351	-0.311535	0.757796	0.999952	-4.85518	-0.308376
ENSG00000105379.10	ETFB	0.0410028	6.1677	0.311492	0.757816	0.999952	-4.85094	0.308351
ENSG00000290926.1	LINC03006	-0.142915	-0.52683	-0.310944	0.757957	0.999952	-4.78654	-0.308164
ENSG00000182919.15	C11orf54	-0.0374401	4.04321	-0.311335	0.757984	0.999952	-4.85925	-0.308129
ENSG00000247746.5	USP51	-0.0447453	2.55438	-0.311243	0.758045	0.999952	-4.90168	-0.308049
ENSG00000139343.11	SNRPF	0.0340009	4.01248	0.310879	0.75827	0.999952	-4.86225	0.307754
ENSG00000242735.1	RPSAP26	-0.148387	-1.90168	-0.310879	0.758398	0.999952	-4.87922	-0.307585
ENSG00000113013.16	HSPA9	-0.0231976	8.50199	-0.310684	0.758465	0.999952	-4.85567	-0.307497
ENSG00000256028.2	ENSG00000256028	0.0379729	3.0908	0.310489	0.758602	0.999952	-4.8719	0.307317
ENSG00000138593.9	SECISBP2L	-0.0503468	5.3542	-0.310446	0.758647	0.999952	-4.86422	-0.307258
ENSG00000225963.8	ENSG00000225963	0.0952292	0.183843	0.310026	0.758649	0.999952	-4.89111	0.307255
ENSG00000102910.14	LONP2	-0.0217046	5.88432	-0.310379	0.75875	0.999952	-4.86193	-0.307122
ENSG00000111530.13	CAND1	-0.0264897	6.75335	-0.310191	0.758794	0.999952	-4.8619	-0.307065
ENSG00000173153.17	ESRRA	0.0293353	6.06923	0.310109	0.758942	0.999952	-4.85316	0.30687
ENSG00000269940.1	ENSG00000269940	0.102871	-0.195951	0.309566	0.758995	0.999952	-4.91286	0.3068
ENSG00000025039.15	RRAGD	-0.0475158	6.11581	-0.309947	0.759029	0.999952	-4.86423	-0.306757
ENSG00000180834.8	MAP6D1	0.105525	0.0953693	0.309402	0.759119	0.999952	-4.86737	0.306638
ENSG00000249087.9	ZNF436-AS1	-0.223177	-1.89626	-0.309836	0.759163	0.999952	-4.83554	-0.30658
ENSG00000196924.19	FLNA	0.0627604	3.80612	0.309736	0.759164	0.999952	-4.87362	0.306578
ENSG00000153048.11	CARHSP1	0.0551926	4.92688	0.309617	0.759266	0.999952	-4.88968	0.306444
ENSG00000146757.14	ZNF92	-0.0428505	4.16295	-0.309609	0.759277	0.999952	-4.86925	-0.30643
ENSG00000164778.4	EN2	-0.104719	0.522679	-0.309595	0.75936	0.999952	-4.85222	-0.306321
ENSG00000182132.15	KCNIP1	0.10696	-0.381456	0.309473	0.759405	0.999952	-4.9668	0.306263
ENSG00000063127.16	SLC6A16	-0.275816	-3.49139	-0.308929	0.759475	0.999952	-4.84517	-0.30617
ENSG00000184060.11	ADAP2	-0.0380017	4.708	-0.309305	0.759495	0.999952	-4.88242	-0.306144
ENSG00000203485.14	INF2	0.0328548	7.39731	0.309328	0.759496	0.999952	-4.8598	0.306143
ENSG00000290840.1	XGY2	-0.115295	0.233161	-0.308867	0.759522	0.999952	-4.86589	-0.306108
ENSG00000271976.1	ENSG00000271976	0.0770119	0.211579	0.308707	0.759643	0.999952	-4.8658	0.30595
ENSG00000225975.8	ZNF567-DT	-0.0530358	1.25691	-0.308675	0.759666	0.999952	-4.87804	-0.305919
ENSG00000148488.17	ST8SIA6	-0.370746	-2.17263	-0.309042	0.759716	0.999952	-4.71693	-0.305854
ENSG00000288742.2	ENSG00000288742	-0.222971	-2.67115	-0.308605	0.759719	0.999952	-4.8795	-0.305849
ENSG00000123700.5	KCNJ2	-0.0486018	5.00598	-0.308957	0.759767	0.999952	-4.8804	-0.305787
ENSG00000106628.13	POLD2	-0.0361188	6.75233	-0.308475	0.759817	0.999952	-4.85991	-0.305721
ENSG00000091622.16	PITPNM3	-0.114402	0.754132	-0.308781	0.759895	0.999952	-4.81881	-0.305619
ENSG00000261210.8	CLEC19A	-0.409811	-2.94937	-0.309625	0.759904	0.999952	-4.67534	-0.305607
ENSG00000005483.23	KMT2E	0.0325933	5.97861	0.30871	0.759939	0.999952	-4.86416	0.305561
ENSG00000135926.15	TMBIM1	0.0269525	6.9483	0.308718	0.759955	0.999952	-4.85737	0.30554
ENSG00000129493.15	HEATR5A	0.0478554	4.70629	0.308616	0.760036	0.999952	-4.86231	0.305434
ENSG00000117594.10	HSD11B1	0.333133	-1.41001	0.308598	0.760042	0.999952	-4.66526	0.305425
ENSG00000170325.16	PRDM10	-0.0378139	4.52595	-0.308577	0.760053	0.999952	-4.86998	-0.305411
ENSG00000172818.10	OVOL1	0.285468	-3.25869	0.30852	0.760067	0.999952	-4.78009	0.305393
ENSG00000112232.10	KHDRBS2	0.128772	0.287923	0.308416	0.760164	0.999952	-4.89919	0.305266
ENSG00000176396.11	EID2	0.0372504	3.5279	0.308316	0.760233	0.999952	-4.85877	0.305174
ENSG00000184497.13	TMEM255B	0.0775555	2.72062	0.308223	0.760315	0.999952	-4.93035	0.305067
ENSG00000102221.14	JADE3	-0.0648966	1.34486	-0.307897	0.760555	0.999952	-4.94019	-0.304752
ENSG00000167799.10	NUDT8	0.099974	0.131059	0.307797	0.760597	0.999952	-4.90748	0.304697
ENSG00000256683.7	ZNF350	0.029427	3.00038	0.307766	0.760635	0.999952	-4.86063	0.304647
ENSG00000145390.12	USP53	0.0829317	5.47939	0.307761	0.760673	0.999952	-4.86751	0.304597
ENSG00000131791.8	PRKAB2	0.0345643	4.50021	0.307286	0.760713	0.999952	-4.87446	0.304544
ENSG00000234191.1	LINC01283	-0.0741903	-0.0213433	-0.307701	0.760717	0.999952	-4.88935	-0.304539
ENSG00000101843.19	PSMD10	-0.0214295	4.86221	-0.30757	0.760807	0.999952	-4.85897	-0.304421
ENSG00000287016.1	ENSG00000287016	0.275822	-2.99237	0.307561	0.760843	0.999952	-4.80956	0.304374
ENSG00000117222.14	RBBP5	-0.0223009	5.25647	-0.307646	0.760885	0.999952	-4.8664	-0.304319
ENSG00000114013.16	CD86	0.121858	2.83709	0.307441	0.760902	0.999952	-4.77499	0.304297
ENSG00000164919.11	COX6C	0.0377774	5.38242	0.307281	0.761019	0.999952	-4.85081	0.304143
ENSG00000204052.5	LRRC73	-0.114907	-0.801989	-0.306743	0.761122	0.999952	-4.84625	-0.304007
ENSG00000175048.17	ZDHHC14	0.038906	3.53048	0.306893	0.761256	0.999952	-4.89861	0.303832
ENSG00000187118.14	CMC1	0.0312051	4.72009	0.306885	0.761292	0.999952	-4.84805	0.303785
ENSG00000172046.21	USP19	0.0159196	6.58861	0.30686	0.761333	0.999952	-4.85999	0.303731
ENSG00000099194.6	SCD	0.0368075	8.84974	0.306829	0.761366	0.999952	-4.85889	0.303688
ENSG00000170017.12	ALCAM	-0.0547219	10.0072	-0.306815	0.761371	0.999952	-4.85816	-0.303681
ENSG00000279907.1	ENSG00000279907	-0.215077	-3.52481	-0.306809	0.761414	0.999952	-4.94015	-0.303625
ENSG00000213337.9	ANKRD39	-0.0459563	3.07331	-0.306707	0.761453	0.999952	-4.88794	-0.303573
ENSG00000150455.15	TIRAP	-0.0289246	3.99673	-0.306712	0.761468	0.999952	-4.87841	-0.303554
ENSG00000125967.17	NECAB3	0.0427628	3.00828	0.306578	0.761496	0.999952	-4.88535	0.303517
ENSG00000072840.13	EVC	0.0622657	4.94254	0.306488	0.761623	0.999952	-4.84426	0.30335
ENSG00000196456.13	ZNF775	0.0635756	1.7975	0.30636	0.761719	0.999952	-4.88338	0.303224
ENSG00000115904.15	SOS1	-0.0411723	4.96128	-0.306246	0.76173	0.999952	-4.86771	-0.30321
ENSG00000020577.14	SAMD4A	0.0671356	4.26733	0.306349	0.761754	0.999952	-4.83189	0.303178
ENSG00000233913.7	RPL10P9	-0.0834761	-0.6607	-0.306373	0.761778	0.999952	-4.90437	-0.303146
ENSG00000085982.16	USP40	-0.0266544	4.88031	-0.306193	0.761814	0.999952	-4.86874	-0.303099
ENSG00000143171.13	RXRG	-0.299293	-2.28268	-0.306156	0.761885	0.999952	-4.70501	-0.303006
ENSG00000092140.16	G2E3	-0.0363297	4.12794	-0.306447	0.761903	0.999952	-4.88781	-0.302983
ENSG00000127507.18	ADGRE2	-0.0469481	7.28735	-0.305853	0.762092	0.999952	-4.85606	-0.302735
ENSG00000129465.16	RIPK3	0.0406998	2.63209	0.30584	0.762125	0.999952	-4.86314	0.302692
ENSG00000288880.2	ENSG00000288880	-0.139581	-1.97531	-0.305735	0.76215	0.999952	-4.85601	-0.302658
ENSG00000001497.18	LAS1L	-0.0232916	5.31585	-0.305706	0.762196	0.999952	-4.8655	-0.302599
ENSG00000139977.14	NAA30	0.0465678	6.4268	0.305647	0.762252	0.999952	-4.85885	0.302525
ENSG00000249852.1	ENSG00000249852	0.203814	-2.38862	0.305522	0.762325	0.999952	-4.78583	0.302429
ENSG00000119684.16	MLH3	-0.029732	3.95174	-0.305681	0.762343	0.999952	-4.87572	-0.302405
ENSG00000179981.11	TSHZ1	-0.0293695	4.61344	-0.305311	0.762514	0.999952	-4.88117	-0.302181
ENSG00000110172.12	CHORDC1	-0.0430175	5.32071	-0.305327	0.76253	0.999952	-4.86297	-0.30216
ENSG00000180530.11	NRIP1	-0.0548611	5.64225	-0.305502	0.762546	0.999952	-4.8595	-0.302139
ENSG00000146576.13	INTS15	0.0287734	4.78075	0.305226	0.762552	0.999952	-4.86406	0.302131
ENSG00000162441.12	LZIC	0.0289599	4.35248	0.305291	0.762592	0.999952	-4.87193	0.302079
ENSG00000116991.12	SIPA1L2	0.0568651	5.58859	0.305103	0.762645	0.999952	-4.85828	0.302009
ENSG00000119866.22	BCL11A	0.0972983	0.304936	0.305158	0.762655	0.999952	-4.92967	0.301996
ENSG00000123472.13	ATPAF1	-0.03974	4.61547	-0.305023	0.762721	0.999952	-4.87968	-0.301909
ENSG00000137700.19	SLC37A4	-0.0519704	3.48087	-0.305002	0.762748	0.999952	-4.86707	-0.301874
ENSG00000078618.23	NRDC	0.0165437	7.93553	0.304911	0.762799	0.999952	-4.85768	0.301807
ENSG00000255398.3	HCAR3	-0.22574	-3.12944	-0.304758	0.762905	0.999952	-4.86712	-0.301668
ENSG00000003137.9	CYP26B1	-0.0906049	1.2312	-0.304756	0.762937	0.999952	-4.83267	-0.301627
ENSG00000214063.12	TSPAN4	0.042925	3.28262	0.304725	0.762956	0.999952	-4.89585	0.301601
ENSG00000172831.14	CES2	0.0358621	6.55109	0.304276	0.763276	0.999952	-4.85661	0.301181
ENSG00000100485.12	SOS2	0.0305419	4.93959	0.304235	0.763359	0.999952	-4.87817	0.301073
ENSG00000182612.11	TSPAN10	-0.0872086	0.698087	-0.304109	0.763373	0.999952	-4.91421	-0.301054
ENSG00000279331.1	RBM12B-AS1	0.14435	-2.66943	0.304049	0.763475	0.999952	-4.87559	0.300921
ENSG00000135387.21	CAPRIN1	-0.0197618	8.38039	-0.304089	0.763496	0.999952	-4.85878	-0.300893
ENSG00000104419.17	NDRG1	0.0546596	7.10104	0.303932	0.76355	0.999952	-4.8554	0.300822
ENSG00000134444.15	RELCH	0.0362359	4.95839	0.303887	0.763574	0.999952	-4.86838	0.30079
ENSG00000131931.8	THAP1	-0.0290929	4.10323	-0.30389	0.763595	0.999952	-4.87541	-0.300763
ENSG00000120688.9	WBP4	0.0345172	3.71531	0.303846	0.76369	0.999952	-4.85962	0.300639
ENSG00000183741.12	CBX6	-0.0286307	7.00179	-0.303736	0.763705	0.999952	-4.85732	-0.300618
ENSG00000160752.15	FDPS	-0.0251333	7.19105	-0.3037	0.763719	0.999952	-4.85916	-0.3006
ENSG00000280417.1	ENSG00000280417	-0.104026	-1.04358	-0.303701	0.763774	0.999952	-4.89704	-0.300529
ENSG00000168216.13	LMBRD1	0.0269913	6.12231	0.303574	0.763811	0.999952	-4.86542	0.30048
ENSG00000267022.1	ENSG00000267022	-0.597887	-3.34685	-0.303533	0.763818	0.999952	-4.86416	-0.300471
ENSG00000145794.17	MEGF10	0.095215	0.186819	0.303061	0.7639	0.999952	-4.90405	0.300363
ENSG00000169410.11	PTPN9	0.027054	6.1195	0.30329	0.76402	0.999952	-4.86619	0.300206
ENSG00000187051.9	RPS19BP1	0.0330707	5.09622	0.302722	0.764156	0.999952	-4.85913	0.300028
ENSG00000092531.10	SNAP23	0.0222178	6.0737	0.30312	0.764171	0.999952	-4.86274	0.300008
ENSG00000185917.14	SETD4	0.0287596	3.38138	0.303067	0.764176	0.999952	-4.86706	0.300002
ENSG00000002726.21	AOC1	0.0584957	4.3863	0.303056	0.764213	0.999952	-4.8958	0.299954
ENSG00000108551.5	RASD1	-0.163079	-1.59223	-0.302763	0.764369	0.999952	-4.76689	-0.299749
ENSG00000177468.7	OLIG3	-0.210285	-3.81104	-0.302847	0.764411	0.999952	-4.93859	-0.299693
ENSG00000291140.1	AMZ2P1	-0.0679971	-0.0231332	-0.302465	0.764582	0.999952	-4.89019	-0.299469
ENSG00000009950.16	MLXIPL	-0.130512	4.14669	-0.302051	0.764662	0.999952	-4.78408	-0.299364
ENSG00000088970.16	KIZ	0.0411532	3.10856	0.302372	0.764708	0.999952	-4.88955	0.299304
ENSG00000226763.5	SRRM5	0.11435	-0.889014	0.302307	0.764744	0.999952	-4.82449	0.299258
ENSG00000167460.17	TPM4	0.0228027	9.78358	0.302307	0.764761	0.999952	-4.8592	0.299234
ENSG00000264207.1	ENSG00000264207	-0.112493	-0.790319	-0.301809	0.764845	0.999952	-4.84989	-0.299124
ENSG00000102595.22	UGGT2	-0.048852	3.85177	-0.302199	0.764851	0.999952	-4.86157	-0.299117
ENSG00000176595.4	KBTBD11	-0.0443245	4.76931	-0.302158	0.764877	0.999952	-4.85175	-0.299082
ENSG00000185033.15	SEMA4B	-0.0495605	5.51248	-0.302152	0.764901	0.999952	-4.88045	-0.299052
ENSG00000165678.22	GHITM	0.0185923	6.75514	0.302076	0.76495	0.999952	-4.85661	0.298987
ENSG00000073861.3	TBX21	0.117366	2.82345	0.302033	0.764991	0.999952	-4.78645	0.298933
ENSG00000198914.5	POU3F3	0.148773	-2.10113	0.301588	0.765012	0.999952	-4.85627	0.298906
ENSG00000131711.15	MAP1B	-0.0642123	4.55228	-0.301878	0.765094	0.999952	-4.83493	-0.298798
ENSG00000198874.14	TYW1	0.0241693	4.20523	0.301446	0.765119	0.999952	-4.868	0.298766
ENSG00000130749.10	ZC3H4	0.0189827	5.56976	0.301796	0.765142	0.999952	-4.8687	0.298735
ENSG00000065989.16	PDE4A	-0.0510324	5.85231	-0.301799	0.76516	0.999952	-4.8529	-0.298712
ENSG00000152944.9	MED21	-0.0320168	4.34229	-0.301661	0.765242	0.999952	-4.88355	-0.298604
ENSG00000204475.10	NCR3	-0.275409	-2.66786	-0.301662	0.765251	0.999952	-4.84144	-0.298592
ENSG00000127946.17	HIP1	0.0715718	1.65965	0.301408	0.765462	0.999952	-4.91072	0.298316
ENSG00000144852.20	NR1I2	0.120564	-0.656346	0.301398	0.765481	0.999952	-4.91145	0.298292
ENSG00000005022.6	SLC25A5	-0.0218846	7.80636	-0.301237	0.765584	0.999952	-4.859	-0.298156
ENSG00000169905.13	TOR1AIP2	0.0256176	6.35167	0.301113	0.765656	0.999952	-4.85826	0.298062
ENSG00000196866.3	H2AC7	-0.46587	-4.32038	-0.300713	0.765673	0.999952	-4.83573	-0.29804
ENSG00000290537.1	ENSG00000290537	-0.167013	-2.78566	-0.300963	0.765819	0.999952	-4.90537	-0.297849
ENSG00000164815.11	ORC5	0.0260265	4.04518	0.300836	0.765871	0.999952	-4.87	0.29778
ENSG00000129159.9	KCNC1	-0.119153	-1.72669	-0.300404	0.765907	0.999952	-4.84485	-0.297734
ENSG00000197608.12	ZNF841	-0.0436171	3.47729	-0.300683	0.765994	0.999952	-4.87885	-0.297619
ENSG00000172086.9	KRCC1	0.0276595	5.24245	0.300661	0.76601	0.999952	-4.86663	0.297598
ENSG00000186854.11	TRABD2A	-0.181892	-0.640674	-0.300197	0.766062	0.999952	-4.75725	-0.29753
ENSG00000151718.16	WWC2	0.0368558	5.65282	0.300565	0.766091	0.999952	-4.87126	0.297492
ENSG00000142798.20	HSPG2	-0.0908423	6.13786	-0.300363	0.766225	0.999952	-4.85142	-0.297317
ENSG00000005513.11	SOX8	-0.433328	-3.0005	-0.300075	0.766417	0.999952	-4.73411	-0.297065
ENSG00000181045.15	SLC26A11	-0.0953869	5.2994	-0.300137	0.766517	0.999952	-4.81585	-0.296934
ENSG00000005448.17	WDR54	0.0533764	4.09688	0.299877	0.76659	0.999952	-4.88025	0.296838
ENSG00000133624.15	ZNF767P	-0.374866	-3.65022	-0.299692	0.766759	0.999952	-4.89319	-0.296617
ENSG00000165494.12	PCF11	0.0319717	5.60017	0.299239	0.766786	0.999952	-4.86494	0.296581
ENSG00000289881.1	ENSG00000289881	0.233362	-2.53706	0.299222	0.766799	0.999952	-4.88315	0.296564
ENSG00000144647.7	POMGNT2	0.0440713	3.61634	0.299627	0.7668	0.999952	-4.86059	0.296564
ENSG00000254087.8	LYN	-0.0255667	7.32251	-0.299448	0.766897	0.999952	-4.86096	-0.296436
ENSG00000143321.19	HDGF	-0.0174775	8.95898	-0.299471	0.766913	0.999952	-4.85904	-0.296416
ENSG00000181035.14	SLC25A42	0.0569874	1.38417	0.299546	0.766931	0.999952	-4.90582	0.296392
ENSG00000153187.21	HNRNPU	0.0181607	9.38847	0.299536	0.76701	0.999952	-4.85949	0.296288
ENSG00000114026.22	OGG1	-0.0436717	3.91265	-0.299257	0.767038	0.999952	-4.87972	-0.296251
ENSG00000174871.11	CNIH2	0.17493	-1.9844	0.298852	0.767079	0.999952	-4.87284	0.296198
ENSG00000113555.6	PCDH12	-0.0916192	3.84056	-0.299244	0.767095	0.999952	-4.94039	-0.296176
ENSG00000119681.12	LTBP2	0.0469142	7.16111	0.299218	0.767101	0.999952	-4.86098	0.296169
ENSG00000141506.15	PIK3R5	0.0534488	6.69721	0.299126	0.767174	0.999952	-4.85122	0.296073
ENSG00000144674.19	GOLGA4	-0.0386504	6.19719	-0.298943	0.767288	0.999952	-4.85974	-0.295925
ENSG00000272909.1	ENSG00000272909	-0.109306	-0.970912	-0.29853	0.767322	0.999952	-4.89426	-0.295879
ENSG00000139832.5	RAB20	0.160722	1.21505	0.298885	0.767329	0.999952	-4.76309	0.29587
ENSG00000175279.22	CENPS	-0.0515009	2.18424	-0.29883	0.767392	0.999952	-4.87189	-0.295788
ENSG00000140543.15	DET1	0.0656237	0.816384	0.298743	0.76748	0.999952	-4.90343	0.295673
ENSG00000163239.12	TDRD10	-0.114801	-1.64546	-0.298718	0.767485	0.999952	-4.86903	-0.295666
ENSG00000124635.9	H2BC11	0.107029	0.434548	0.298733	0.767488	0.999952	-4.83214	0.295663
ENSG00000273734.1	ENSG00000273734	-0.549534	-4.01107	-0.298596	0.767515	0.999952	-4.80825	-0.295626
ENSG00000171161.13	ZNF672	0.0242553	5.70686	0.298571	0.767603	0.999952	-4.86004	0.295512
ENSG00000100403.12	ZC3H7B	-0.021312	6.94894	-0.298722	0.767604	0.999952	-4.86086	-0.29551
ENSG00000288908.1	ENSG00000288908	0.141454	-1.22991	0.298537	0.767638	0.999952	-4.85127	0.295465
ENSG00000090686.16	USP48	0.0244535	5.79819	0.298436	0.767679	0.999952	-4.86418	0.295413
ENSG00000107959.17	PITRM1	-0.0226067	5.21425	-0.29822	0.767843	0.999952	-4.85366	-0.295198
ENSG00000198843.14	SELENOT	-0.0263923	7.34497	-0.298151	0.767905	0.999952	-4.85643	-0.295117
ENSG00000131236.18	CAP1	-0.0224432	13.6537	-0.298065	0.767991	0.999952	-4.8585	-0.295004
ENSG00000156234.8	CXCL13	0.187861	-3.52459	0.298005	0.767996	0.999952	-4.95012	0.294997
ENSG00000160695.16	VPS11	-0.0149784	6.43854	-0.298013	0.768036	0.999952	-4.86016	-0.294944
ENSG00000224660.2	SH3BP5-AS1	0.0805404	1.68582	0.297896	0.768095	0.999952	-4.87871	0.294867
ENSG00000144741.19	SLC25A26	0.0334515	3.38681	0.297883	0.768098	0.999952	-4.86153	0.294864
ENSG00000262814.8	MRPL12	0.0296168	5.55744	0.297657	0.768362	0.999952	-4.85371	0.294518
ENSG00000158481.13	CD1C	-0.107798	3.72213	-0.297535	0.768376	0.999952	-4.75804	-0.294499
ENSG00000290318.1	ENSG00000290318	-0.0460159	4.74321	-0.297501	0.768474	0.999952	-4.87445	-0.294371
ENSG00000160783.19	PMF1	0.0399676	4.50274	0.297375	0.76854	0.999952	-4.88158	0.294285
ENSG00000232630.1	PRPS1P2	-0.123119	-1.94837	-0.297263	0.768541	0.999952	-4.86769	-0.294284
ENSG00000119471.15	HSDL2	-0.0223251	4.28529	-0.297303	0.768564	0.999952	-4.87224	-0.294254
ENSG00000140105.18	WARS1	0.0533796	7.36063	0.29727	0.768574	0.999952	-4.85246	0.29424
ENSG00000132824.14	SERINC3	-0.0195693	7.22808	-0.297247	0.768606	0.999952	-4.86117	-0.294199
ENSG00000158292.7	GPR153	0.0549581	2.53633	0.297213	0.768607	0.999952	-4.87369	0.294198
ENSG00000183077.16	AFMID	-0.0507648	2.23565	-0.297039	0.768684	0.999952	-4.88621	-0.294097
ENSG00000010270.14	STARD3NL	0.0196119	5.52716	0.29717	0.768742	0.999952	-4.86469	0.29402
ENSG00000134970.14	TMED7	0.0320305	6.4844	0.296893	0.7688	0.999952	-4.86426	0.293945
ENSG00000180182.11	MED14	-0.0346336	5.28512	-0.296911	0.768832	0.999952	-4.87688	-0.293903
ENSG00000277758.6	SYT15B	-0.170486	-2.27827	-0.296435	0.768906	0.999952	-4.84777	-0.293806
ENSG00000284707.2	ENSG00000284707	0.0616834	1.62288	0.296894	0.768971	0.999952	-4.84155	0.293721
ENSG00000111186.13	WNT5B	0.0646402	4.78187	0.296592	0.769095	0.999952	-4.82959	0.293559
ENSG00000108349.17	CASC3	-0.0164635	6.28217	-0.29654	0.769117	0.999952	-4.86383	-0.29353
ENSG00000185252.19	ZNF74	0.0469735	2.3209	0.296557	0.769123	0.999952	-4.85951	0.293522
ENSG00000125775.15	SDCBP2	-0.197325	-0.627626	-0.296492	0.769133	0.999952	-4.74493	-0.29351
ENSG00000079337.16	RAPGEF3	-0.0902806	0.0931578	-0.29609	0.769167	0.999952	-4.91061	-0.293464
ENSG00000288838.1	ENSG00000288838	-0.0647613	0.276461	-0.2965	0.769177	0.999952	-4.89903	-0.293452
ENSG00000157985.20	AGAP1	-0.034572	5.76632	-0.296432	0.769223	0.999952	-4.85747	-0.293392
ENSG00000187098.18	MITF	0.0393051	5.24703	0.29641	0.769227	0.999952	-4.85654	0.293387
ENSG00000131148.9	EMC8	0.031571	4.63848	0.296292	0.769265	0.999952	-4.86825	0.293336
ENSG00000075826.17	SEC31B	-0.0717128	1.71295	-0.296334	0.769291	0.999952	-4.87037	-0.293303
ENSG00000074621.14	SLC24A1	0.0427927	2.3433	0.296199	0.769352	0.999952	-4.87489	0.293222
ENSG00000133789.15	SWAP70	0.0268813	6.14208	0.296212	0.769358	0.999952	-4.87053	0.293215
ENSG00000126778.12	SIX1	-0.0735356	1.4547	-0.296273	0.769358	0.999952	-4.79411	-0.293215
ENSG00000181085.15	MAPK15	-0.200457	-2.92512	-0.296496	0.769375	0.999952	-4.89782	-0.293192
ENSG00000286525.3	ENSG00000286525	-0.134989	-2.37089	-0.296014	0.769446	0.999952	-4.89675	-0.293099
ENSG00000257176.3	ENSG00000257176	-0.105514	0.442346	-0.295991	0.769497	0.999952	-4.82755	-0.293033
ENSG00000286532.2	PARTICL	0.0545767	0.472865	0.296132	0.769499	0.999952	-4.88369	0.293031
ENSG00000108591.10	DRG2	0.0312635	3.30658	0.295853	0.769627	0.999952	-4.87112	0.292863
ENSG00000182685.8	BRICD5	-0.103329	-0.110965	-0.295453	0.769649	0.999952	-4.88469	-0.292834
ENSG00000261459.1	ENSG00000261459	-0.505238	-4.83814	-0.295713	0.769703	0.999952	-4.84855	-0.292764
ENSG00000108100.18	CCNY	-0.0297025	5.49188	-0.295607	0.769803	0.999952	-4.85775	-0.292633
ENSG00000227827.3	PKD1P2	0.0468447	2.90191	0.295599	0.769821	0.999952	-4.87237	0.292609
ENSG00000064666.15	CNN2	0.0509008	7.06097	0.295589	0.769846	0.999952	-4.86408	0.292576
ENSG00000084731.15	KIF3C	0.0499586	3.77597	0.295533	0.769889	0.999952	-4.92405	0.292521
ENSG00000112877.8	CEP72	-0.058955	2.37382	-0.295022	0.769975	0.999952	-4.87135	-0.292407
ENSG00000175567.11	UCP2	-0.0514374	6.79285	-0.2954	0.769982	0.999952	-4.85778	-0.292399
ENSG00000102977.18	ACD	-0.036403	3.92571	-0.295326	0.769989	0.999952	-4.88731	-0.292389
ENSG00000186994.12	KANK3	-0.204452	-2.18258	-0.295335	0.770047	0.999952	-4.81367	-0.292313
ENSG00000148154.10	UGCG	-0.0432719	5.40459	-0.295219	0.770124	0.999952	-4.86963	-0.292213
ENSG00000143320.9	CRABP2	-0.219611	4.3183	-0.295042	0.770226	0.999952	-4.75054	-0.292079
ENSG00000215014.5	ENSG00000215014	0.139799	-1.62047	0.294684	0.770231	0.999952	-4.84631	0.292072
ENSG00000271816.1	BMS1P4	-0.284338	-1.48879	-0.294673	0.770239	0.999952	-4.87933	-0.292062
ENSG00000130338.13	TULP4	-0.0396651	5.14848	-0.295028	0.770246	0.999952	-4.87142	-0.292054
ENSG00000169908.12	TM4SF1	-0.0892913	0.411321	-0.294952	0.770331	0.999952	-4.94203	-0.291941
ENSG00000135047.16	CTSL	-0.0487853	10.7912	-0.294883	0.770382	0.999952	-4.85734	-0.291875
ENSG00000155393.14	HEATR3	0.0254628	5.04512	0.294272	0.770543	0.999952	-4.8616	0.291665
ENSG00000241721.1	SUMO1P1	0.125073	-2.21014	0.294544	0.770634	0.999952	-4.88159	0.291545
ENSG00000230457.3	PA2G4P4	-0.112861	-1.80898	-0.293977	0.770766	0.999952	-4.85428	-0.291374
ENSG00000139974.17	SLC38A6	-0.0812875	4.67102	-0.294256	0.770827	0.999952	-4.80111	-0.291293
ENSG00000070214.17	SLC44A1	0.0255857	6.3661	0.294175	0.770909	0.999952	-4.86874	0.291186
ENSG00000203965.13	EFCAB7	-0.076378	0.474258	-0.294112	0.770944	0.999952	-4.89571	-0.291141
ENSG00000160679.14	CHTOP	0.0200901	6.23562	0.294077	0.770959	0.999952	-4.8624	0.291121
ENSG00000198911.13	SREBF2	-0.0212537	8.26607	-0.294088	0.770986	0.999952	-4.86133	-0.291085
ENSG00000004142.12	POLDIP2	0.0153646	6.77327	0.294018	0.771112	0.999952	-4.85846	0.290921
ENSG00000187193.9	MT1X	0.0798594	1.63472	0.293854	0.771153	0.999952	-4.80392	0.290867
ENSG00000291146.1	RP9P	0.0681723	0.823274	0.293448	0.771167	0.999952	-4.86634	0.290849
ENSG00000111181.13	SLC6A12	-0.174772	1.42128	-0.293788	0.771177	0.999952	-4.7444	-0.290836
ENSG00000111647.13	BLTP3B	-0.0571537	5.8219	-0.293756	0.771189	0.999952	-4.84814	-0.29082
ENSG00000249992.2	TMEM158	0.0354817	7.74319	0.293687	0.771278	0.999952	-4.86001	0.290704
ENSG00000170903.12	MSANTD4	-0.0329728	4.03874	-0.293294	0.771283	0.999952	-4.86114	-0.290697
ENSG00000117036.12	ETV3	-0.0322106	6.82163	-0.293606	0.771339	0.999952	-4.85877	-0.290624
ENSG00000125355.16	TMEM255A	0.0442359	6.24425	0.293563	0.771377	0.999952	-4.87782	0.290574
ENSG00000259319.2	JDP2-AS1	-0.0648953	0.79888	-0.293511	0.771424	0.999952	-4.9153	-0.290513
ENSG00000166548.17	TK2	-0.0239459	5.11048	-0.293497	0.771428	0.999952	-4.87544	-0.290507
ENSG00000198130.16	HIBCH	0.0297442	3.41641	0.29336	0.771482	0.999952	-4.86426	0.290438
ENSG00000188133.6	TMEM215	0.147498	2.14651	0.293414	0.771491	0.999952	-4.7751	0.290425
ENSG00000289515.2	ENSG00000289515	-0.1466	-1.57871	-0.29328	0.771503	0.999952	-4.88558	-0.29041
ENSG00000009790.15	TRAF3IP3	-0.0696094	4.26725	-0.293374	0.771524	0.999952	-4.9281	-0.290382
ENSG00000155511.19	GRIA1	0.137872	-1.58479	0.292972	0.771527	0.999952	-4.90279	0.290378
ENSG00000138399.18	FASTKD1	0.0479506	3.79589	0.29331	0.771558	0.999952	-4.83309	0.290337
ENSG00000204131.11	NHSL2	-0.0926484	-0.704095	-0.293187	0.771657	0.999952	-4.90483	-0.290208
ENSG00000078053.17	AMPH	0.155431	-1.14333	0.293075	0.771675	0.999952	-4.89985	0.290184
ENSG00000173011.12	TADA2B	0.0206436	5.88955	0.292732	0.771708	0.999952	-4.86607	0.290141
ENSG00000082512.15	TRAF5	-0.126323	1.01734	-0.29315	0.771733	0.999952	-4.84111	-0.290108
ENSG00000173715.19	C11orf80	0.0624846	0.944952	0.292944	0.771791	0.999952	-4.91365	0.290032
ENSG00000187140.6	FOXD3	0.226556	-2.0194	0.292882	0.771814	0.999952	-4.80294	0.290002
ENSG00000089094.20	KDM2B	-0.0165024	6.27559	-0.292944	0.771846	0.999952	-4.86104	-0.289961
ENSG00000254054.3	ENSG00000254054	-0.101119	1.15511	-0.292936	0.771873	0.999952	-4.83116	-0.289926
ENSG00000237422.3	ENSG00000237422	-0.153705	-1.57767	-0.292716	0.772019	0.999952	-4.86925	-0.289736
ENSG00000164902.14	PHAX	-0.0188698	5.44683	-0.292291	0.772042	0.999952	-4.86763	-0.289705
ENSG00000288582.2	ENSG00000288582	0.235853	-3.80175	0.292499	0.772133	0.999952	-4.87042	0.289586
ENSG00000128524.5	ATP6V1F	0.0327155	7.74402	0.292552	0.772167	0.999952	-4.85684	0.289541
ENSG00000162881.7	OXER1	0.0662761	0.628496	0.292452	0.772195	0.999952	-4.85489	0.289505
ENSG00000152661.9	GJA1	-0.0594433	2.58197	-0.292472	0.772253	0.999952	-4.85855	-0.289429
ENSG00000173480.11	ZNF417	-0.0438557	2.94357	-0.292511	0.772294	0.999952	-4.89336	-0.289376
ENSG00000109118.14	PHF12	-0.0189845	5.62626	-0.292323	0.772303	0.999952	-4.87088	-0.289364
ENSG00000131263.13	RLIM	-0.026982	6.38281	-0.292294	0.772331	0.999952	-4.86294	-0.289327
ENSG00000052723.12	SIKE1	-0.024951	5.56868	-0.291876	0.772356	0.999952	-4.86597	-0.289294
ENSG00000139044.12	B4GALNT3	0.0343715	4.34867	0.292224	0.772388	0.999952	-4.87303	0.289252
ENSG00000168286.3	THAP11	-0.0311219	4.97503	-0.292097	0.772449	0.999952	-4.86753	-0.289173
ENSG00000275302.2	CCL4	-0.129866	3.48808	-0.292044	0.77252	0.999952	-4.80835	-0.289081
ENSG00000144043.13	TEX261	0.0231656	5.56104	0.29203	0.772532	0.999952	-4.86488	0.289064
ENSG00000119655.11	NPC2	-0.028266	8.49082	-0.29193	0.772611	0.999952	-4.85844	-0.288961
ENSG00000160408.16	ST6GALNAC6	0.0369022	5.99859	0.291906	0.772634	0.999952	-4.85968	0.288931
ENSG00000282933.4	RHOXF1P3	0.0504579	1.85739	0.291828	0.772682	0.999952	-4.84486	0.288868
ENSG00000175764.17	TTLL11	-0.0348158	2.36523	-0.291857	0.772728	0.999952	-4.86763	-0.288808
ENSG00000097033.15	SH3GLB1	0.0173246	7.53284	0.291738	0.772757	0.999952	-4.86037	0.288771
ENSG00000230531.1	MTND5P7	0.117098	-0.0598981	0.29169	0.772773	0.999952	-4.82141	0.28875
ENSG00000173826.15	KCNH6	0.187259	-2.72702	0.291263	0.772821	0.999952	-4.91409	0.288687
ENSG00000176020.9	AMIGO3	0.247882	1.25815	0.291256	0.772826	0.999952	-4.89399	0.28868
ENSG00000196510.14	ANAPC7	-0.0185115	5.17434	-0.291478	0.772896	0.999952	-4.86294	-0.288589
ENSG00000259488.2	DUT-AS1	0.132367	-1.36469	0.291412	0.772912	0.999952	-4.97715	0.288568
ENSG00000129467.14	ADCY4	-0.116061	-0.201938	-0.291511	0.772953	0.999952	-4.86116	-0.288514
ENSG00000165802.23	NSMF	-0.0314369	5.85617	-0.291504	0.77297	0.999952	-4.86556	-0.288492
ENSG00000185453.13	ZSWIM9	-0.034528	3.48718	-0.291395	0.773016	0.999952	-4.87746	-0.288433
ENSG00000197024.9	ZNF398	0.0312518	4.22697	0.291312	0.773028	0.999952	-4.85675	0.288416
ENSG00000155330.10	C16orf87	-0.039917	3.3868	-0.291324	0.773047	0.999952	-4.87279	-0.288392
ENSG00000074964.17	ARHGEF10L	-0.0449619	4.76698	-0.291339	0.77305	0.999952	-4.8762	-0.288388
ENSG00000100060.18	MFNG	-0.0494426	4.7348	-0.291305	0.773083	0.999952	-4.84985	-0.288344
ENSG00000196470.12	SIAH1	0.0303957	3.97377	0.291274	0.773088	0.999952	-4.89246	0.288338
ENSG00000247240.10	UBL7-DT	-0.0623569	0.94064	-0.291278	0.773104	0.999952	-4.90111	-0.288317
ENSG00000085760.15	MTIF2	0.0232225	5.14534	0.29127	0.773107	0.999952	-4.85861	0.288313
ENSG00000120029.13	ARMH3	0.0243806	4.23547	0.291198	0.773169	0.999952	-4.86867	0.288233
ENSG00000257315.4	ZBED6	-0.0869356	5.22068	-0.291261	0.773189	0.999952	-4.88375	-0.288206
ENSG00000119669.5	IRF2BPL	0.0224688	7.38615	0.291107	0.773219	0.999952	-4.86322	0.288166
ENSG00000237037.9	NDUFA6-DT	0.0496527	1.13328	0.290649	0.773286	0.999952	-4.86849	0.288079
ENSG00000125454.12	SLC25A19	-0.0352427	4.42388	-0.291017	0.773312	0.999952	-4.84671	-0.288046
ENSG00000186577.14	SMIM29	0.032337	5.60114	0.290946	0.773339	0.999952	-4.86642	0.28801
ENSG00000255072.2	PIGY	0.0224014	4.67072	0.290849	0.773399	0.999952	-4.86397	0.287932
ENSG00000186446.12	ZNF501	0.138492	-1.66918	0.290908	0.7734	0.999952	-4.87206	0.287931
ENSG00000139405.16	RITA1	-0.034038	4.76966	-0.290775	0.77348	0.999952	-4.88225	-0.287826
ENSG00000198604.11	BAZ1A	-0.0293189	6.80573	-0.290649	0.773553	0.999952	-4.85888	-0.287731
ENSG00000157637.13	SLC38A10	0.0189954	7.09675	0.290672	0.77356	0.999952	-4.8616	0.287721
ENSG00000124191.18	TOX2	-0.0570354	3.44838	-0.29064	0.773594	0.999952	-4.90915	-0.287677
ENSG00000117533.15	VAMP4	0.0500451	4.7652	0.29061	0.773606	0.999952	-4.85479	0.287662
ENSG00000118363.13	SPCS2	0.0175073	6.99615	0.290453	0.773704	0.999952	-4.86144	0.287534
ENSG00000106366.9	SERPINE1	0.0831778	6.07691	0.290402	0.773768	0.999952	-4.8639	0.287449
ENSG00000179965.12	ZNF771	0.0670709	1.83736	0.289863	0.773881	0.999952	-4.84679	0.287302
ENSG00000185808.14	PIGP	0.0309797	2.71866	0.290224	0.773885	0.999952	-4.87701	0.287297
ENSG00000123983.15	ACSL3	0.021577	7.23657	0.290232	0.773888	0.999952	-4.86128	0.287293
ENSG00000130203.10	APOE	0.0584755	8.91201	0.290199	0.773919	0.999952	-4.85795	0.287252
ENSG00000108688.11	CCL7	-0.259435	2.31611	-0.290164	0.773952	0.999952	-4.71745	-0.28721
ENSG00000080371.6	RAB21	-0.0173522	6.65012	-0.290201	0.773985	0.999952	-4.86184	-0.287166
ENSG00000233885.7	YEATS2-AS1	-0.273932	-3.30234	-0.290094	0.774009	0.999952	-4.88952	-0.287135
ENSG00000273142.1	LINC02604	-0.0863787	0.426606	-0.28999	0.774046	0.999952	-4.90335	-0.287087
ENSG00000232133.1	IMPDH1P10	0.0630235	1.78613	0.289983	0.774084	0.999952	-4.85064	0.287037
ENSG00000259088.1	ENSG00000259088	-0.146722	-1.83921	-0.289571	0.774103	0.999952	-4.86622	-0.287012
ENSG00000134910.14	STT3A	-0.0273647	8.06794	-0.289959	0.774109	0.999952	-4.86009	-0.287005
ENSG00000130810.20	PPAN	0.0285059	5.80533	0.2899	0.774141	0.999952	-4.85566	0.286962
ENSG00000279516.2	FAM230C	0.0373366	1.82448	0.289891	0.774144	0.999952	-4.87269	0.286958
ENSG00000140332.18	TLE3	-0.0264284	6.54846	-0.28983	0.774214	0.999952	-4.86558	-0.286867
ENSG00000147234.11	FRMPD3	-0.114801	-1.56375	-0.289633	0.774345	0.999952	-4.8419	-0.286696
ENSG00000135744.9	AGT	-0.0681684	5.85369	-0.289612	0.774364	0.999952	-4.89236	-0.286671
ENSG00000147570.10	DNAJC5B	0.171009	-1.23009	0.289518	0.774384	0.999952	-4.88808	0.286645
ENSG00000112039.6	FANCE	-0.0686787	4.55104	-0.289594	0.774391	0.999952	-4.86038	-0.286636
ENSG00000136811.17	ODF2	-0.0299194	5.49825	-0.289488	0.77449	0.999952	-4.88004	-0.286507
ENSG00000163482.12	STK36	-0.0310575	3.52502	-0.289429	0.774496	0.999952	-4.87505	-0.286499
ENSG00000049089.15	COL9A2	0.0406913	7.25303	0.289295	0.774608	0.999952	-4.85987	0.286353
ENSG00000249751.4	ECSCR	0.384501	-3.95395	0.288822	0.774671	0.999952	-4.74975	0.286271
ENSG00000054793.14	ATP9A	-0.0919651	6.47432	-0.289123	0.774722	0.999952	-4.85368	-0.286204
ENSG00000157593.20	SLC35B2	-0.0252121	5.46872	-0.289108	0.774741	0.999952	-4.86715	-0.286179
ENSG00000047249.18	ATP6V1H	0.0294977	6.60687	0.289034	0.774813	0.999952	-4.85531	0.286086
ENSG00000229676.3	ZNF492	-0.100182	-0.785285	-0.288984	0.774836	0.999952	-4.94569	-0.286055
ENSG00000114251.15	WNT5A	0.131556	3.1537	0.288939	0.774849	0.999952	-4.79423	0.286037
ENSG00000285458.1	C4orf36	-0.141972	-1.34141	-0.288523	0.774897	0.999952	-4.87667	-0.285975
ENSG00000178397.13	FAM220A	-0.111548	2.96745	-0.288509	0.774908	0.999952	-4.90594	-0.285961
ENSG00000236552.2	RPL13AP5	0.0389795	3.59665	0.288837	0.774956	0.999952	-4.87341	0.285898
ENSG00000184517.12	ZFP1	0.0410741	2.35093	0.288791	0.775004	0.999952	-4.88555	0.285835
ENSG00000204920.11	ZNF155	-0.0386334	2.93171	-0.288754	0.775061	0.999952	-4.85306	-0.285761
ENSG00000173457.11	PPP1R14B	0.0368863	7.23873	0.28867	0.775065	0.999952	-4.86005	0.285756
ENSG00000113407.14	TARS1	0.0213509	6.53783	0.288673	0.775113	0.999952	-4.86061	0.285694
ENSG00000183569.18	SERHL2	-0.0773371	1.0226	-0.288627	0.775143	0.999952	-4.89531	-0.285654
ENSG00000160325.15	CACFD1	0.0689966	1.87904	0.288576	0.775144	0.999952	-4.9181	0.285653
ENSG00000128294.16	TPST2	0.0266367	7.3366	0.288564	0.775162	0.999952	-4.86318	0.285629
ENSG00000196218.14	RYR1	-0.0624135	1.30182	-0.288538	0.775191	0.999952	-4.84781	-0.285591
ENSG00000287110.3	ACAD9-DT	0.160855	-2.31173	0.288735	0.775268	0.999952	-4.91944	0.285491
ENSG00000113758.14	DBN1	-0.0634457	7.29443	-0.288338	0.775277	0.999952	-4.85557	-0.285479
ENSG00000185875.13	THNSL1	0.115064	-0.0719458	0.287986	0.775304	0.999952	-4.85601	0.285444
ENSG00000139266.6	MARCHF9	0.0587879	3.67057	0.288395	0.775312	0.999952	-4.82786	0.285433
ENSG00000169016.17	E2F6	-0.0288372	4.34161	-0.288359	0.775324	0.999952	-4.86316	-0.285418
ENSG00000176444.19	CLK2	-0.0180154	5.38276	-0.288329	0.775339	0.999952	-4.86585	-0.285398
ENSG00000229950.1	TFAP2A-AS1	0.202694	-2.29852	0.2879	0.77537	0.999952	-4.87231	0.285358
ENSG00000167186.11	COQ7	0.033234	2.80757	0.288265	0.775395	0.999952	-4.8771	0.285325
ENSG00000176783.15	RUFY1	0.0215208	5.76172	0.288194	0.775408	0.999952	-4.87	0.285309
ENSG00000167528.13	ZNF641	-0.0403781	3.03993	-0.288262	0.775429	0.999952	-4.89639	-0.285281
ENSG00000169902.15	TPST1	-0.0372686	5.69446	-0.288121	0.775504	0.999952	-4.86569	-0.285183
ENSG00000241127.8	YAE1	-0.0350732	2.21517	-0.288033	0.775625	0.999952	-4.87608	-0.285025
ENSG00000166426.8	CRABP1	0.187849	-2.14385	0.288023	0.775639	0.999952	-4.89703	0.285006
ENSG00000176102.13	CSTF3	0.0238932	5.5868	0.287974	0.775682	0.999952	-4.86079	0.284951
ENSG00000138449.11	SLC40A1	-0.100509	-0.120807	-0.287799	0.775721	0.999952	-4.91726	-0.284899
ENSG00000100722.20	ZC3H14	-0.0172852	5.58313	-0.287798	0.775722	0.999952	-4.86739	-0.284898
ENSG00000291271.1	ENSG00000291271	-0.140434	-1.51161	-0.287624	0.775838	0.999952	-4.97335	-0.284747
ENSG00000260948.1	ENSG00000260948	0.114504	-1.12183	0.28767	0.775885	0.999952	-4.84783	0.284686
ENSG00000108262.16	GIT1	-0.0447671	7.65894	-0.287612	0.775897	0.999952	-4.85554	-0.28467
ENSG00000110799.14	VWF	-0.053013	1.68045	-0.287331	0.776092	0.999952	-4.92492	-0.284415
ENSG00000205336.14	ADGRG1	0.080546	4.75756	0.287222	0.776147	0.999952	-4.88755	0.284343
ENSG00000120327.7	PCDHB14	-0.0692528	0.844891	-0.286931	0.776382	0.999952	-4.90651	-0.284038
ENSG00000137575.12	SDCBP	0.035427	8.91238	0.286787	0.776501	0.999952	-4.85912	0.283882
ENSG00000215086.2	NPM1P24	-0.173638	-2.16386	-0.286688	0.776589	0.999952	-4.86191	-0.283767
ENSG00000164176.13	EDIL3	0.234963	-0.204345	0.286629	0.77662	0.999952	-4.70064	0.283727
ENSG00000173599.15	PC	0.0502711	6.01666	0.286598	0.776645	0.999952	-4.86438	0.283694
ENSG00000198612.11	COPS8	-0.0244862	5.68121	-0.286165	0.776686	0.999952	-4.86467	-0.28364
ENSG00000232070.9	TMEM253	0.150922	-1.78193	0.286507	0.776723	0.999952	-4.83076	0.283592
ENSG00000113161.17	HMGCR	-0.03996	7.76366	-0.286476	0.776748	0.999952	-4.85992	-0.28356
ENSG00000257342.1	ENSG00000257342	-0.146833	-0.617181	-0.286465	0.776794	0.999952	-4.91028	-0.2835
ENSG00000110871.15	COQ5	0.0281853	4.11076	0.286433	0.776806	0.999952	-4.86886	0.283483
ENSG00000233429.9	HOTAIRM1	-0.0957635	-0.415367	-0.286163	0.77693	0.999952	-4.83732	-0.283322
ENSG00000260570.1	ENSG00000260570	0.262232	-2.9914	0.28608	0.776973	0.999952	-4.86244	0.283266
ENSG00000290692.1	ENSG00000290692	-0.099898	1.03131	-0.285904	0.777178	0.999952	-4.80155	-0.282998
ENSG00000163635.20	ATXN7	0.0344969	3.9233	0.285707	0.777279	0.999952	-4.88522	0.282867
ENSG00000111224.14	PARP11	0.0653839	1.10553	0.2858	0.777309	0.999952	-4.89952	0.282828
ENSG00000100897.18	DCAF11	0.0230953	6.06949	0.285608	0.777399	0.999952	-4.85799	0.28271
ENSG00000130517.14	PGPEP1	0.0196035	6.51813	0.285571	0.777424	0.999952	-4.86073	0.282677
ENSG00000185049.16	NELFA	0.0227612	5.01273	0.285553	0.777449	0.999952	-4.85911	0.282644
ENSG00000213694.7	S1PR3	-0.0955907	5.72543	-0.285397	0.777544	0.999952	-4.84624	-0.282521
ENSG00000159788.20	RGS12	0.048615	3.10339	0.285414	0.777571	0.999952	-4.90814	0.282485
ENSG00000226137.5	BAIAP2-DT	0.0251393	6.13195	0.284694	0.777802	0.999952	-4.86524	0.282185
ENSG00000167772.12	ANGPTL4	0.127608	2.30781	0.285072	0.777806	0.999952	-4.75294	0.28218
ENSG00000114107.9	CEP70	0.0752091	-0.0303896	0.284988	0.777869	0.999952	-4.8747	0.282097
ENSG00000168612.5	ZSWIM1	-0.0285357	2.98696	-0.284601	0.777872	0.999952	-4.87451	-0.282093
ENSG00000139220.17	PPFIA2	-0.0702606	1.6689	-0.284925	0.777905	0.999952	-4.95475	-0.282051
ENSG00000167815.12	PRDX2	0.0330534	5.70309	0.284734	0.778029	0.999952	-4.85852	0.281889
ENSG00000112576.13	CCND3	-0.0293045	7.79092	-0.284717	0.778068	0.999952	-4.86099	-0.281838
ENSG00000166923.12	GREM1	-0.0993439	3.99995	-0.284707	0.778069	0.999952	-4.85111	-0.281836
ENSG00000134072.11	CAMK1	-0.0367744	8.1909	-0.28472	0.778079	0.999952	-4.85651	-0.281823
ENSG00000131653.14	TRAF7	0.0167026	6.93195	0.28469	0.778096	0.999952	-4.86095	0.281801
ENSG00000172171.11	TEFM	-0.0369696	2.98863	-0.28466	0.778102	0.999952	-4.89013	-0.281793
ENSG00000179344.17	HLA-DQB1	0.0972713	0.729139	0.284586	0.778169	0.999952	-4.8686	0.281706
ENSG00000067208.17	EVI5	-0.0445918	4.13177	-0.284563	0.778203	0.999952	-4.85917	-0.281662
ENSG00000185633.11	NDUFA4L2	-0.103997	-0.0449689	-0.284145	0.778219	0.999952	-4.854	-0.281641
ENSG00000163877.11	SNIP1	0.0241306	4.37555	0.284107	0.778247	0.999952	-4.87502	0.281604
ENSG00000026508.21	CD44	-0.0514099	9.12485	-0.284445	0.778271	0.999952	-4.85804	-0.281573
ENSG00000182057.5	OGFRP1	-0.0335693	2.00836	-0.284186	0.778435	0.999952	-4.88591	-0.281359
ENSG00000122034.17	GTF3A	-0.0178337	6.45105	-0.284234	0.77844	0.999952	-4.86247	-0.281353
ENSG00000224888.4	ENSG00000224888	-0.0825729	-0.0989467	-0.284417	0.778448	0.999952	-4.87362	-0.281343
ENSG00000183018.9	SPNS2	-0.0463884	5.61892	-0.284096	0.778542	0.999952	-4.87791	-0.281219
ENSG00000118200.15	CAMSAP2	-0.0450971	6.87958	-0.284016	0.778585	0.999952	-4.86421	-0.281163
ENSG00000275052.5	PPP4R3B	-0.0230324	7.02715	-0.284212	0.778612	0.999952	-4.86192	-0.281128
ENSG00000196141.14	SPATS2L	0.0268656	5.9709	0.283844	0.77873	0.999952	-4.86726	0.280974
ENSG00000163960.12	UBXN7	-0.0241355	5.86235	-0.283837	0.778745	0.999952	-4.86555	-0.280955
ENSG00000074935.14	TUBE1	0.0409417	2.52458	0.283656	0.778855	0.999952	-4.85822	0.280812
ENSG00000267270.8	PARD6G-AS1	-0.0668691	0.579144	-0.283665	0.778877	0.999952	-4.87438	-0.280783
ENSG00000124212.6	PTGIS	-0.523727	-3.28201	-0.283625	0.77889	0.999952	-4.71205	-0.280765
ENSG00000117318.9	ID3	-0.0856235	4.00182	-0.283632	0.7789	0.999952	-4.92186	-0.280753
ENSG00000244682.8	FCGR2C	0.368989	-3.31682	0.283597	0.778934	0.999952	-4.71379	0.280709
ENSG00000239911.4	PRKAG2-AS1	-0.125325	-1.27671	-0.283387	0.779072	0.999952	-4.88597	-0.280528
ENSG00000267277.2	ENSG00000267277	-0.2067	-2.63978	-0.282948	0.779128	0.999952	-4.88156	-0.280456
ENSG00000133392.18	MYH11	0.202443	-1.5712	0.282894	0.779168	0.999952	-4.77515	0.280403
ENSG00000072364.13	AFF4	-0.0496383	7.21789	-0.283206	0.779176	0.999952	-4.86149	-0.280393
ENSG00000124762.14	CDKN1A	0.0552821	10.8197	0.283216	0.779199	0.999952	-4.85782	0.280364
ENSG00000006837.12	CDKL3	0.0596813	0.625214	0.28316	0.779259	0.999952	-4.85497	0.280285
ENSG00000036448.10	MYOM2	-0.248264	-2.62267	-0.282754	0.779275	0.999952	-4.7845	-0.280264
ENSG00000259869.2	ENSG00000259869	0.0819048	0.128539	0.283049	0.779338	0.999952	-4.8726	0.280182
ENSG00000178773.15	CPNE7	-0.0375888	2.56156	-0.283025	0.779371	0.999952	-4.86669	-0.280139
ENSG00000174903.16	RAB1B	0.0215805	8.04126	0.282972	0.779378	0.999952	-4.86134	0.28013
ENSG00000168393.13	DTYMK	-0.0556506	4.72316	-0.282987	0.779379	0.999952	-4.89248	-0.280128
ENSG00000161609.10	KASH5	0.0788712	-0.600578	0.282975	0.779399	0.999952	-4.92316	0.280102
ENSG00000117479.15	SLC19A2	-0.056841	4.21448	-0.282938	0.779408	0.999952	-4.85944	-0.28009
ENSG00000132763.15	MMACHC	-0.0337508	3.18971	-0.282977	0.779414	0.999952	-4.86367	-0.280083
ENSG00000177699.4	ENSG00000177699	-0.0999013	-0.395862	-0.282545	0.779434	0.999952	-4.89973	-0.280057
ENSG00000058453.17	CROCC	0.0361156	3.65268	0.283018	0.77944	0.999952	-4.89532	0.280049
ENSG00000111802.14	TDP2	0.02038	4.59337	0.283008	0.779444	0.999952	-4.87069	0.280044
ENSG00000244731.10	C4A	0.0883083	1.30556	0.282484	0.77948	0.999952	-4.8709	0.279997
ENSG00000172379.22	ARNT2	-0.0526346	6.11749	-0.282863	0.77948	0.999952	-4.89513	-0.279997
ENSG00000196562.16	SULF2	-0.0507482	3.46857	-0.282806	0.779525	0.999952	-4.86469	-0.279939
ENSG00000150045.12	KLRF1	0.221144	-3.03949	0.282424	0.779525	0.999952	-4.86134	0.279937
ENSG00000173171.15	MTX1	0.0320406	5.5639	0.282795	0.779688	0.999952	-4.84896	0.279726
ENSG00000120251.22	GRIA2	-0.0699034	0.493732	-0.282502	0.779767	0.999952	-4.8671	-0.279623
ENSG00000257303.4	CNPY2-AS1	0.0468912	1.48522	0.282495	0.779771	0.999952	-4.86276	0.279617
ENSG00000232472.1	EEF1B2P3	-0.0613567	0.816769	-0.282457	0.779773	0.999952	-4.86393	-0.279615
ENSG00000144136.11	SLC20A1	-0.0583171	9.79198	-0.282034	0.779822	0.999952	-4.85814	-0.279551
ENSG00000273749.5	CYFIP1	-0.0252973	9.12478	-0.282403	0.779826	0.999952	-4.86057	-0.279546
ENSG00000113209.9	PCDHB5	0.0509244	2.83986	0.282397	0.779839	0.999952	-4.92117	0.279529
ENSG00000198746.13	GPATCH3	-0.0223231	4.2829	-0.282446	0.779841	0.999952	-4.85734	-0.279527
ENSG00000166889.14	PATL1	0.023731	6.06776	0.282267	0.779935	0.999952	-4.86677	0.279404
ENSG00000258724.1	PINX1	-0.293831	-3.53926	-0.282085	0.779937	0.999952	-4.94752	-0.279401
ENSG00000181523.13	SGSH	-0.0274578	5.42428	-0.282209	0.779977	0.999952	-4.86493	-0.279349
ENSG00000253141.2	ENSG00000253141	-0.0947182	-1.67715	-0.282188	0.779986	0.999952	-5.00526	-0.279337
ENSG00000132294.15	EFR3A	0.0387246	7.10665	0.28211	0.779999	0.999952	-4.86241	0.27932
ENSG00000197043.15	ANXA6	-0.0719573	5.4417	-0.282109	0.780056	0.999952	-4.89909	-0.279246
ENSG00000173531.16	MST1	-0.0648208	1.36251	-0.281509	0.78022	0.999952	-4.86291	-0.279032
ENSG00000154447.15	SH3RF1	-0.0211587	5.42912	-0.281783	0.780296	0.999952	-4.87081	-0.278933
ENSG00000186635.16	ARAP1	0.0253586	8.32901	0.281771	0.78032	0.999952	-4.86378	0.278902
ENSG00000089280.19	FUS	-0.0228597	8.61139	-0.281693	0.780363	0.999952	-4.86123	-0.278846
ENSG00000146729.10	NIPSNAP2	0.0227112	5.18717	0.281601	0.780425	0.999952	-4.8635	0.278765
ENSG00000087510.7	TFAP2C	-0.0758621	1.99735	-0.28155	0.780461	0.999952	-4.80651	-0.278719
ENSG00000092621.13	PHGDH	-0.0893635	3.64702	-0.281457	0.780513	0.999952	-4.88449	-0.278651
ENSG00000183258.12	DDX41	0.0220253	6.72489	0.281112	0.780522	0.999952	-4.86287	0.278639
ENSG00000068394.11	GPKOW	-0.023706	4.53932	-0.281441	0.780544	0.999952	-4.86752	-0.278611
ENSG00000196754.13	S100A2	-0.0697088	0.821083	-0.281265	0.780669	0.999952	-4.8975	-0.278447
ENSG00000126351.13	THRA	0.0435522	4.18549	0.28121	0.780724	0.999952	-4.84984	0.278375
ENSG00000159256.13	MORC3	0.0411971	5.5587	0.281171	0.780729	0.999952	-4.86876	0.278369
ENSG00000197841.15	ZNF181	-0.0353748	2.19025	-0.281079	0.780748	0.999952	-4.87674	-0.278345
ENSG00000204950.4	LRRC10B	-0.11285	0.168349	-0.281209	0.780767	0.999952	-4.79123	-0.278319
ENSG00000275719.1	ENSG00000275719	-0.056447	2.74605	-0.281109	0.780784	0.999952	-4.87861	-0.278298
ENSG00000244479.7	OR2A1-AS1	0.196752	-0.337165	0.281163	0.780818	0.999952	-4.9112	0.278254
ENSG00000108700.5	CCL8	0.205656	0.290502	0.281091	0.780827	0.999952	-4.71176	0.278241
ENSG00000169826.8	CSGALNACT2	0.0501609	5.50011	0.281063	0.780853	0.999952	-4.86447	0.278207
ENSG00000158423.17	RIBC1	-0.179026	-2.42759	-0.280658	0.780867	0.999952	-4.91981	-0.27819
ENSG00000163093.12	BBS5	0.0390872	2.65195	0.280968	0.78088	0.999952	-4.86109	0.278173
ENSG00000236915.3	CLCA4-AS1	0.0569011	2.23741	0.280967	0.780915	0.999952	-4.86644	0.278127
ENSG00000257267.6	ZNF271P	0.0964407	1.51463	0.280525	0.780968	0.999952	-4.93078	0.278058
ENSG00000100749.9	VRK1	-0.0421293	3.7845	-0.280878	0.780988	0.999952	-4.90392	-0.278031
ENSG00000242265.6	PEG10	0.159523	-1.9637	0.28043	0.78104	0.999952	-4.8486	0.277964
ENSG00000167641.11	PPP1R14A	0.848144	-0.46562	0.280351	0.7811	0.999952	-4.61633	0.277886
ENSG00000084207.18	GSTP1	0.0277385	6.87547	0.280644	0.781152	0.999952	-4.86127	0.277818
ENSG00000249931.5	GOLGA8K	-0.137986	-1.36974	-0.280673	0.781163	0.999952	-4.85722	-0.277803
ENSG00000110218.9	PANX1	0.0276941	6.33761	0.280409	0.781338	0.999952	-4.8661	0.277576
ENSG00000136052.10	SLC41A2	0.053781	4.69915	0.280376	0.781367	0.999952	-4.85449	0.277539
ENSG00000157349.17	DDX19B	-0.028227	4.3573	-0.280415	0.78138	0.999952	-4.85487	-0.277521
ENSG00000177106.17	EPS8L2	-0.0962891	-0.391848	-0.280227	0.781475	0.999952	-4.84895	-0.277398
ENSG00000142686.8	C1orf216	0.0251579	4.47737	0.280105	0.781533	0.999952	-4.8803	0.277322
ENSG00000118985.16	ELL2	-0.0524999	6.8485	-0.280128	0.781543	0.999952	-4.85771	-0.277309
ENSG00000267216.1	ZNF8-ERVK3-1	0.079877	1.33598	0.279741	0.781564	0.999952	-4.88249	0.277281
ENSG00000123689.6	G0S2	0.0542135	4.43931	0.28004	0.781615	0.999952	-4.8664	0.277216
ENSG00000107262.26	BAG1	0.0278379	6.45131	0.279992	0.781647	0.999952	-4.85904	0.277173
ENSG00000117411.18	B4GALT2	-0.0478924	3.86336	-0.280026	0.781651	0.999952	-4.86858	-0.277169
ENSG00000120784.17	ZFP30	-0.0388995	1.2806	-0.280037	0.781664	0.999952	-4.90266	-0.277152
ENSG00000113790.11	EHHADH	-0.0435789	2.37541	-0.279958	0.781679	0.999952	-4.91103	-0.277131
ENSG00000143258.17	USP21	-0.0233879	4.35438	-0.279933	0.781695	0.999952	-4.87102	-0.277111
ENSG00000160201.12	U2AF1	-0.123924	4.73664	-0.27952	0.781732	0.999952	-4.87781	-0.277063
ENSG00000222011.9	FAM185A	-0.0536764	0.939953	-0.27987	0.781791	0.999952	-4.85615	-0.276985
ENSG00000256116.1	ENSG00000256116	0.155557	-1.47279	0.279176	0.781993	0.999952	-4.84623	0.276722
ENSG00000127418.15	FGFRL1	0.0306842	7.00973	0.27948	0.782047	0.999952	-4.86474	0.276653
ENSG00000085662.14	AKR1B1	0.0394305	6.25945	0.279385	0.782052	0.999952	-4.85382	0.276646
ENSG00000135537.17	AFG1L	0.0357493	2.63984	0.279384	0.782103	0.999952	-4.85678	0.276579
ENSG00000224415.1	ENSG00000224415	-0.165708	-2.49415	-0.27898	0.782142	0.999952	-4.86968	-0.276528
ENSG00000153064.12	BANK1	-0.0543178	1.08324	-0.279301	0.78218	0.999952	-4.92489	-0.27648
ENSG00000152234.16	ATP5F1A	0.0181291	8.56944	0.279294	0.782209	0.999952	-4.85967	0.276441
ENSG00000205133.12	TRIQK	0.0283244	3.39619	0.279122	0.782265	0.999952	-4.90285	0.276368
ENSG00000234286.3	ENSG00000234286	0.090592	-0.11032	0.278675	0.782374	0.999952	-4.89963	0.276227
ENSG00000100353.18	EIF3D	-0.015523	7.87391	-0.278876	0.7825	0.999952	-4.86078	-0.276063
ENSG00000136603.15	SKIL	-0.0336141	5.6856	-0.278812	0.782549	0.999952	-4.88065	-0.275998
ENSG00000270049.4	ATP6V0D1-DT	-0.128854	-0.915047	-0.278675	0.782617	0.999952	-4.84271	-0.275911
ENSG00000099901.18	RANBP1	0.0316989	6.39854	0.278656	0.782617	0.999952	-4.86652	0.275911
ENSG00000284431.1	ENSG00000284431	0.0659374	2.06441	0.278529	0.782764	0.999952	-4.87231	0.275718
ENSG00000249637.4	ANKHD1-DT	0.117929	-1.15158	0.278121	0.782796	0.999952	-4.85796	0.275678
ENSG00000213693.4	SEC14L1P1	0.10605	-0.604301	0.27809	0.782819	0.999952	-4.89126	0.275647
ENSG00000275023.5	MLLT6	-0.0355894	7.23638	-0.278406	0.782862	0.999952	-4.85683	-0.275591
ENSG00000117016.10	RIMS3	-0.0369952	8.77945	-0.278315	0.782931	0.999952	-4.8641	-0.275501
ENSG00000159322.18	ADPGK	-0.0297929	7.48648	-0.277905	0.78296	0.999952	-4.86043	-0.275464
ENSG00000224721.3	FLVCR2-AS1	-0.174108	-0.0199313	-0.277897	0.782966	0.999952	-4.82011	-0.275456
ENSG00000136522.14	MRPL47	0.0182804	4.39097	0.278282	0.782979	0.999952	-4.85317	0.275439
ENSG00000101132.10	PFDN4	-0.0416284	3.47015	-0.278013	0.783145	0.999952	-4.87807	-0.275223
ENSG00000134917.10	ADAMTS8	-0.116756	5.55716	-0.278016	0.783157	0.999952	-4.79852	-0.275207
ENSG00000151150.22	ANK3	0.0797439	0.0980928	0.277944	0.783174	0.999952	-4.90424	0.275185
ENSG00000013725.14	CD6	0.0619044	2.77493	0.277821	0.78328	0.999952	-4.91895	0.275048
ENSG00000182004.13	SNRPE	-0.0297041	5.51644	-0.277708	0.783344	0.999952	-4.8629	-0.274963
ENSG00000264772.6	ENSG00000264772	-0.0379242	2.65912	-0.277373	0.783365	0.999952	-4.85872	-0.274937
ENSG00000274180.1	NATD1	0.0459692	1.99533	0.277718	0.78339	0.999952	-4.90065	0.274904
ENSG00000290571.1	GOLGA2P5	-0.136785	-2.4589	-0.277678	0.783406	0.999952	-4.91443	-0.274883
ENSG00000172020.13	GAP43	0.111792	-1.35751	0.27761	0.783429	0.999952	-4.86758	0.274853
ENSG00000172771.13	EFCAB12	0.226215	-2.79039	0.277611	0.783432	0.999952	-4.8618	0.274849
ENSG00000119487.17	MAPKAP1	0.0148815	6.98678	0.277656	0.783453	0.999952	-4.86277	0.274823
ENSG00000092529.26	CAPN3	0.061171	3.61176	0.277565	0.783504	0.999952	-4.85015	0.274756
ENSG00000138768.15	USO1	0.042539	7.1598	0.277187	0.783768	0.999952	-4.86004	0.274412
ENSG00000089163.4	SIRT4	0.0942964	-0.704336	0.276766	0.783826	0.999952	-4.85145	0.274337
ENSG00000291067.1	ENSG00000291067	-0.0423341	2.10878	-0.277127	0.783833	0.999952	-4.872	-0.274327
ENSG00000157191.20	NECAP2	0.0181215	6.38422	0.276972	0.783943	0.999952	-4.86367	0.274184
ENSG00000127616.22	SMARCA4	-0.0137579	7.72894	-0.276937	0.783965	0.999952	-4.86172	-0.274156
ENSG00000138050.15	THUMPD2	0.0355439	3.07817	0.27693	0.783996	0.999952	-4.8464	0.274116
ENSG00000228857.3	ACTR3-AS1	0.110684	-1.74087	0.276511	0.78402	0.999952	-4.90056	0.274084
ENSG00000147027.4	TMEM47	-0.0814107	0.95032	-0.276885	0.784024	0.999952	-4.8807	-0.274079
ENSG00000135506.17	OS9	-0.0155952	8.77745	-0.276679	0.784175	0.999952	-4.86088	-0.273882
ENSG00000113504.21	SLC12A7	0.0501606	3.91501	0.276502	0.78428	0.999952	-4.91063	0.273746
ENSG00000234362.7	LINC01914	0.17677	-2.14305	0.276501	0.784303	0.999952	-4.91826	0.273716
ENSG00000171940.14	ZNF217	-0.0284108	6.69072	-0.276305	0.784461	0.999952	-4.86956	-0.273511
ENSG00000276116.2	FUT8-AS1	-0.0597994	1.22133	-0.276125	0.784586	0.999952	-4.92793	-0.273348
ENSG00000183682.8	BMP8A	0.0897705	4.34708	0.276135	0.784595	0.999952	-4.87501	0.273336
ENSG00000181625.18	SLX1B	0.0604026	4.60738	0.276058	0.784658	0.999952	-4.85371	0.273253
ENSG00000094804.12	CDC6	-0.0759782	4.2973	-0.276035	0.784672	0.999952	-4.93411	-0.273235
ENSG00000135324.6	MRAP2	-0.0994905	-0.0674965	-0.276023	0.784673	0.999952	-4.81508	-0.273234
ENSG00000235552.7	RPL6P27	0.0406072	2.39382	0.2759	0.78477	0.999952	-4.87677	0.273108
ENSG00000291206.1	GTF2IRD1P1	-0.101351	0.889854	-0.275519	0.784775	0.999952	-4.86898	-0.273102
ENSG00000128581.17	IFT22	-0.0359253	3.22566	-0.275803	0.784885	0.999952	-4.87054	-0.272958
ENSG00000232442.3	MHENCR	-0.0635609	0.95993	-0.27571	0.784922	0.999952	-4.86878	-0.27291
ENSG00000105323.18	HNRNPUL1	-0.0159339	8.13022	-0.275621	0.784973	0.999952	-4.86366	-0.272844
ENSG00000151694.15	ADAM17	0.0372788	8.04398	0.275574	0.785007	0.999952	-4.86232	0.2728
ENSG00000105497.8	ZNF175	0.0536987	4.33992	0.275206	0.785013	0.999952	-4.83908	0.272792
ENSG00000101417.12	PXMP4	-0.0567347	2.29615	-0.275514	0.785075	0.999952	-4.92642	-0.272711
ENSG00000139372.15	TDG	0.0268844	5.53588	0.275561	0.785117	0.999952	-4.86229	0.272656
ENSG00000290853.1	ENSG00000290853	-0.0980074	0.758764	-0.275407	0.785158	0.999952	-4.86837	-0.272603
ENSG00000161813.23	LARP4	-0.03607	5.49351	-0.275361	0.785186	0.999952	-4.86726	-0.272567
ENSG00000176381.6	PRR18	0.110568	-1.073	0.27539	0.785189	0.999952	-4.85259	0.272564
ENSG00000261147.1	ENSG00000261147	0.140331	-1.43041	0.27492	0.78523	0.999952	-4.86989	0.272509
ENSG00000158417.12	EIF5B	-0.0183764	6.78692	-0.275237	0.785276	0.999952	-4.86074	-0.27245
ENSG00000241839.10	PLEKHO2	-0.0154842	8.42052	-0.275155	0.785318	0.999952	-4.86168	-0.272395
ENSG00000198742.10	SMURF1	0.0171612	6.37943	0.275059	0.78537	0.999952	-4.86934	0.272328
ENSG00000241163.10	LINC00877	0.109977	0.247602	0.275097	0.78537	0.999952	-4.75975	0.272327
ENSG00000168255.20	POLR2J3	-0.0719589	0.877245	-0.274994	0.785432	0.999952	-4.87944	-0.272247
ENSG00000177105.10	RHOG	0.0324053	6.23364	0.274951	0.785503	0.999952	-4.87009	0.272154
ENSG00000102805.16	CLN5	-0.0264751	6.17958	-0.274891	0.785541	0.999952	-4.86031	-0.272106
ENSG00000283646.2	LINC02009	0.211489	-2.84306	0.274706	0.785699	0.999952	-4.79369	0.2719
ENSG00000111348.9	ARHGDIB	-0.0301096	7.60012	-0.274647	0.785742	0.999952	-4.86355	-0.271844
ENSG00000166471.11	TMEM41B	-0.0260755	4.83851	-0.274322	0.785956	0.999952	-4.8761	-0.271566
ENSG00000231672.8	DIRC3	0.0708801	3.47007	0.274282	0.785997	0.999952	-4.86467	0.271512
ENSG00000101452.15	DHX35	0.0281703	3.96626	0.274168	0.786068	0.999952	-4.8718	0.27142
ENSG00000272109.2	ENSG00000272109	0.372346	-4.00139	0.273974	0.786161	0.999952	-4.85904	0.271299
ENSG00000112799.9	LY86	-0.0737612	1.39955	-0.274055	0.786175	0.999952	-4.8745	-0.271281
ENSG00000183307.4	TMEM121B	-0.0454341	3.60918	-0.27369	0.786447	0.999952	-4.87436	-0.270927
ENSG00000162739.14	SLAMF6	0.089937	1.11938	0.273274	0.786757	0.999952	-4.82089	0.270524
ENSG00000073417.15	PDE8A	-0.0274785	4.08975	-0.273268	0.786767	0.999952	-4.86554	-0.270512
ENSG00000260083.3	MIR762HG	-0.147725	-1.55874	-0.273216	0.786814	0.999952	-4.86924	-0.27045
ENSG00000143569.20	UBAP2L	-0.0194595	8.16471	-0.273113	0.786868	0.999952	-4.86277	-0.270379
ENSG00000177076.6	ACER2	-0.0761405	2.47033	-0.273131	0.786878	0.999952	-4.85747	-0.270367
ENSG00000108387.16	SEPTIN4	0.0774878	-0.142176	0.273111	0.78688	0.999952	-4.84774	0.270365
ENSG00000106261.17	ZKSCAN1	-0.0279902	6.70606	-0.273088	0.78692	0.999952	-4.86513	-0.270312
ENSG00000181396.13	OGFOD3	-0.02403	5.08315	-0.27288	0.787033	0.999952	-4.86405	-0.270165
ENSG00000136286.16	MYO1G	0.0895869	3.09691	0.272792	0.787113	0.999952	-4.94156	0.270062
ENSG00000178498.16	DTX3	-0.0817318	-0.216454	-0.272866	0.787126	0.999952	-4.8944	-0.270044
ENSG00000165915.14	SLC39A13	-0.0270757	7.40131	-0.272681	0.787213	0.999952	-4.86137	-0.269931
ENSG00000123268.9	ATF1	-0.0269602	3.71898	-0.272257	0.787258	0.999952	-4.87597	-0.269872
ENSG00000173546.7	CSPG4	-0.0693718	7.20201	-0.272599	0.787268	0.999952	-4.87324	-0.26986
ENSG00000197566.10	ZNF624	0.0538777	0.80174	0.272169	0.787325	0.999952	-4.89853	0.269785
ENSG00000158186.13	MRAS	-0.0635465	6.96351	-0.272488	0.787347	0.999952	-4.85338	-0.269757
ENSG00000116138.13	DNAJC16	-0.0326579	4.53803	-0.272273	0.787465	0.999952	-4.87032	-0.269603
ENSG00000236017.8	ASMTL-AS1	0.374559	-2.38994	0.271969	0.787477	0.999952	-4.95219	0.269588
ENSG00000121039.10	RDH10	-0.0840865	5.26534	-0.272184	0.787531	0.999952	-4.83161	-0.269518
ENSG00000130856.18	ZNF236	0.0368672	3.52836	0.272153	0.787555	0.999952	-4.88992	0.269487
ENSG00000196290.17	NIF3L1	0.0236023	3.21626	0.272197	0.787617	0.999952	-4.88559	0.269407
ENSG00000167535.8	CACNB3	0.0615886	0.601802	0.272078	0.787632	0.999952	-4.90669	0.269386
ENSG00000140259.7	MFAP1	0.0178192	5.35667	0.271984	0.787751	0.999952	-4.86816	0.269232
ENSG00000143013.13	LMO4	0.028459	6.35844	0.271962	0.787757	0.999952	-4.86138	0.269225
ENSG00000274933.6	TBC1D3I	0.376609	-4.60246	0.271571	0.787781	0.999952	-4.80711	0.269193
ENSG00000103111.15	MON1B	-0.0246531	6.12288	-0.271838	0.787842	0.999952	-4.86099	-0.269115
ENSG00000164219.10	PGGT1B	-0.020317	4.93999	-0.271829	0.787865	0.999952	-4.87588	-0.269084
ENSG00000143393.17	PI4KB	0.0175681	6.44544	0.271814	0.787892	0.999952	-4.86581	0.26905
ENSG00000198752.11	CDC42BPB	0.0257254	7.43853	0.271747	0.787929	0.999952	-4.86611	0.269001
ENSG00000167377.19	ZNF23	-0.0413672	1.8899	-0.271652	0.787934	0.999952	-4.8823	-0.268995
ENSG00000108344.15	PSMD3	0.0170959	7.2821	0.271755	0.787937	0.999952	-4.86154	0.268991
ENSG00000257883.1	LINC03088	-0.0548301	3.43099	-0.271733	0.78794	0.999952	-4.91415	-0.268986
ENSG00000291136.1	ENSG00000291136	-0.0261523	4.02488	-0.271709	0.787959	0.999952	-4.86411	-0.268962
ENSG00000273314.1	ENSG00000273314	0.07735	0.595576	0.271627	0.78799	0.999952	-4.88137	0.268922
ENSG00000176472.11	ZNF575	0.0653452	0.517538	0.271678	0.787999	0.999952	-4.88534	0.268909
ENSG00000011376.12	LARS2	-0.0212307	5.31208	-0.271482	0.788128	0.999952	-4.86025	-0.268742
ENSG00000183153.7	GJD3	-0.0581814	1.62376	-0.271285	0.788276	0.999952	-4.86586	-0.26855
ENSG00000157152.17	SYN2	-0.0998735	-1.65153	-0.270909	0.788285	0.999952	-4.85591	-0.268538
ENSG00000091490.11	SEL1L3	0.0422302	4.83562	0.27122	0.788308	0.999952	-4.88043	0.268509
ENSG00000178996.14	SNX18	-0.0246309	6.49695	-0.271252	0.788322	0.999952	-4.8657	-0.26849
ENSG00000167323.13	STIM1	-0.0327281	6.32718	-0.271204	0.788345	0.999952	-4.87395	-0.268461
ENSG00000169813.17	HNRNPF	-0.0196026	7.03155	-0.271078	0.788414	0.999952	-4.86557	-0.26837
ENSG00000102908.23	NFAT5	-0.0574324	4.9645	-0.271056	0.788427	0.999952	-4.86872	-0.268354
ENSG00000135596.18	MICAL1	0.0334681	7.65498	0.271066	0.788442	0.999952	-4.86676	0.268335
ENSG00000117620.15	SLC35A3	-0.0288209	4.44306	-0.271062	0.788469	0.999952	-4.88966	-0.2683
ENSG00000100629.17	CEP128	-0.0489382	2.15835	-0.271015	0.78847	0.999952	-4.93818	-0.268298
ENSG00000261135.1	ENSG00000261135	-0.193896	-3.27887	-0.271026	0.788507	0.999952	-4.91169	-0.26825
ENSG00000084652.16	TXLNA	-0.0145831	6.61778	-0.270939	0.788528	0.999952	-4.86518	-0.268222
ENSG00000197417.9	SHPK	-0.075532	4.36863	-0.270813	0.788578	0.999952	-4.81267	-0.268157
ENSG00000276070.5	CCL4L2	0.123605	3.63137	0.270883	0.788583	0.999952	-4.79292	0.268152
ENSG00000063854.13	HAGH	0.0287437	5.17421	0.270885	0.788629	0.999952	-4.85592	0.268091
ENSG00000156968.9	MPV17L	-0.0496077	3.28437	-0.270749	0.788666	0.999952	-4.8617	-0.268044
ENSG00000147650.12	LRP12	-0.0841295	7.66635	-0.270533	0.788844	0.999952	-4.85718	-0.267813
ENSG00000288709.1	F8A2	0.595085	-3.82954	0.270483	0.788888	0.999952	-4.86591	0.267755
ENSG00000149476.16	TKFC	-0.0296701	4.03674	-0.270362	0.788921	0.999952	-4.864	-0.267712
ENSG00000167625.12	ZNF526	0.0278258	4.31739	0.270503	0.788935	0.999952	-4.88177	0.267694
ENSG00000236859.8	NIFK-AS1	-0.0464296	1.57646	-0.27036	0.788938	0.999952	-4.88492	-0.26769
ENSG00000120992.18	LYPLA1	0.0214686	6.77274	0.270342	0.788983	0.999952	-4.86444	0.267631
ENSG00000182022.18	CHST15	-0.0625467	6.78233	-0.270339	0.788986	0.999952	-4.86003	-0.267628
ENSG00000101194.18	SLC17A9	0.0330162	5.94107	0.270294	0.789014	0.999952	-4.85836	0.267591
ENSG00000290460.1	ENSG00000290460	0.185933	-2.54905	0.2703	0.789043	0.999952	-4.86124	0.267553
ENSG00000148204.12	CRB2	0.393914	-0.000877026	0.270145	0.789083	0.999952	-4.66593	0.267501
ENSG00000144747.17	TMF1	0.0377261	6.11872	0.270139	0.789114	0.999952	-4.866	0.267462
ENSG00000255468.7	B4GAT1-DT	0.146589	-2.04436	0.269793	0.789136	0.999952	-4.93432	0.267433
ENSG00000106524.9	ANKMY2	-0.0306869	3.9712	-0.270184	0.789138	0.999952	-4.85892	-0.26743
ENSG00000183604.17	SMG1P5	-0.160878	-0.69911	-0.270068	0.789145	0.999952	-4.87558	-0.267421
ENSG00000125912.11	NCLN	-0.0278602	7.41574	-0.270052	0.789196	0.999952	-4.86006	-0.267354
ENSG00000185522.9	LMNTD2	-0.0537497	1.05462	-0.270255	0.789224	0.999952	-4.8741	-0.267318
ENSG00000121481.11	RNF2	0.0233405	3.90364	0.269928	0.78929	0.999952	-4.8773	0.267233
ENSG00000260464.1	ENSG00000260464	0.120782	-1.67385	0.269489	0.789367	0.999952	-4.89596	0.267132
ENSG00000090661.12	CERS4	-0.0555735	3.02475	-0.269683	0.789433	0.999952	-4.90363	-0.267047
ENSG00000071859.15	FAM50A	0.021995	6.09726	0.269644	0.789502	0.999952	-4.86409	0.266957
ENSG00000140365.16	COMMD4	0.0362423	4.86098	0.269574	0.789572	0.999952	-4.87671	0.266866
ENSG00000288947.2	ENSG00000288947	-0.0494113	0.719058	-0.26954	0.789577	0.999952	-4.93904	-0.266859
ENSG00000072958.9	AP1M1	-0.0161918	6.20164	-0.269199	0.789588	0.999952	-4.86641	-0.266845
ENSG00000119771.15	KLHL29	-0.131841	3.75555	-0.269526	0.789593	0.999952	-4.76066	-0.266839
ENSG00000240764.4	PCDHGC5	-0.0567009	2.24088	-0.269529	0.78961	0.999952	-4.91778	-0.266817
ENSG00000005175.10	RPAP3	0.0221361	5.97571	0.269581	0.789613	0.999952	-4.86723	0.266813
ENSG00000165527.8	ARF6	-0.0243251	7.31738	-0.269524	0.789614	0.999952	-4.86595	-0.266811
ENSG00000151576.10	QTRT2	0.0251593	5.2859	0.269328	0.789749	0.999952	-4.87045	0.266637
ENSG00000133858.17	ZFC3H1	-0.0337937	4.9272	-0.269356	0.78976	0.999952	-4.86929	-0.266623
ENSG00000285936.1	ENSG00000285936	0.0899554	-0.910083	0.268898	0.789818	0.999952	-4.93437	0.266547
ENSG00000250896.1	RNPS1P1	-0.116637	-1.60102	-0.269146	0.789895	0.999952	-4.84257	-0.266447
ENSG00000204261.9	PSMB8-AS1	-0.0272055	3.41771	-0.269095	0.789946	0.999952	-4.87256	-0.266381
ENSG00000151692.15	RNF144A	0.0608588	0.359414	0.269132	0.789952	0.999952	-4.95198	0.266373
ENSG00000129292.21	PHF20L1	0.022642	6.30518	0.269311	0.789956	0.999952	-4.86839	0.266368
ENSG00000249572.3	TARS1-DT	-0.07842	-0.558419	-0.269062	0.78998	0.999952	-4.88027	-0.266337
ENSG00000198890.9	PRMT6	0.0203112	5.63681	0.26893	0.790058	0.999952	-4.87195	0.266235
ENSG00000151575.15	TEX9	-0.0905048	5.15561	-0.268849	0.790149	0.999952	-4.86354	-0.266117
ENSG00000114739.14	ACVR2B	0.0285425	3.98461	0.268735	0.790222	0.999952	-4.90028	0.266023
ENSG00000171462.15	DLK2	0.100324	-1.37741	0.268613	0.790237	0.999952	-4.93279	0.266003
ENSG00000116885.18	OSCP1	0.0826016	-0.497027	0.268573	0.790337	0.999952	-4.86326	0.265873
ENSG00000280571.2	ENSG00000280571	-0.298723	-2.72174	-0.268148	0.790568	0.999952	-4.86021	-0.265573
ENSG00000168556.7	ING2	-0.0364477	3.16494	-0.268243	0.790581	0.999952	-4.87625	-0.265556
ENSG00000261136.1	ENSG00000261136	0.266555	-3.42039	0.268123	0.790668	0.999952	-4.86418	0.265443
ENSG00000156150.9	ALX3	-0.41819	-3.43541	-0.26765	0.79077	0.999952	-4.83624	-0.265311
ENSG00000004864.14	SLC25A13	0.0354494	4.15278	0.26788	0.790819	0.999952	-4.89421	0.265248
ENSG00000117707.17	PROX1	-0.115226	-1.26594	-0.267894	0.790835	0.999952	-4.86787	-0.265227
ENSG00000178537.10	SLC25A20	-0.0248016	4.37166	-0.267838	0.790869	0.999952	-4.8661	-0.265183
ENSG00000185198.12	PRSS57	-0.14213	-1.91912	-0.26748	0.790899	0.999952	-4.89985	-0.265143
ENSG00000289810.1	ENSG00000289810	-0.100902	-0.226217	-0.268204	0.790951	0.999952	-4.85073	-0.265076
ENSG00000135439.12	AGAP2	-0.0273904	4.88991	-0.267751	0.790965	0.999952	-4.85365	-0.265058
ENSG00000159374.18	M1AP	0.133648	-1.8147	0.2678	0.790967	0.999952	-4.8008	0.265055
ENSG00000229132.2	EIF4A1P10	-0.0670653	0.127293	-0.26738	0.790975	0.999952	-4.86087	-0.265044
ENSG00000128654.14	MTX2	-0.0318579	3.60013	-0.267685	0.790991	0.999952	-4.86874	-0.265024
ENSG00000171148.14	TADA3	0.0269024	6.84575	0.267613	0.791053	0.999952	-4.86553	0.264943
ENSG00000164291.17	ARSK	-0.0517345	1.93507	-0.267829	0.791059	0.999952	-4.86879	-0.264936
ENSG00000147118.12	ZNF182	-0.0355826	2.74268	-0.267782	0.791063	0.999952	-4.88318	-0.264931
ENSG00000087263.17	OGFOD1	0.0196109	5.54874	0.267521	0.791162	0.999952	-4.8634	0.264802
ENSG00000267102.1	ENSG00000267102	0.138575	-1.72411	0.267449	0.791173	0.999952	-4.90799	0.264788
ENSG00000125037.13	EMC3	-0.0323685	6.49495	-0.26696	0.791296	0.999952	-4.85373	-0.264628
ENSG00000253982.3	CLN8-AS1	0.029658	4.59611	0.26721	0.791362	0.999952	-4.86616	0.264542
ENSG00000135517.9	MIP	-0.404513	-4.16496	-0.266834	0.791392	0.999952	-4.7969	-0.264503
ENSG00000049249.10	TNFRSF9	-0.0757801	3.23633	-0.267143	0.791436	0.999952	-4.82974	-0.264446
ENSG00000179833.4	SERTAD2	-0.0502886	5.95403	-0.266999	0.791524	0.999952	-4.85909	-0.264332
ENSG00000104369.5	JPH1	0.132997	2.46389	0.266926	0.791567	0.999952	-4.7677	0.264276
ENSG00000216906.2	ENSG00000216906	-0.120584	-2.80968	-0.26646	0.791677	0.999952	-4.98379	-0.264133
ENSG00000137842.7	TMEM62	-0.0323482	4.3755	-0.266817	0.791682	0.999952	-4.87039	-0.264127
ENSG00000158321.19	AUTS2	-0.174519	-2.02587	-0.266434	0.791697	0.999952	-4.87358	-0.264107
ENSG00000163291.14	PAQR3	-0.0260572	5.38087	-0.266636	0.791756	0.999952	-4.8878	-0.264031
ENSG00000171714.13	ANO5	-0.0782749	2.60565	-0.2667	0.791757	0.999952	-4.90154	-0.26403
ENSG00000130175.10	PRKCSH	-0.0205843	8.59773	-0.266496	0.79191	0.999952	-4.86297	-0.263832
ENSG00000137731.14	FXYD2	-0.191214	-1.26517	-0.266478	0.791948	0.999952	-4.88219	-0.263781
ENSG00000100100.13	PIK3IP1	0.0635107	0.863004	0.266419	0.79197	0.999952	-4.96482	0.263754
ENSG00000115207.15	GTF3C2	-0.0128938	6.37846	-0.266315	0.792012	0.999952	-4.86653	-0.263699
ENSG00000188687.18	SLC4A5	-0.0852037	0.0681726	-0.265935	0.792078	0.999952	-4.86694	-0.263614
ENSG00000293422.1	PRORSD1P	0.104456	-0.945167	0.266199	0.792089	0.999952	-4.85331	0.2636
ENSG00000141452.11	RMC1	0.0218683	4.21695	0.266248	0.792104	0.999952	-4.86063	0.26358
ENSG00000138336.9	TET1	0.186263	-3.14919	0.266148	0.792175	0.999952	-4.87325	0.263488
ENSG00000204217.16	BMPR2	-0.0375466	5.58746	-0.266152	0.792198	0.999952	-4.87447	-0.263457
ENSG00000092036.19	HAUS4	-0.0407735	4.26323	-0.266093	0.792215	0.999952	-4.89601	-0.263436
ENSG00000181751.10	MACIR	0.0356888	3.16797	0.265727	0.792237	0.999952	-4.87736	0.263407
ENSG00000143127.13	ITGA10	-0.109537	-1.6426	-0.266273	0.792254	0.999952	-4.89585	-0.263384
ENSG00000205100.3	HSP90AA4P	0.12941	-2.33691	0.26598	0.792276	0.999952	-4.88294	0.263357
ENSG00000169231.13	THBS3	-0.041159	3.33874	-0.265635	0.792307	0.999952	-4.85072	-0.263317
ENSG00000247151.7	CSTF3-DT	-0.175963	-2.67563	-0.26543	0.792463	0.999952	-4.92166	-0.263113
ENSG00000089327.15	FXYD5	0.0260362	7.51964	0.265706	0.792605	0.999952	-4.86326	0.262929
ENSG00000130382.9	MLLT1	0.0197555	6.23213	0.265376	0.792781	0.999952	-4.86655	0.262701
ENSG00000232982.1	MTCO1P45	-0.0949459	-0.484876	-0.26533	0.792811	0.999952	-4.84218	-0.262663
ENSG00000227081.5	RPS27P3	-0.157201	-2.65158	-0.264931	0.792844	0.999952	-4.89184	-0.262619
ENSG00000131398.15	KCNC3	-0.0603755	4.81272	-0.265227	0.792873	0.999952	-4.83364	-0.262582
ENSG00000163900.11	TMEM41A	0.0282046	3.95442	0.265318	0.792876	0.999952	-4.86419	0.262577
ENSG00000047597.7	XK	-0.0722518	2.53264	-0.265214	0.792897	0.999952	-4.97762	-0.26255
ENSG00000289007.2	ENSG00000289007	0.387634	-3.05229	0.265059	0.792955	0.999952	-4.88094	0.262475
ENSG00000126603.9	GLIS2	-0.0406128	4.13855	-0.26512	0.792959	0.999952	-4.85511	-0.26247
ENSG00000144597.14	EAF1	-0.0324452	6.21074	-0.265096	0.792969	0.999952	-4.86404	-0.262457
ENSG00000168924.15	LETM1	-0.017364	6.47446	-0.264986	0.793057	0.999952	-4.86161	-0.262343
ENSG00000117595.13	IRF6	0.105837	-2.43105	0.265211	0.793069	0.999952	-4.97016	0.262328
ENSG00000105393.16	BABAM1	-0.018445	5.85178	-0.264891	0.793134	0.999952	-4.86291	-0.262244
ENSG00000111875.8	ASF1A	0.0409001	5.24328	0.264737	0.793245	0.999952	-4.84767	0.2621
ENSG00000166669.14	ATF7IP2	-0.0361819	2.6702	-0.26431	0.793318	0.999952	-4.87809	-0.262005
ENSG00000166262.16	FAM227B	0.140041	-1.78128	0.264301	0.793325	0.999952	-4.9103	0.261995
ENSG00000260807.8	CEROX1	0.24528	-3.25694	0.264587	0.793331	0.999952	-4.72732	0.261987
ENSG00000262691.1	ENSG00000262691	0.161093	-2.37613	0.2648	0.793335	0.999952	-4.90992	0.261982
ENSG00000289039.1	ENSG00000289039	0.225751	-3.4174	0.264523	0.793364	0.999952	-4.85424	0.261945
ENSG00000143842.15	SOX13	-0.090768	3.5823	-0.26454	0.793403	0.999952	-4.80628	-0.261894
ENSG00000073921.18	PICALM	-0.0369731	8.29483	-0.264406	0.793525	0.999952	-4.86112	-0.261736
ENSG00000169018.6	FEM1B	-0.023762	6.67581	-0.264344	0.793551	0.999952	-4.86541	-0.261702
ENSG00000166166.13	TRMT61A	-0.0240951	4.08062	-0.264319	0.793553	0.999952	-4.867	-0.2617
ENSG00000186076.5	ENSG00000186076	0.0764637	0.267896	0.263976	0.793573	0.999952	-4.85979	0.261674
ENSG00000232373.2	MTCYBP3	0.126407	-2.28256	0.264343	0.793577	0.999952	-4.83612	0.261669
ENSG00000128585.18	MKLN1	-0.0302876	5.67957	-0.264279	0.793592	0.999952	-4.87152	-0.261649
ENSG00000116183.11	PAPPA2	-0.0632685	0.763873	-0.26417	0.793664	0.999952	-4.83953	-0.261555
ENSG00000105808.19	RASA4	0.032887	6.97057	0.26415	0.793696	0.999952	-4.86626	0.261514
ENSG00000166165.14	CKB	0.139426	5.69516	0.264215	0.7937	0.999952	-4.79376	0.261509
ENSG00000164684.13	ZNF704	-0.0947206	1.68851	-0.264125	0.79374	0.999952	-4.95483	-0.261457
ENSG00000155846.17	PPARGC1B	-0.0660458	4.90775	-0.26409	0.793741	0.999952	-4.82942	-0.261456
ENSG00000119541.10	VPS4B	-0.0238041	6.18757	-0.264073	0.793775	0.999952	-4.87188	-0.261412
ENSG00000010256.11	UQCRC1	0.0290756	8.30748	0.264081	0.793785	0.999952	-4.85956	0.261398
ENSG00000125510.18	OPRL1	0.0724166	1.58455	0.264001	0.793823	0.999952	-4.90761	0.261349
ENSG00000049192.15	ADAMTS6	0.0700796	1.35285	0.264011	0.793833	0.999952	-4.88119	0.261337
ENSG00000165716.11	DIPK1B	-0.0576072	0.792521	-0.263719	0.794001	0.999952	-4.8712	-0.261119
ENSG00000116497.18	S100PBP	-0.0273501	3.1144	-0.263725	0.79403	0.999952	-4.89435	-0.26108
ENSG00000277150.2	F8A3	0.0685618	3.60782	0.263633	0.794049	0.999952	-4.85361	0.261056
ENSG00000079277.22	MKNK1	0.0275266	5.62914	0.26364	0.794095	0.999952	-4.86095	0.260997
ENSG00000158161.16	EYA3	-0.0197852	4.86609	-0.263621	0.794117	0.999952	-4.86543	-0.260968
ENSG00000212643.3	ZRSR2P1	-0.46735	-1.57946	-0.263162	0.794195	0.999952	-4.80332	-0.260867
ENSG00000172943.21	PHF8	-0.0263554	5.07989	-0.263409	0.794291	0.999952	-4.86742	-0.260743
ENSG00000260892.1	ENSG00000260892	-0.0874245	1.27966	-0.263247	0.794362	0.999952	-4.92755	-0.260651
ENSG00000206113.12	CFAP99	0.182324	-2.82079	0.263266	0.794381	0.999952	-4.79455	0.260626
ENSG00000246859.3	STARD4-AS1	0.0414767	5.03159	0.263164	0.794453	0.999952	-4.88135	0.260532
ENSG00000131828.14	PDHA1	-0.0172047	5.98522	-0.263115	0.794466	0.999952	-4.86305	-0.260516
ENSG00000065427.15	KARS1	0.0148865	7.20599	0.263134	0.794467	0.999952	-4.8621	0.260514
ENSG00000259075.6	POC1B-GALNT4	0.170666	1.05263	0.262732	0.794523	0.999952	-4.8684	0.260442
ENSG00000103021.10	CCDC113	-0.065537	1.14773	-0.262932	0.794627	0.999952	-4.83189	-0.260307
ENSG00000121274.14	TENT4B	-0.0352285	3.9086	-0.262762	0.794751	0.999952	-4.87353	-0.260147
ENSG00000289293.1	ENSG00000289293	0.0771412	0.773309	0.262815	0.794762	0.999952	-4.88864	0.260132
ENSG00000136732.16	GYPC	-0.0473075	6.18255	-0.262756	0.79477	0.999952	-4.87621	-0.260122
ENSG00000085491.17	SLC25A24	-0.0265705	6.90538	-0.262672	0.794772	0.999952	-4.86924	-0.260118
ENSG00000129128.13	SPCS3	0.019308	7.25575	0.262347	0.794817	0.999952	-4.86508	0.260061
ENSG00000273382.1	TMEM167B-DT	0.0372312	2.02062	0.262616	0.794836	0.999952	-4.89138	0.260037
ENSG00000171606.18	ZNF274	0.0305833	4.15483	0.262593	0.794892	0.999952	-4.85983	0.259964
ENSG00000142634.13	EFHD2	-0.0224778	8.33621	-0.262571	0.794906	0.999952	-4.86327	-0.259945
ENSG00000110925.7	CSRNP2	-0.0270426	5.30736	-0.262531	0.794934	0.999952	-4.86729	-0.259909
ENSG00000113615.13	SEC24A	0.0411773	5.45965	0.262419	0.795014	0.999952	-4.86452	0.259805
ENSG00000237440.9	ZNF737	0.0678927	1.79377	0.262291	0.795127	0.999952	-4.88919	0.259659
ENSG00000117525.14	F3	0.0908118	5.60553	0.262249	0.79515	0.999952	-4.83322	0.259629
ENSG00000197961.12	ZNF121	-0.0384972	4.33771	-0.262279	0.795168	0.999952	-4.853	-0.259606
ENSG00000133030.22	MPRIP	-0.0234652	7.46704	-0.262237	0.79517	0.999952	-4.86718	-0.259604
ENSG00000115652.15	UXS1	-0.019581	6.66654	-0.262175	0.795211	0.999952	-4.86747	-0.259549
ENSG00000290893.1	ENSG00000290893	-0.259617	-3.50977	-0.2621	0.795236	0.999952	-4.96174	-0.259517
ENSG00000036672.16	USP2	0.0540725	6.5888	0.262075	0.795293	0.999952	-4.85777	0.259444
ENSG00000291072.1	ENSG00000291072	0.0268435	4.06673	0.261943	0.795359	0.999952	-4.87238	0.259358
ENSG00000119408.17	NEK6	-0.0284691	8.47998	-0.261835	0.795453	0.999952	-4.86112	-0.259236
ENSG00000110665.12	C11orf21	-0.0342731	4.33845	-0.261763	0.795526	0.999952	-4.89233	-0.259141
ENSG00000182318.6	ZSCAN22	0.0381056	2.17332	0.261737	0.795551	0.999952	-4.88743	0.259109
ENSG00000183048.12	SLC25A10	-0.0587759	3.37045	-0.261707	0.795572	0.999952	-4.9172	-0.259082
ENSG00000159640.17	ACE	0.037075	2.96098	0.261334	0.795591	0.999952	-4.88653	0.259058
ENSG00000155592.16	ZKSCAN2	0.0395014	2.70408	0.261688	0.795618	0.999952	-4.87021	0.259022
ENSG00000287985.1	ENSG00000287985	-0.122086	-1.2949	-0.26118	0.795708	0.999952	-4.91766	-0.258905
ENSG00000126803.10	HSPA2	0.0705608	1.0789	0.261432	0.795735	0.999952	-4.89019	0.25887
ENSG00000285444.1	ENSG00000285444	0.369392	-2.61817	0.261093	0.795775	0.999952	-4.97374	0.258819
ENSG00000172661.20	WASHC2C	-0.0298476	5.29	-0.261376	0.795805	0.999952	-4.87612	-0.25878
ENSG00000161643.13	SIGLEC16	-0.0550887	2.98465	-0.261333	0.795861	0.999952	-4.92586	-0.258707
ENSG00000124074.12	ENKD1	0.0279571	3.43168	0.261296	0.795863	0.999952	-4.87075	0.258705
ENSG00000184489.13	PTP4A3	0.051775	5.80536	0.26123	0.795935	0.999952	-4.88194	0.258612
ENSG00000172869.15	DMXL1	-0.039016	4.64842	-0.261135	0.795973	0.999952	-4.88144	-0.258562
ENSG00000183853.18	KIRREL1	-0.0491104	3.74078	-0.261135	0.796009	0.999952	-4.96015	-0.258516
ENSG00000188372.15	ZP3	-0.0618866	0.13976	-0.26113	0.796013	0.999952	-4.85328	-0.25851
ENSG00000198156.11	NPIPB6	-0.218233	-2.92823	-0.260744	0.796042	0.999952	-4.77084	-0.258473
ENSG00000198420.10	TCAF1	-0.0430798	3.48016	-0.26099	0.796098	0.999952	-4.92918	-0.2584
ENSG00000269176.2	ENSG00000269176	0.0870871	-0.410452	0.260651	0.796113	0.999952	-4.8836	0.258381
ENSG00000248626.1	GAPDHP40	0.0659722	-0.604544	0.260865	0.796183	0.999952	-4.87231	0.258291
ENSG00000233680.4	HNRNPA1P27	-0.1519	-0.680494	-0.260868	0.796189	0.999952	-4.78783	-0.258283
ENSG00000270959.2	LPP-AS2	-0.0509829	1.76028	-0.260363	0.796333	0.999952	-4.8983	-0.258096
ENSG00000236449.2	ENSG00000236449	0.118914	-0.870746	0.260576	0.796373	0.999952	-4.87199	0.258043
ENSG00000187736.14	NHEJ1	-0.0407847	2.35121	-0.260444	0.796511	0.999952	-4.88921	-0.257865
ENSG00000243364.8	EFNA4	-0.0443677	2.40313	-0.260416	0.796529	0.999952	-4.89984	-0.257841
ENSG00000130921.9	MTRFR	-0.0350284	3.27703	-0.260178	0.796725	0.999952	-4.88129	-0.257588
ENSG00000152582.14	SPEF2	-0.0998563	-1.14262	-0.260179	0.796726	0.999952	-4.94873	-0.257587
ENSG00000181359.6	HSP90AA6P	-0.0685989	-1.41935	-0.260141	0.79674	0.999952	-4.8591	-0.257569
ENSG00000134698.11	AGO4	0.0280221	4.90422	0.260115	0.796796	0.999952	-4.88472	0.257497
ENSG00000181588.17	MEX3D	-0.0466825	4.67603	-0.26005	0.796809	0.999952	-4.89959	-0.257479
ENSG00000136643.12	RPS6KC1	-0.0290026	4.01042	-0.260023	0.796846	0.999952	-4.88905	-0.257431
ENSG00000170759.11	KIF5B	-0.0237801	7.30819	-0.259885	0.796915	0.999952	-4.86569	-0.257342
ENSG00000125971.18	DYNLRB1	-0.0285517	6.1484	-0.259559	0.79717	0.999952	-4.86477	-0.257012
ENSG00000132164.10	SLC6A11	0.144851	-1.38101	0.259504	0.79717	0.999952	-4.88038	0.257011
ENSG00000213553.4	RPLP0P6	-0.0455524	2.38064	-0.259608	0.797174	0.999952	-4.85588	-0.257006
ENSG00000219626.9	FAM228B	-0.0838171	0.478268	-0.259443	0.797277	0.999952	-4.87653	-0.256873
ENSG00000010072.16	SPRTN	0.0187765	4.57548	0.259463	0.797302	0.999952	-4.88188	0.256841
ENSG00000108829.10	LRRC59	0.0186387	7.83666	0.259395	0.797314	0.999952	-4.86335	0.256825
ENSG00000127533.4	F2RL3	-0.0949238	0.762069	-0.259427	0.797328	0.999952	-4.92553	-0.256806
ENSG00000151176.8	PLBD2	0.0257026	7.16696	0.259365	0.797378	0.999952	-4.86478	0.256742
ENSG00000005882.12	PDK2	0.0365629	4.2831	0.259218	0.797454	0.999952	-4.88211	0.256643
ENSG00000081320.11	STK17B	0.027006	6.29569	0.25923	0.797459	0.999952	-4.8686	0.256638
ENSG00000293076.1	ENSG00000293076	0.0692951	0.293635	0.258867	0.797476	0.999952	-4.88109	0.256615
ENSG00000231607.15	DLEU2	0.0459788	1.44231	0.259213	0.797487	0.999952	-4.91089	0.2566
ENSG00000104312.8	RIPK2	-0.0501368	4.80042	-0.259161	0.797513	0.999952	-4.8385	-0.256568
ENSG00000290107.1	ENSG00000290107	-0.136235	-1.94442	-0.258723	0.797848	0.999952	-4.86775	-0.256133
ENSG00000229162.1	RUNX3-AS1	-0.172325	-3.98818	-0.258654	0.797888	0.999952	-4.92849	-0.256081
ENSG00000144306.15	SCRN3	-0.0222263	3.59732	-0.258634	0.797923	0.999952	-4.88407	-0.256035
ENSG00000032219.19	ARID4A	-0.0243112	4.67282	-0.258233	0.797961	0.999952	-4.87537	-0.255987
ENSG00000275764.1	ENSG00000275764	-0.0635935	1.71902	-0.258648	0.79798	0.999952	-4.89571	-0.255962
ENSG00000157570.12	TSPAN18	0.0714836	1.08487	0.258618	0.797991	0.999952	-4.92827	0.255948
ENSG00000146830.11	GIGYF1	-0.0244511	5.99436	-0.258425	0.798063	0.999952	-4.87088	-0.255855
ENSG00000100154.15	TTC28	-0.05576	4.00392	-0.258424	0.798074	0.999952	-4.8423	-0.25584
ENSG00000155368.18	DBI	0.0332868	6.23237	0.258274	0.798156	0.999952	-4.8674	0.255734
ENSG00000154978.13	VOPP1	-0.0123385	7.74741	-0.258271	0.798186	0.999952	-4.86382	-0.255696
ENSG00000127947.16	PTPN12	0.0343222	8.56844	0.258277	0.798189	0.999952	-4.86346	0.255692
ENSG00000291177.1	ENSG00000291177	-0.236484	-2.73507	-0.257935	0.798189	0.999952	-4.83796	-0.255692
ENSG00000279811.1	ENSG00000279811	-0.0646765	0.406357	-0.25825	0.798224	0.999952	-4.87499	-0.255646
ENSG00000154027.19	AK5	0.348961	-0.123495	0.258259	0.798235	0.999952	-4.65213	0.255633
ENSG00000213442.5	RPL18AP3	-0.0624774	1.7235	-0.258128	0.798296	0.999952	-4.87329	-0.255554
ENSG00000279080.1	ENSG00000279080	0.138549	-2.56495	0.258003	0.798337	0.999952	-4.93741	0.2555
ENSG00000229647.3	MYOSLID	-0.067547	0.450166	-0.258069	0.79834	0.999952	-4.87444	-0.255496
ENSG00000177181.15	RIMKLA	0.0729078	0.268652	0.257939	0.798426	0.999952	-4.97119	0.255385
ENSG00000166592.13	RRAD	0.0822368	5.29323	0.257886	0.79849	0.999952	-4.84625	0.255302
ENSG00000168137.20	SETD5	0.0207417	6.17334	0.257848	0.798508	0.999952	-4.86765	0.255278
ENSG00000204520.14	MICA	-0.0225862	3.01253	-0.257793	0.798555	0.999952	-4.85718	-0.255217
ENSG00000285292.1	ABCF2-H2BK1	-0.0264668	5.2017	-0.257778	0.798567	0.999952	-4.86573	-0.255202
ENSG00000139874.6	SSTR1	0.102001	-1.93834	0.257742	0.798601	0.999952	-4.85931	0.255158
ENSG00000205531.14	NAP1L4	0.0332457	6.32366	0.257616	0.798674	0.999952	-4.87532	0.255064
ENSG00000144524.18	COPS7B	-0.0217845	4.4473	-0.257587	0.798771	0.999952	-4.87513	-0.254938
ENSG00000103966.11	EHD4	-0.0342745	7.27407	-0.257353	0.798843	0.999952	-4.86974	-0.254844
ENSG00000016864.19	GLT8D1	0.0203006	4.73211	0.257419	0.798854	0.999952	-4.87262	0.25483
ENSG00000159200.18	RCAN1	-0.04049	8.00089	-0.257398	0.798857	0.999952	-4.86651	-0.254827
ENSG00000165533.19	TTC8	-0.0349215	3.13014	-0.257458	0.798882	0.999952	-4.84857	-0.254794
ENSG00000167992.14	VWCE	-0.236993	-2.99386	-0.257317	0.798887	0.999952	-4.82573	-0.254788
ENSG00000136059.16	VILL	-0.0503708	1.37153	-0.257306	0.798954	0.999952	-4.91573	-0.254701
ENSG00000239569.5	KMT2E-AS1	0.109107	-1.31331	0.257226	0.79898	0.999952	-4.85234	0.254667
ENSG00000159055.4	MIS18A	0.0522018	3.0061	0.257168	0.799006	0.999952	-4.91722	0.254633
ENSG00000134242.16	PTPN22	-0.0523169	2.07622	-0.257197	0.799014	0.999952	-4.88693	-0.254624
ENSG00000277597.2	ENSG00000277597	-0.269714	-3.42098	-0.256704	0.799131	0.999952	-4.83935	-0.254473
ENSG00000153721.19	CNKSR3	-0.0277445	2.90147	-0.256935	0.799212	0.999952	-4.88599	-0.254367
ENSG00000140368.14	PSTPIP1	0.0222505	6.30576	0.256834	0.799275	0.999952	-4.86622	0.254285
ENSG00000118873.17	RAB3GAP2	-0.0215699	7.02909	-0.25679	0.799303	0.999952	-4.86506	-0.254249
ENSG00000113851.16	CRBN	0.0313518	3.1801	0.256763	0.799314	0.999952	-4.8972	0.254235
ENSG00000033867.18	SLC4A7	-0.062995	8.48248	-0.256699	0.799386	0.999952	-4.86387	-0.254142
ENSG00000290689.1	ENSG00000290689	-0.0523328	0.929658	-0.256519	0.799521	0.999952	-4.85415	-0.253967
ENSG00000286104.1	ENSG00000286104	0.115701	-0.75674	0.256184	0.799528	0.999952	-4.85519	0.253958
ENSG00000127804.13	METTL16	-0.0242875	4.55171	-0.256307	0.799678	0.999952	-4.86647	-0.253764
ENSG00000101670.12	LIPG	-0.126265	4.24583	-0.256266	0.799733	0.999952	-4.77846	-0.253693
ENSG00000013392.8	RWDD2A	-0.0367739	2.56294	-0.256225	0.799738	0.999952	-4.85709	-0.253686
ENSG00000255737.2	AGAP2-AS1	-0.0419489	2.87755	-0.256246	0.799752	0.999952	-4.89068	-0.253668
ENSG00000138111.14	MFSD13A	-0.0428851	2.5357	-0.255811	0.799813	0.999952	-4.87604	-0.253589
ENSG00000233270.1	SNRPEP4	0.11026	-1.80924	0.255644	0.799941	0.999952	-4.88377	0.253423
ENSG00000113319.13	RASGRF2	-0.133556	-1.97726	-0.256038	0.799942	0.999952	-4.86292	-0.253422
ENSG00000167608.12	TMC4	0.134523	-2.36737	0.255582	0.799988	0.999952	-4.86389	0.253362
ENSG00000006695.12	COX10	-0.0337865	3.8433	-0.255793	0.800061	0.999952	-4.83964	-0.253268
ENSG00000274049.4	INO80B-WBP1	-0.373522	-4.10073	-0.255351	0.800165	0.999952	-4.85995	-0.253134
ENSG00000166347.19	CYB5A	0.0388531	3.48211	0.25534	0.800174	0.999952	-4.8911	0.253122
ENSG00000115109.14	EPB41L5	0.0995709	0.132975	0.255643	0.800221	0.999952	-4.90685	0.253061
ENSG00000165792.18	METTL17	-0.0225082	4.58472	-0.25548	0.800325	0.999952	-4.85294	-0.252927
ENSG00000172409.7	CLP1	0.0180069	4.42738	0.255474	0.800332	0.999952	-4.86601	0.252917
ENSG00000196220.17	SRGAP3	-0.0713627	0.291646	-0.255502	0.800341	0.999952	-4.93131	-0.252905
ENSG00000058404.21	CAMK2B	0.0744378	2.98346	0.255461	0.80035	0.999952	-4.79283	0.252895
ENSG00000118137.10	APOA1	0.182527	-1.96374	0.255313	0.800441	0.999952	-4.82794	0.252776
ENSG00000166401.15	SERPINB8	-0.0236017	5.93231	-0.255287	0.800469	0.999952	-4.86769	-0.25274
ENSG00000108846.16	ABCC3	0.0290537	7.81172	0.255259	0.800488	0.999952	-4.86327	0.252716
ENSG00000005007.14	UPF1	-0.0174438	7.34714	-0.255251	0.800502	0.999952	-4.86497	-0.252697
ENSG00000170315.14	UBB	0.0272006	8.52069	0.254838	0.800558	0.999952	-4.86382	0.252625
ENSG00000188428.20	BLOC1S5	-0.0334976	2.91784	-0.255133	0.8006	0.999952	-4.87196	-0.25257
ENSG00000170946.15	DNAJC24	0.0261878	3.66568	0.255105	0.800641	0.999952	-4.87617	0.252518
ENSG00000270228.1	ENSG00000270228	-0.135568	-0.5526	-0.254723	0.800646	0.999952	-4.84512	-0.252511
ENSG00000182809.11	CRIP2	0.0602262	0.995839	0.255032	0.800666	0.999952	-4.84251	0.252485
ENSG00000227373.6	RABGAP1L-DT	-0.170577	-2.2698	-0.254999	0.800735	0.999952	-4.86049	-0.252396
ENSG00000056097.16	ZFR	-0.0233985	7.03358	-0.254945	0.80074	0.999952	-4.86589	-0.252389
ENSG00000137574.11	TGS1	-0.0178854	5.21403	-0.254588	0.800749	0.999952	-4.88127	-0.252378
ENSG00000138100.14	TRIM54	0.116549	3.93943	0.254787	0.800848	0.999952	-4.80913	0.25225
ENSG00000089775.12	ZBTB25	0.0284957	2.7526	0.254646	0.80098	0.999952	-4.90264	0.25208
ENSG00000124104.19	SNX21	0.0441423	2.48578	0.254555	0.801013	0.999952	-4.91366	0.252036
ENSG00000166233.15	ARIH1	0.0201666	6.66903	0.254277	0.801262	0.999952	-4.86717	0.251714
ENSG00000130402.14	ACTN4	0.0220124	9.25678	0.254063	0.801417	0.999952	-4.86527	0.251514
ENSG00000184922.15	FMNL1	0.029691	8.40484	0.253869	0.801545	0.999952	-4.86713	0.251348
ENSG00000292343.1	AKAP17A	-0.0289459	5.09956	-0.253616	0.801755	0.999952	-4.8769	-0.251076
ENSG00000005893.17	LAMP2	-0.0198842	8.66322	-0.253592	0.801767	0.999952	-4.86564	-0.251061
ENSG00000243927.6	MRPS6	0.0856472	6.78963	0.253302	0.801978	0.999952	-4.84141	0.250788
ENSG00000164190.19	NIPBL	-0.0368225	6.04452	-0.253316	0.801978	0.999952	-4.87305	-0.250788
ENSG00000197323.12	TRIM33	0.0268994	6.17916	0.253274	0.801994	0.999952	-4.86763	0.250767
ENSG00000268043.9	NBPF12	0.030505	5.12513	0.253259	0.802007	0.999952	-4.87986	0.25075
ENSG00000251002.10	TRD-AS1	-0.107145	-0.876129	-0.253291	0.802027	0.999952	-4.96272	-0.250725
ENSG00000156675.16	RAB11FIP1	0.0328279	5.5749	0.253143	0.802107	0.999952	-4.87738	0.250621
ENSG00000197054.12	ZNF763	-0.103684	-0.815546	-0.252783	0.802131	0.999952	-4.89201	-0.25059
ENSG00000181163.14	NPM1	0.0148977	9.3947	0.253069	0.802158	0.999952	-4.86405	0.250555
ENSG00000169689.15	CENPX	-0.0371942	4.38298	-0.253024	0.802212	0.999952	-4.88171	-0.250486
ENSG00000121350.16	PYROXD1	0.0340145	3.72036	0.252984	0.802256	0.999952	-4.87806	0.250429
ENSG00000103855.18	CD276	0.0269772	9.3941	0.252696	0.802414	0.999952	-4.86304	0.250224
ENSG00000174403.17	CRMA	0.102558	-1.89337	0.252335	0.802474	0.999952	-4.92498	0.250146
ENSG00000144224.17	UBXN4	-0.0222198	6.80363	-0.252688	0.802551	0.999952	-4.86843	-0.250047
ENSG00000124171.9	PARD6B	0.0728569	0.840395	0.252521	0.802552	0.999952	-4.84802	0.250046
ENSG00000284634.1	ENSG00000284634	0.149597	-1.27908	0.252518	0.80256	0.999952	-4.88466	0.250036
ENSG00000112425.16	EPM2A	-0.0257835	3.22786	-0.252512	0.802571	0.999952	-4.86575	-0.250021
ENSG00000013619.15	MAMLD1	0.0397172	2.65099	0.252522	0.802585	0.999952	-4.91003	0.250003
ENSG00000100439.11	ABHD4	0.0359999	5.46106	0.252489	0.802615	0.999952	-4.85951	0.249965
ENSG00000182993.5	C12orf60	-0.137893	-1.84537	-0.252122	0.802637	0.999952	-4.82551	-0.249936
ENSG00000186687.16	LYRM7	0.0260725	4.22936	0.252425	0.802705	0.999952	-4.8838	0.249848
ENSG00000135541.22	AHI1	0.035175	4.46313	0.252345	0.802705	0.999952	-4.87354	0.249848
ENSG00000144290.17	SLC4A10	0.0815689	-1.07317	0.251983	0.802744	0.999952	-4.87942	0.249798
ENSG00000240342.3	RPS2P5	-0.0315269	7.30582	-0.252304	0.802754	0.999952	-4.86344	-0.249784
ENSG00000258807.5	ENSG00000258807	0.115517	-0.6434	0.252259	0.802758	0.999952	-4.85534	0.249779
ENSG00000132781.21	MUTYH	0.0361212	3.53991	0.252254	0.802803	0.999952	-4.89448	0.249721
ENSG00000287168.3	ENSG00000287168	-0.0408497	1.94723	-0.252249	0.802806	0.999952	-4.89757	-0.249718
ENSG00000154370.16	TRIM11	-0.0197991	6.0042	-0.252078	0.802904	0.999952	-4.86528	-0.249591
ENSG00000241489.8	ENSG00000241489	-0.0649156	2.92764	-0.251711	0.802952	0.999952	-4.91024	-0.249529
ENSG00000196914.9	ARHGEF12	-0.0331673	6.61684	-0.252004	0.802954	0.999952	-4.86948	-0.249525
ENSG00000163923.10	RPL39L	-0.0602158	2.55118	-0.252035	0.802975	0.999952	-4.90469	-0.249499
ENSG00000156103.16	MMP16	-0.0900961	-0.406847	-0.251949	0.80307	0.999952	-4.82457	-0.249375
ENSG00000157600.12	TMEM164	0.0193042	6.17427	0.251893	0.80309	0.999952	-4.87127	0.24935
ENSG00000133104.14	SPART	0.0179785	5.216	0.251579	0.803272	0.999952	-4.87243	0.249114
ENSG00000273329.2	ENSG00000273329	0.0533764	0.62126	0.251697	0.803276	0.999952	-4.8806	0.249109
ENSG00000105696.9	TMEM59L	-0.0889569	-0.880878	-0.25146	0.803355	0.999952	-4.87725	-0.249007
ENSG00000127561.16	SYNGR3	-0.0739925	-1.29371	-0.25151	0.803367	0.999952	-4.86873	-0.248992
ENSG00000111725.11	PRKAB1	-0.0335555	3.85263	-0.251478	0.80337	0.999952	-4.88054	-0.248988
ENSG00000292327.1	PPP2R3B	0.545473	-0.446094	0.251335	0.803401	0.999952	-4.78428	0.248948
ENSG00000153157.14	SYCP2L	-0.194204	-2.57928	-0.251307	0.803501	0.999952	-4.85649	-0.248819
ENSG00000100350.16	FOXRED2	-0.0277709	4.33373	-0.25132	0.803502	0.999952	-4.9033	-0.248818
ENSG00000196549.13	MME	-0.107652	3.7443	-0.251298	0.803512	0.999952	-4.76827	-0.248804
ENSG00000178467.18	P4HTM	-0.0249009	5.02408	-0.251321	0.803521	0.999952	-4.86267	-0.248793
ENSG00000153012.12	LGI2	-0.0692121	5.9202	-0.251296	0.803523	0.999952	-4.88826	-0.24879
ENSG00000123545.6	NDUFAF4	-0.0232709	4.33339	-0.251228	0.803572	0.999952	-4.85027	-0.248727
ENSG00000156711.17	MAPK13	-0.0384667	5.15776	-0.251074	0.803687	0.999952	-4.85277	-0.248578
ENSG00000165995.24	CACNB2	0.137417	-2.06807	0.251014	0.803708	0.999952	-4.8438	0.248551
ENSG00000144426.19	NBEAL1	-0.0569349	3.4787	-0.250983	0.803867	0.999952	-4.90517	-0.248345
ENSG00000183833.16	CFAP91	-0.277627	-3.36911	-0.250451	0.803917	0.999952	-4.89531	-0.248281
ENSG00000213344.2	PCNPP3	-0.135797	-2.33637	-0.25057	0.804034	0.999952	-4.89664	-0.24813
ENSG00000181467.5	RAP2B	-0.0308722	6.49083	-0.250579	0.804064	0.999952	-4.87357	-0.248091
ENSG00000165757.9	JCAD	-0.0545313	3.79885	-0.2506	0.804066	0.999952	-4.85231	-0.248089
ENSG00000058673.17	ZC3H11A	-0.0262462	7.14297	-0.250563	0.804086	0.999952	-4.86766	-0.248063
ENSG00000279133.1	ENSG00000279133	0.180802	-2.9795	0.250147	0.80415	0.999952	-4.92255	0.24798
ENSG00000170348.9	TMED10	-0.0185595	7.9663	-0.250404	0.804215	0.999952	-4.86531	-0.247896
ENSG00000177030.19	DEAF1	-0.0352103	5.82495	-0.250325	0.804231	0.999952	-4.8614	-0.247875
ENSG00000233822.6	H2BC15	-0.122507	-1.63476	-0.250399	0.804241	0.999952	-4.87155	-0.247862
ENSG00000196704.14	AMZ2	0.0246915	4.89717	0.25034	0.804242	0.999952	-4.86998	0.24786
ENSG00000163661.4	PTX3	-0.0784866	2.6212	-0.250269	0.804356	0.999952	-4.84413	-0.247713
ENSG00000164674.17	SYTL3	-0.0340644	5.02395	-0.250048	0.804476	0.999952	-4.88817	-0.247558
ENSG00000158457.6	TSPAN33	-0.0352954	3.32246	-0.250057	0.804478	0.999952	-4.8656	-0.247557
ENSG00000186648.15	CARMIL3	-0.115096	0.54484	-0.249941	0.80455	0.999952	-4.773	-0.247463
ENSG00000189171.15	S100A13	-0.0535547	2.02773	-0.249929	0.804594	0.999952	-4.82731	-0.247406
ENSG00000227946.3	INO80D-AS1	-0.0669427	-0.330804	-0.249836	0.804641	0.999952	-4.8743	-0.247346
ENSG00000175894.18	TSPEAR	0.131513	-1.65477	0.249455	0.804681	0.999952	-4.90112	0.247294
ENSG00000088205.13	DDX18	-0.0186076	6.36437	-0.249732	0.804727	0.999952	-4.8682	-0.247234
ENSG00000198513.14	ATL1	0.0530243	0.878911	0.249719	0.804737	0.999952	-4.85294	0.247221
ENSG00000130699.20	TAF4	-0.0192388	4.61666	-0.249645	0.804793	0.999952	-4.88603	-0.247149
ENSG00000171574.19	ZNF584	-0.0293571	3.74355	-0.249554	0.804842	0.999952	-4.85489	-0.247085
ENSG00000149633.12	KIAA1755	-0.283548	-0.422959	-0.249223	0.804859	0.999952	-4.66153	-0.247064
ENSG00000204392.11	LSM2	-0.0308297	3.87633	-0.249073	0.804973	0.999952	-4.88397	-0.246916
ENSG00000286654.1	ENSG00000286654	0.129046	-2.08606	0.249478	0.80499	0.999952	-4.9372	0.246895
ENSG00000138061.12	CYP1B1	-0.0540613	8.35333	-0.249326	0.805028	0.999952	-4.8625	-0.246846
ENSG00000232656.10	IDI2-AS1	0.148325	-1.9498	0.249224	0.805074	0.999952	-4.88978	0.246786
ENSG00000119943.13	PYROXD2	-0.0661904	2.22531	-0.24926	0.805082	0.999952	-4.85298	-0.246775
ENSG00000156642.17	NPTN	-0.0175109	7.12556	-0.249163	0.805147	0.999952	-4.86792	-0.246692
ENSG00000080546.14	SESN1	0.044419	5.86537	0.24916	0.805149	0.999952	-4.88835	0.246688
ENSG00000232671.8	ZNF687-AS1	-0.130631	-1.86552	-0.248803	0.80518	0.999952	-4.92255	-0.246648
ENSG00000152475.7	ZNF837	0.0511337	1.75222	0.248664	0.805286	0.999952	-4.86154	0.246511
ENSG00000250519.7	ENSG00000250519	0.0792371	-1.89447	0.248987	0.805297	0.999952	-4.95114	0.246498
ENSG00000284930.1	ENSG00000284930	0.0860072	2.1673	0.248835	0.805387	0.999952	-4.86977	0.246382
ENSG00000164733.23	CTSB	0.0229908	11.1469	0.248822	0.805406	0.999952	-4.86502	0.246358
ENSG00000172432.19	GTPBP2	0.0263211	6.65544	0.248887	0.805425	0.999952	-4.86713	0.246333
ENSG00000168904.15	LRRC28	0.0669421	4.28358	0.248402	0.805488	0.999952	-4.82052	0.246251
ENSG00000186364.12	NUDT17	0.052926	0.963384	0.24856	0.805768	0.999952	-4.88357	0.24589
ENSG00000167642.13	SPINT2	-0.468805	4.58481	-0.247846	0.805914	0.999952	-4.66509	-0.245701
ENSG00000265678.1	ENSG00000265678	0.14659	-1.68462	0.248029	0.805979	0.999952	-4.81989	0.245616
ENSG00000290951.1	ENSG00000290951	0.0882302	0.452418	0.247752	0.805986	0.999952	-4.91053	0.245607
ENSG00000196081.10	ZNF724	-0.0649274	-0.16091	-0.24802	0.806016	0.999952	-4.94224	-0.245569
ENSG00000213397.12	HAUS7	0.0406193	3.01923	0.247676	0.806044	0.999952	-4.90287	0.245532
ENSG00000160877.7	NACC1	0.0208738	7.58535	0.247964	0.806082	0.999952	-4.8631	0.245484
ENSG00000138944.8	SHISAL1	0.0576785	0.12432	0.2479	0.806122	0.999952	-4.91734	0.245432
ENSG00000225828.2	FAM229A	-0.131624	-1.76982	-0.247788	0.806142	0.999952	-4.87669	-0.245407
ENSG00000239672.8	NME1	0.0276115	6.72361	0.247836	0.806171	0.999952	-4.86097	0.245369
ENSG00000162613.18	FUBP1	-0.0220136	6.24239	-0.247681	0.806258	0.999952	-4.87386	-0.245257
ENSG00000160223.18	ICOSLG	0.0422659	5.74506	0.247669	0.8063	0.999952	-4.89319	0.245202
ENSG00000102265.12	TIMP1	0.0487051	9.98207	0.247654	0.806308	0.999952	-4.86258	0.245192
ENSG00000197646.8	PDCD1LG2	0.0915927	3.40094	0.247287	0.806343	0.999952	-4.78089	0.245147
ENSG00000234176.1	HSPA8P1	0.113888	-1.8818	0.246973	0.806583	0.999952	-4.85728	0.244836
ENSG00000124641.16	MED20	0.0348087	2.99688	0.247276	0.806613	0.999952	-4.9236	0.244798
ENSG00000080823.23	MOK	0.0699752	0.607236	0.247225	0.806683	0.999952	-4.82545	0.244708
ENSG00000141750.7	STAC2	0.089037	4.53945	0.247133	0.806709	0.999952	-4.81622	0.244674
ENSG00000103254.10	ANTKMT	0.048741	4.40088	0.247017	0.806771	0.999952	-4.86096	0.244594
ENSG00000012232.10	EXTL3	0.017211	6.75666	0.247058	0.806776	0.999952	-4.86735	0.244587
ENSG00000260027.5	HOXB7	0.135805	-1.92724	0.246969	0.806799	0.999952	-4.91642	0.244557
ENSG00000285886.1	ENSG00000285886	0.162085	-2.92522	0.246935	0.806825	0.999952	-4.89257	0.244524
ENSG00000278535.5	DHRS11	0.0930233	2.52725	0.246657	0.806826	0.999952	-4.78098	0.244523
ENSG00000138709.20	LARP1B	0.0308536	4.17693	0.246888	0.806889	0.999952	-4.86318	0.244442
ENSG00000162746.15	FCRLB	-0.146657	3.15218	-0.246671	0.807049	0.999952	-4.73144	-0.244235
ENSG00000107929.16	LARP4B	-0.0171214	6.08668	-0.246612	0.807124	0.999952	-4.86669	-0.244138
ENSG00000142327.13	RNPEPL1	0.0250416	6.28251	0.246332	0.807313	0.999952	-4.86871	0.243894
ENSG00000100528.12	CNIH1	-0.0173922	6.12108	-0.246326	0.807349	0.999952	-4.86709	-0.243848
ENSG00000175264.8	CHST1	0.144495	-1.68019	0.246331	0.807352	0.999952	-4.78826	0.243844
ENSG00000172270.22	BSG	0.022434	9.9499	0.246199	0.807412	0.999952	-4.86422	0.243766
ENSG00000187764.12	SEMA4D	0.0380212	4.54918	0.246183	0.807428	0.999952	-4.8945	0.243745
ENSG00000235750.10	KIAA0040	-0.0767343	5.62153	-0.246108	0.807454	0.999952	-4.82623	-0.243712
ENSG00000125968.9	ID1	-0.05852	3.5006	-0.246017	0.807559	0.999952	-4.90981	-0.243576
ENSG00000172935.10	MRGPRF	-0.223099	-3.06785	-0.245566	0.807663	0.999952	-4.90712	-0.243442
ENSG00000179262.10	RAD23A	-0.0235585	7.5679	-0.245776	0.807739	0.999952	-4.86563	-0.243344
ENSG00000169641.15	LUZP1	-0.0283812	6.69654	-0.245816	0.807747	0.999952	-4.86991	-0.243333
ENSG00000248898.4	PELO-AS1	-0.13111	-1.51084	-0.24537	0.807813	0.999952	-4.8006	-0.243249
ENSG00000151208.17	DLG5	-0.0251529	5.0654	-0.245628	0.807868	0.999952	-4.888	-0.243178
ENSG00000198521.12	ZNF43	-0.058366	1.53911	-0.245624	0.807898	0.999952	-4.89661	-0.243139
ENSG00000131446.17	MGAT1	0.0337211	9.38575	0.245523	0.807909	0.999952	-4.86229	0.243125
ENSG00000204959.4	ARHGEF34P	-0.0475517	2.17714	-0.245231	0.808149	0.999952	-4.90095	-0.242815
ENSG00000253276.5	CCDC71L	0.0583417	5.06612	0.245104	0.808251	0.999952	-4.82312	0.242683
ENSG00000289537.2	ENSG00000289537	-0.147781	-0.682887	-0.245023	0.808436	0.999952	-4.93204	-0.242444
ENSG00000127951.8	FGL2	-0.221455	4.40194	-0.244836	0.808452	0.999952	-4.71945	-0.242424
ENSG00000146072.6	TNFRSF21	-0.049422	7.59043	-0.244797	0.808482	0.999952	-4.86177	-0.242384
ENSG00000293542.1	DUSP13B	-0.237872	-3.88592	-0.244787	0.808515	0.999952	-4.83391	-0.242342
ENSG00000184205.14	TSPYL2	0.056525	2.14615	0.244722	0.808565	0.999952	-4.83701	0.242278
ENSG00000260290.2	ENSG00000260290	-0.0560723	-0.205607	-0.244349	0.808596	0.999952	-4.8806	-0.242237
ENSG00000213719.8	CLIC1	0.0227859	9.0632	0.24458	0.808642	0.999952	-4.86609	0.242179
ENSG00000189067.14	LITAF	-0.0490983	5.97564	-0.24446	0.808693	0.999952	-4.85506	-0.242113
ENSG00000182054.10	IDH2	-0.0314799	7.24574	-0.244472	0.808728	0.999952	-4.86917	-0.242067
ENSG00000223705.12	NSUN5P1	0.227164	-0.684543	0.244153	0.808747	0.999952	-4.94265	0.242043
ENSG00000115561.16	CHMP3	-0.0143638	6.87803	-0.244443	0.808779	0.999952	-4.86818	-0.242002
ENSG00000149273.15	RPS3	-0.0257982	9.73272	-0.244263	0.808909	0.999952	-4.86495	-0.241833
ENSG00000157379.14	DHRS1	0.0229938	3.14051	0.244255	0.808941	0.999952	-4.8775	0.241793
ENSG00000135956.9	TMEM127	0.0141536	7.16796	0.244068	0.809019	0.999952	-4.86663	0.241692
ENSG00000142156.16	COL6A1	-0.0624608	10.4702	-0.244093	0.809027	0.999952	-4.86175	-0.241682
ENSG00000100296.14	THOC5	-0.0171668	5.09458	-0.244082	0.809042	0.999952	-4.86648	-0.241662
ENSG00000113734.18	BNIP1	-0.0294887	2.35915	-0.244089	0.809049	0.999952	-4.85631	-0.241653
ENSG00000105695.15	MAG	0.163004	-1.53699	0.243909	0.809152	0.999952	-4.82763	0.24152
ENSG00000168505.7	GBX2	-0.124756	-1.98054	-0.243794	0.809205	0.999952	-4.82682	-0.241452
ENSG00000196352.18	CD55	-0.0363446	6.09649	-0.243811	0.809253	0.999952	-4.87195	-0.241389
ENSG00000291093.1	SVIL-AS1	0.0215993	3.87825	0.243675	0.80933	0.999952	-4.88009	0.241291
ENSG00000171490.13	RSL1D1	0.0147355	7.34937	0.243694	0.809343	0.999952	-4.86424	0.241274
ENSG00000151276.24	MAGI1	0.128247	-2.29823	0.243714	0.80937	0.999952	-4.86576	0.241239
ENSG00000234409.7	CCDC188	0.0785864	-0.667005	0.243608	0.809392	0.999952	-4.89735	0.241211
ENSG00000178922.18	HYI	0.0426672	3.83444	0.243592	0.809413	0.999952	-4.88373	0.241184
ENSG00000100281.14	HMGXB4	-0.0179758	4.89495	-0.243601	0.809438	0.999952	-4.88412	-0.241152
ENSG00000103942.13	HOMER2	-0.0432488	2.9471	-0.243565	0.809443	0.999952	-4.86855	-0.241145
ENSG00000105499.14	PLA2G4C	0.0289841	5.00999	0.243527	0.809472	0.999952	-4.8874	0.241108
ENSG00000140025.16	EFCAB11	-0.0438592	1.40437	-0.243512	0.809528	0.999952	-4.91477	-0.241035
ENSG00000289562.2	ENSG00000289562	0.0926137	-0.93798	0.243479	0.809545	0.999952	-4.86469	0.241013
ENSG00000103326.12	CAPN15	0.0195972	6.83875	0.243216	0.809704	0.999952	-4.86558	0.240808
ENSG00000206337.12	HCP5	-0.03548	2.58705	-0.243222	0.80971	0.999952	-4.86129	-0.2408
ENSG00000152705.8	CATSPER3	-0.159639	-2.09406	-0.242891	0.809715	0.999952	-4.883	-0.240793
ENSG00000089351.15	GRAMD1A	0.0274036	6.02507	0.243158	0.809736	0.999952	-4.86939	0.240767
ENSG00000103066.13	PLA2G15	-0.0260284	6.85908	-0.243154	0.809756	0.999952	-4.86829	-0.240741
ENSG00000143126.8	CELSR2	-0.0386205	3.55307	-0.243088	0.809804	0.999952	-4.8758	-0.240679
ENSG00000211584.14	SLC48A1	-0.0266378	3.42848	-0.243053	0.809811	0.999952	-4.86105	-0.24067
ENSG00000231500.7	RPS18	0.0242306	9.56583	0.24303	0.809855	0.999952	-4.86525	0.240613
ENSG00000164548.12	TRA2A	-0.0216961	5.1093	-0.243064	0.80987	0.999952	-4.88074	-0.240594
ENSG00000117697.15	NSL1	0.0242991	4.7144	0.242981	0.809881	0.999952	-4.88819	0.240579
ENSG00000266920.1	ACTBP9	-0.15618	-2.41022	-0.242947	0.809885	0.999952	-4.85744	-0.240574
ENSG00000230202.1	RPL29P4	-0.0537854	0.494177	-0.24289	0.809931	0.999952	-4.87628	-0.240516
ENSG00000074706.14	IPCEF1	-0.062985	5.52451	-0.242752	0.810066	0.999952	-4.91866	-0.240341
ENSG00000052850.8	ALX4	0.10109	-0.949229	0.242745	0.810082	0.999952	-4.85707	0.240321
ENSG00000153485.6	LYSET	0.0379718	4.56737	0.242693	0.81009	0.999952	-4.8729	0.24031
ENSG00000164100.9	NDST3	-0.165399	-1.87426	-0.243593	0.810129	0.999952	-4.82691	-0.240259
ENSG00000183826.19	BTBD9	0.0212363	5.22485	0.242502	0.810249	0.999952	-4.86984	0.240105
ENSG00000128342.5	LIF	-0.0721149	3.98492	-0.242447	0.810304	0.999952	-4.90282	-0.240034
ENSG00000221838.11	AP4M1	0.0371938	3.20508	0.242371	0.810317	0.999952	-4.88769	0.240017
ENSG00000172638.13	EFEMP2	0.0377068	2.94112	0.242364	0.810347	0.999952	-4.87594	0.239978
ENSG00000129009.13	ISLR	-0.266841	1.25711	-0.242398	0.810388	0.999952	-4.70895	-0.239926
ENSG00000267058.1	ENSG00000267058	-0.132168	-1.88605	-0.241873	0.810497	0.999952	-4.89235	-0.239785
ENSG00000260367.2	ENSG00000260367	-0.0593918	1.50796	-0.241837	0.810525	0.999952	-4.86312	-0.239749
ENSG00000026559.14	KCNG1	-0.0613395	4.08361	-0.242124	0.810546	0.999952	-4.82122	-0.239722
ENSG00000166454.10	ATMIN	-0.0188989	5.64164	-0.241989	0.810708	0.999952	-4.87455	-0.239512
ENSG00000114405.11	CEP15	-0.0346612	1.90253	-0.241758	0.810831	0.999952	-4.90606	-0.239354
ENSG00000151458.12	ANKRD50	0.0354646	4.84111	0.241715	0.810839	0.999952	-4.8844	0.239344
ENSG00000241728.5	ENSG00000241728	-0.262061	-3.76775	-0.241414	0.810849	0.999952	-4.87399	-0.239331
ENSG00000123612.16	ACVR1C	0.0653448	2.38966	0.241688	0.810887	0.999952	-4.87127	0.239281
ENSG00000104613.12	INTS10	-0.0149117	6.03097	-0.241587	0.810973	0.999952	-4.86313	-0.239171
ENSG00000255517.8	DPP3-DT	0.0626485	0.370894	0.241496	0.810975	0.999952	-4.86552	0.239169
ENSG00000118507.19	AKAP7	-0.0579732	1.23911	-0.241534	0.811017	0.999952	-4.90824	-0.239115
ENSG00000198185.12	ZNF334	0.066258	-0.897757	0.241393	0.811086	0.999952	-4.88186	0.239026
ENSG00000010404.18	IDS	0.0238604	8.22128	0.241366	0.811108	0.999952	-4.86794	0.238997
ENSG00000104814.13	MAP4K1	-0.0714963	0.75578	-0.24134	0.81116	0.999952	-4.91545	-0.238929
ENSG00000169710.9	FASN	-0.022947	9.38698	-0.241248	0.811219	0.999952	-4.86555	-0.238854
ENSG00000151665.13	PIGF	0.0379618	3.18441	0.241259	0.811226	0.999952	-4.87835	0.238845
ENSG00000260256.1	ENSG00000260256	0.116229	-2.1122	0.241206	0.811256	0.999952	-4.90248	0.238807
ENSG00000114209.15	PDCD10	-0.0188482	5.71574	-0.241227	0.811274	0.999952	-4.86923	-0.238782
ENSG00000187950.9	OVCH1	0.0535674	0.931269	0.241209	0.81129	0.999952	-4.90756	0.238762
ENSG00000179776.20	CDH5	0.150965	-3.09125	0.241022	0.811403	0.999952	-4.97427	0.238616
ENSG00000289912.1	ENSG00000289912	0.0905614	-0.804874	0.24101	0.811418	0.999952	-4.93504	0.238597
ENSG00000267321.4	SNHG30	0.0611557	0.647611	0.240977	0.81144	0.999952	-4.84768	0.238568
ENSG00000127870.17	RNF6	0.0274239	6.16278	0.240855	0.811478	0.999952	-4.86698	0.23852
ENSG00000271730.1	ENSG00000271730	0.226254	-3.03056	0.240849	0.811489	0.999952	-4.88341	0.238505
ENSG00000148680.16	HTR7	-0.029758	4.09487	-0.240883	0.811495	0.999952	-4.89974	-0.238497
ENSG00000160131.14	VMA21	-0.0265419	5.01369	-0.240649	0.811673	0.999952	-4.87672	-0.238268
ENSG00000159189.13	C1QC	0.167272	-2.05493	0.240631	0.811675	0.999952	-4.91314	0.238266
ENSG00000291049.1	FAM86B3P	0.0430946	1.73607	0.240469	0.811806	0.999952	-4.87189	0.238097
ENSG00000143748.18	NVL	0.015244	5.37932	0.240446	0.811844	0.999952	-4.87044	0.238048
ENSG00000108528.14	SLC25A11	0.0240157	5.22578	0.240084	0.811871	0.999952	-4.86435	0.238013
ENSG00000041802.11	LSG1	0.0166395	5.39927	0.240377	0.811874	0.999952	-4.86843	0.238009
ENSG00000159761.15	C16orf86	-0.073772	0.792914	-0.240048	0.811899	0.999952	-4.85465	-0.237977
ENSG00000172794.20	RAB37	-0.195864	-2.07177	-0.240418	0.811948	0.999952	-4.82225	-0.237914
ENSG00000113761.12	ZNF346	-0.0260471	3.56809	-0.240256	0.811976	0.999952	-4.88004	-0.237878
ENSG00000130513.7	GDF15	-0.0736541	7.29604	-0.240173	0.812037	0.999952	-4.85587	-0.237799
ENSG00000109814.12	UGDH	0.0414298	5.70576	0.240139	0.812065	0.999952	-4.85562	0.237763
ENSG00000231991.4	ANXA2P2	0.0276848	2.64232	0.239906	0.812241	0.999952	-4.847	0.237536
ENSG00000086848.15	ALG9	0.0241064	3.45438	0.239525	0.8123	0.999952	-4.88713	0.23746
ENSG00000155876.6	RRAGA	0.0200042	6.39863	0.239672	0.812421	0.999952	-4.86405	0.237304
ENSG00000196611.6	MMP1	-0.116092	8.36105	-0.239552	0.812519	0.999952	-4.8611	-0.237178
ENSG00000079974.19	RABL2B	-0.0168199	4.19756	-0.239472	0.812578	0.999952	-4.86662	-0.237102
ENSG00000091009.8	RBM27	-0.0273664	5.03225	-0.239324	0.81268	0.999952	-4.87242	-0.236971
ENSG00000171840.13	NINJ2	0.0649325	0.968497	0.2393	0.812707	0.999952	-4.8932	0.236935
ENSG00000105705.16	SUGP1	-0.015598	4.924	-0.238956	0.812737	0.999952	-4.86908	-0.236897
ENSG00000135540.12	NHSL1	-0.034558	3.19125	-0.239203	0.81276	0.999952	-4.92285	-0.236867
ENSG00000182223.7	ZAR1	-0.0937201	1.01069	-0.238841	0.812825	0.999952	-4.87205	-0.236783
ENSG00000188643.11	S100A16	-0.0454407	6.66702	-0.23903	0.812916	0.999952	-4.85892	-0.236666
ENSG00000107745.20	MICU1	0.017021	4.66573	0.239036	0.812916	0.999952	-4.87425	0.236666
ENSG00000157216.17	SSBP3	0.0295756	7.12135	0.238973	0.812965	0.999952	-4.86239	0.236603
ENSG00000232838.4	PET117	0.0446816	1.39939	0.238922	0.812972	0.999952	-4.89086	0.236594
ENSG00000248643.5	RBM14-RBM4	-0.0789829	0.121077	-0.238876	0.813071	0.999952	-4.87945	-0.236466
ENSG00000185551.15	NR2F2	-0.0381811	5.0659	-0.238803	0.813074	0.999952	-4.86187	-0.236463
ENSG00000159335.19	PTMS	-0.0315526	5.28283	-0.238713	0.813197	0.999952	-4.86645	-0.236304
ENSG00000102786.15	INTS6	-0.0251397	5.60496	-0.238629	0.813219	0.999952	-4.86939	-0.236276
ENSG00000139826.6	ABHD13	0.0256765	4.10294	0.238505	0.813293	0.999952	-4.87866	0.236179
ENSG00000174307.7	PHLDA3	-0.0389492	5.44294	-0.238517	0.813313	0.999952	-4.87291	-0.236154
ENSG00000107130.10	NCS1	0.0216035	6.61305	0.238493	0.81333	0.999952	-4.86945	0.236133
ENSG00000067840.13	PDZD4	0.0524411	0.877756	0.23838	0.813359	0.999952	-4.93365	0.236095
ENSG00000124222.23	STX16	0.0166547	6.79302	0.238388	0.813413	0.999952	-4.86682	0.236025
ENSG00000204899.6	MZT1	-0.0242275	5.35764	-0.238333	0.813421	0.999952	-4.87705	-0.236015
ENSG00000260430.2	ENSG00000260430	-0.111365	-1.07187	-0.238379	0.813431	0.999952	-4.80498	-0.236002
ENSG00000136149.6	RPL13AP25	0.0652172	-1.53763	0.238166	0.81357	0.999952	-4.87886	0.235823
ENSG00000117020.19	AKT3	-0.0211952	4.76775	-0.238137	0.813608	0.999952	-4.89991	-0.235775
ENSG00000083828.16	ZNF586	0.0259175	2.51454	0.238105	0.813643	0.999952	-4.88257	0.235729
ENSG00000272540.1	ENSG00000272540	-0.229191	-1.59132	-0.237776	0.813644	0.999952	-4.94406	-0.235728
ENSG00000198113.3	TOR4A	-0.0217067	7.68978	-0.238075	0.813647	0.999952	-4.86847	-0.235723
ENSG00000260528.6	FAM157C	-0.0922873	-0.303332	-0.238071	0.813659	0.999952	-4.86052	-0.235709
ENSG00000196428.13	TSC22D2	0.0249444	5.41217	0.23804	0.813683	0.999952	-4.8618	0.235678
ENSG00000169727.14	GPS1	-0.0195538	6.40749	-0.237919	0.81373	0.999952	-4.8666	-0.235617
ENSG00000135945.10	REV1	-0.0194093	3.81539	-0.237842	0.813784	0.999952	-4.9035	-0.235547
ENSG00000205090.10	TMEM240	0.140798	-2.5667	0.237774	0.813855	0.999952	-4.91208	0.235456
ENSG00000272288.8	ILRUN-AS1	-0.085507	-1.20505	-0.237758	0.813856	0.999952	-4.85643	-0.235455
ENSG00000105953.16	OGDH	0.0147425	7.36124	0.237772	0.813873	0.999952	-4.86662	0.235433
ENSG00000028203.19	VEZT	0.0199314	4.09365	0.23778	0.813886	0.999952	-4.88629	0.235416
ENSG00000205758.12	CRYZL1	0.0216808	3.63921	0.237746	0.813971	0.999952	-4.87575	0.235306
ENSG00000225791.7	TRAM2-AS1	-0.0426278	1.68311	-0.237624	0.813991	0.999952	-4.90002	-0.235281
ENSG00000196083.11	IL1RAP	0.0493615	3.39937	0.237538	0.814073	0.999952	-4.86586	0.235174
ENSG00000161021.13	MAML1	-0.026096	5.40189	-0.23716	0.814117	0.999952	-4.8773	-0.235118
ENSG00000173706.15	HEG1	-0.0307567	6.0616	-0.237446	0.814147	0.999952	-4.87848	-0.23508
ENSG00000005001.10	PRSS22	-0.332631	-0.683891	-0.237358	0.814202	0.999952	-4.66748	-0.235009
ENSG00000244462.8	RBM12	-0.0153348	6.35697	-0.237314	0.814202	0.999952	-4.87179	-0.235008
ENSG00000144182.17	LIPT1	-0.0427269	1.36197	-0.237035	0.814214	0.999952	-4.89254	-0.234993
ENSG00000081087.16	OSTM1	0.020861	7.93221	0.237339	0.814218	0.999952	-4.86759	0.234988
ENSG00000116691.11	MIIP	0.0284556	4.29458	0.237248	0.814267	0.999952	-4.88146	0.234925
ENSG00000135390.21	ATP5MC2	0.0236342	5.87655	0.237122	0.814373	0.999952	-4.86718	0.234788
ENSG00000162374.18	ELAVL4	0.0468392	0.298512	0.237202	0.814383	0.999952	-4.8923	0.234776
ENSG00000094796.5	KRT31	0.184914	-3.03792	0.236783	0.814407	0.999952	-4.93896	0.234744
ENSG00000166278.16	C2	-0.0382184	5.2931	-0.236998	0.81447	0.999952	-4.89299	-0.234663
ENSG00000141040.15	ZNF287	0.0959231	0.0401219	0.236974	0.81448	0.999952	-4.87599	0.23465
ENSG00000149054.16	ZNF215	0.0745539	-0.878128	0.236932	0.81452	0.999952	-4.92721	0.234599
ENSG00000092068.21	SLC7A8	-0.0548808	7.19997	-0.236917	0.814529	0.999952	-4.86919	-0.234587
ENSG00000108622.11	ICAM2	0.06402	1.8591	0.236858	0.814579	0.999952	-4.90705	0.234523
ENSG00000109320.14	NFKB1	0.0151113	6.25857	0.236845	0.814595	0.999952	-4.86999	0.234502
ENSG00000142082.15	SIRT3	0.0337077	2.86305	0.236813	0.814612	0.999952	-4.89387	0.234481
ENSG00000181315.11	ZNF322	0.0339044	3.24507	0.236791	0.81466	0.999952	-4.90624	0.234419
ENSG00000145730.21	PAM	0.0405229	7.57234	0.236745	0.814668	0.999952	-4.86667	0.234408
ENSG00000293143.1	ENSG00000293143	-0.119311	-0.339883	-0.236662	0.814738	0.999952	-4.82212	-0.234318
ENSG00000160683.5	CXCR5	-0.0557411	4.01563	-0.236558	0.814816	0.999952	-4.84198	-0.234217
ENSG00000066135.13	KDM4A	0.0116378	7.65603	0.236394	0.814934	0.999952	-4.86654	0.234065
ENSG00000253326.2	ENSG00000253326	-0.123205	-1.82206	-0.236371	0.814981	0.999952	-4.90093	-0.234005
ENSG00000179331.3	RAB39A	-0.0396359	2.52692	-0.236318	0.814993	0.999952	-4.86902	-0.23399
ENSG00000248932.8	COPB2-DT	0.0525218	0.751473	0.236484	0.815012	0.999952	-4.8912	0.233966
ENSG00000112237.13	CCNC	-0.0242458	5.76783	-0.23628	0.815014	0.999952	-4.87026	-0.233963
ENSG00000157869.16	RAB28	0.0215459	3.67213	0.236238	0.815038	0.999952	-4.887	0.233932
ENSG00000145337.5	PYURF	0.0213756	4.66552	0.236186	0.815058	0.999952	-4.87227	0.233906
ENSG00000160753.17	RUSC1	-0.0317407	4.7091	-0.236205	0.815101	0.999952	-4.89155	-0.23385
ENSG00000061337.16	LZTS1	-0.0573116	1.58057	-0.236105	0.815163	0.999952	-4.8547	-0.233771
ENSG00000163930.10	BAP1	0.0132625	7.38572	0.236045	0.815216	0.999952	-4.86688	0.233702
ENSG00000249565.2	SERBP1P5	-0.0461572	0.860071	-0.235705	0.815236	0.999952	-4.88757	-0.233676
ENSG00000182199.11	SHMT2	-0.0200354	7.18159	-0.235927	0.815268	0.999952	-4.86496	-0.233635
ENSG00000198658.4	ABHD17AP1	-0.0931423	-1.83714	-0.235849	0.815332	0.999952	-4.88746	-0.233553
ENSG00000162772.18	ATF3	0.0827523	6.64766	0.235688	0.81549	0.999952	-4.84819	0.233349
ENSG00000114127.11	XRN1	-0.0264725	5.15028	-0.235538	0.81558	0.999952	-4.88164	-0.233233
ENSG00000204619.8	PPP1R11	0.0138717	4.63069	0.235547	0.815593	0.999952	-4.87704	0.233217
ENSG00000137713.16	PPP2R1B	-0.0197193	5.72786	-0.235416	0.8157	0.999952	-4.87376	-0.233079
ENSG00000269825.3	ENSG00000269825	-0.0467472	1.5375	-0.235417	0.815706	0.999952	-4.92977	-0.233072
ENSG00000162738.7	VANGL2	-0.073479	0.154458	-0.235363	0.815715	0.999952	-4.84088	-0.23306
ENSG00000123064.13	DDX54	0.0193146	7.04884	0.235264	0.815788	0.999952	-4.86746	0.232965
ENSG00000174796.12	THAP6	0.0213017	3.56088	0.235261	0.815819	0.999952	-4.89054	0.232926
ENSG00000245148.2	ARAP1-AS2	0.10658	-2.04086	0.235148	0.81588	0.999952	-4.92001	0.232847
ENSG00000154134.15	ROBO3	-0.0405136	1.94343	-0.234913	0.816047	0.999952	-4.87992	-0.232633
ENSG00000182687.4	GALR2	0.118633	-1.22205	0.234943	0.816072	0.999952	-4.79632	0.232601
ENSG00000008256.17	CYTH3	-0.0240681	5.85746	-0.23483	0.81615	0.999952	-4.8761	-0.232499
ENSG00000256591.5	ENSG00000256591	-0.0599711	2.73595	-0.234502	0.816162	0.999952	-4.87021	-0.232485
ENSG00000185567.7	AHNAK2	-0.0549914	5.40613	-0.234674	0.816241	0.999952	-4.89578	-0.232382
ENSG00000172845.18	SP3	-0.0287352	6.6511	-0.23463	0.816293	0.999952	-4.8738	-0.232316
ENSG00000259207.10	ITGB3	0.069906	7.16886	0.234595	0.81632	0.999952	-4.85598	0.232281
ENSG00000221883.4	ARIH2OS	-0.117394	-1.19174	-0.234275	0.816337	0.999952	-4.87817	-0.232259
ENSG00000188811.14	NHLRC3	0.0286442	4.46525	0.23457	0.81634	0.999952	-4.87121	0.232255
ENSG00000100596.8	SPTLC2	-0.0193574	5.07159	-0.234571	0.816356	0.999952	-4.88952	-0.232234
ENSG00000197905.10	TEAD4	-0.0432283	1.98205	-0.234423	0.81644	0.999952	-4.86178	-0.232126
ENSG00000260075.1	NSFP1	0.075149	2.4929	0.234382	0.81647	0.999952	-4.88868	0.232087
ENSG00000081479.15	LRP2	-0.221824	-3.43744	-0.234216	0.816596	0.999952	-4.79793	-0.231926
ENSG00000164708.6	PGAM2	0.176405	-2.2388	0.233825	0.816682	0.999952	-4.87226	0.231814
ENSG00000286037.1	ENSG00000286037	-0.762152	0.704643	-0.233795	0.816705	0.999952	-4.61455	-0.231785
ENSG00000198929.13	NOS1AP	-0.044074	2.33648	-0.233933	0.816831	0.999952	-4.87315	-0.231623
ENSG00000214353.8	VAC14-AS1	-0.125414	-2.05605	-0.233818	0.816937	0.999952	-4.85645	-0.231487
ENSG00000179862.7	CITED4	0.0551479	7.30532	0.233668	0.817019	0.999952	-4.86497	0.231381
ENSG00000139971.15	ARMH4	-0.101789	-1.33884	-0.233348	0.81705	0.999952	-4.88551	-0.231341
ENSG00000234741.10	GAS5	0.0168189	5.66764	0.233631	0.817065	0.999952	-4.86898	0.231321
ENSG00000139679.16	LPAR6	0.0357831	5.98237	0.233595	0.817083	0.999952	-4.88075	0.231298
ENSG00000256043.5	CTSO	0.0278705	4.97327	0.233606	0.817085	0.999952	-4.89999	0.231296
ENSG00000213380.16	COG8	-0.0210143	4.78107	-0.233602	0.817089	0.999952	-4.86907	-0.23129
ENSG00000227507.3	LTB	0.0605038	0.0313386	0.23352	0.817119	0.999952	-4.89625	0.231252
ENSG00000132196.16	HSD17B7	0.0230489	3.51	0.233451	0.817195	0.999952	-4.89145	0.231154
ENSG00000122574.12	WIPF3	-0.0577943	4.9521	-0.233416	0.817221	0.999952	-4.91061	-0.231121
ENSG00000107864.15	CPEB3	0.0554454	1.51686	0.233421	0.817228	0.999952	-4.87243	0.231111
ENSG00000288849.1	ENSG00000288849	-0.027635	2.83673	-0.233399	0.817236	0.999952	-4.84671	-0.231102
ENSG00000134265.13	NAPG	-0.0203032	4.66134	-0.233372	0.817269	0.999952	-4.87529	-0.231059
ENSG00000110107.9	PRPF19	0.0178329	6.57869	0.233314	0.817279	0.999952	-4.86989	0.231046
ENSG00000226266.8	ENSG00000226266	-0.0821159	-1.1627	-0.233371	0.817283	0.999952	-4.88589	-0.23104
ENSG00000254598.3	CSNK2A3	0.0676902	-0.770907	0.233034	0.817291	0.999952	-4.86432	0.23103
ENSG00000164794.9	KCNV1	0.173524	-1.60776	0.233273	0.817317	0.999952	-4.74623	0.230997
ENSG00000184227.8	ACOT1	0.0417309	3.33028	0.233245	0.817382	0.999952	-4.83786	0.230913
ENSG00000172175.16	MALT1	-0.0267454	4.96315	-0.232911	0.817385	0.999952	-4.88436	-0.230909
ENSG00000152348.16	ATG10	0.045571	1.99835	0.233153	0.817457	0.999952	-4.92519	0.230816
ENSG00000100335.15	MIEF1	-0.0186079	7.02	-0.233042	0.817517	0.999952	-4.86495	-0.230739
ENSG00000266976.3	ENSG00000266976	-0.114398	-1.44993	-0.232937	0.817592	0.999952	-4.87769	-0.230643
ENSG00000143390.18	RFX5	-0.0191641	6.07385	-0.232902	0.817634	0.999952	-4.87143	-0.230589
ENSG00000048544.6	MRPS10	0.0161451	6.37438	0.232782	0.817715	0.999952	-4.86662	0.230485
ENSG00000163909.8	HEYL	0.0546773	0.713441	0.232705	0.817786	0.999952	-4.93503	0.230394
ENSG00000092847.14	AGO1	-0.0224667	5.92121	-0.232473	0.817972	0.999952	-4.87248	-0.230154
ENSG00000185267.10	CDNF	0.119663	-2.25635	0.232072	0.818268	0.999952	-4.89699	0.229773
ENSG00000178971.17	CTC1	-0.025471	3.1252	-0.232025	0.818275	0.999952	-4.89062	-0.229764
ENSG00000254703.4	SENCR	0.0719108	-0.285134	0.232066	0.818281	0.999952	-4.92491	0.229757
ENSG00000263020.6	ENSG00000263020	-0.0924256	0.443658	-0.231895	0.818382	0.999952	-4.83641	-0.229626
ENSG00000113558.19	SKP1	0.0179155	6.44638	0.231556	0.818429	0.999952	-4.86712	0.229566
ENSG00000162869.16	PPP1R21	-0.0255006	3.84885	-0.231845	0.81844	0.999952	-4.8868	-0.229551
ENSG00000164440.15	TXLNB	0.027902	4.60019	0.23149	0.818479	0.999952	-4.90878	0.229501
ENSG00000198502.6	HLA-DRB5	0.0567319	3.06784	0.231687	0.818543	0.999952	-4.894	0.229419
ENSG00000196126.12	HLA-DRB1	-0.0437936	5.29474	-0.231662	0.818562	0.999952	-4.88894	-0.229395
ENSG00000127527.14	EPS15L1	0.0195776	5.46045	0.231636	0.818567	0.999952	-4.87153	0.229389
ENSG00000272382.1	ENSG00000272382	0.108471	-1.59382	0.231663	0.8186	0.999952	-4.92566	0.229347
ENSG00000150456.11	EEF1AKMT1	-0.0296849	2.43742	-0.231574	0.818626	0.999952	-4.884	-0.229313
ENSG00000144227.5	NXPH2	-0.220244	-2.67106	-0.231558	0.818645	0.999952	-4.78819	-0.229288
ENSG00000105341.19	DMAC2	-0.0188341	5.09613	-0.23128	0.81885	0.999952	-4.86927	-0.229025
ENSG00000198576.4	ARC	-0.10597	2.549	-0.231264	0.818877	0.999952	-4.79182	-0.228989
ENSG00000184640.20	SEPTIN9	0.0241676	8.13648	0.231181	0.818949	0.999952	-4.86894	0.228897
ENSG00000185627.19	PSMD13	0.0140609	6.60818	0.231198	0.818951	0.999952	-4.86813	0.228894
ENSG00000272140.2	ENSG00000272140	0.125757	-2.04745	0.231109	0.81899	0.999952	-4.89467	0.228845
ENSG00000164300.17	SERINC5	-0.0446761	4.62122	-0.231128	0.818996	0.999952	-4.85042	-0.228837
ENSG00000072163.20	LIMS2	0.0595864	1.14849	0.231071	0.819038	0.999952	-4.83614	0.228782
ENSG00000133065.11	SLC41A1	-0.0177702	5.94745	-0.230793	0.819223	0.999952	-4.87311	-0.228545
ENSG00000230091.6	TMEM254-AS1	0.074753	-0.411895	0.230711	0.819263	0.999952	-4.80276	0.228494
ENSG00000257551.1	HLX-AS1	0.0746137	0.180137	0.230452	0.819279	0.999952	-4.85446	0.228473
ENSG00000085511.20	MAP3K4	0.0200738	5.80697	0.230659	0.819326	0.999952	-4.87143	0.228413
ENSG00000160633.13	SAFB	0.0135974	7.30194	0.230632	0.819354	0.999952	-4.86711	0.228376
ENSG00000246889.3	CTTN-DT	0.0990939	-0.823648	0.230469	0.819515	0.999952	-4.87236	0.228169
ENSG00000111644.8	ACRBP	-0.106993	-0.163909	-0.230084	0.819562	0.999952	-4.90224	-0.228108
ENSG00000244921.2	MTCYBP18	0.108346	-1.56989	0.230277	0.819621	0.999952	-4.86896	0.228032
ENSG00000283078.1	ENSG00000283078	0.145081	-2.5956	0.230223	0.819648	0.999952	-4.86319	0.227997
ENSG00000213995.12	NAXD	0.0155943	5.33828	0.230141	0.819739	0.999952	-4.86751	0.22788
ENSG00000182108.11	DEXI	-0.0232331	4.60108	-0.23013	0.819766	0.999952	-4.86759	-0.227846
ENSG00000197045.14	GMFB	0.0269615	6.18629	0.230084	0.819773	0.999952	-4.87041	0.227836
ENSG00000092978.11	GPATCH2	-0.0219212	4.525	-0.229985	0.819868	0.999952	-4.87367	-0.227715
ENSG00000168300.14	PCMTD1	0.0260283	4.26795	0.229893	0.819941	0.999952	-4.8976	0.22762
ENSG00000137509.12	PRCP	-0.0188624	5.18317	-0.229871	0.819951	0.999952	-4.88235	-0.227607
ENSG00000259225.9	LINC02345	-0.291849	-0.444562	-0.229865	0.819964	0.999952	-4.64824	-0.227591
ENSG00000153339.15	TRAPPC8	-0.0266805	6.00413	-0.229546	0.819977	0.999952	-4.87499	-0.227575
ENSG00000126091.21	ST3GAL3	-0.0375365	3.88396	-0.229512	0.820002	0.999952	-4.87155	-0.227542
ENSG00000073584.20	SMARCE1	0.014316	6.62416	0.229789	0.820015	0.999952	-4.87184	0.227526
ENSG00000259205.2	PRKXP1	0.116489	-1.76266	0.229755	0.820048	0.999952	-4.92098	0.227483
ENSG00000188917.15	TRMT2B	0.0149627	3.97087	0.229643	0.820107	0.999952	-4.88713	0.227407
ENSG00000173041.12	ZNF680	-0.0382592	1.50431	-0.229604	0.820162	0.999952	-4.90316	-0.227337
ENSG00000071051.14	NCK2	-0.0277645	7.23609	-0.229306	0.82039	0.999952	-4.87307	-0.227043
ENSG00000132604.11	TERF2	0.0180332	4.82092	0.228955	0.820431	0.999952	-4.87021	0.22699
ENSG00000118894.15	EEF2KMT	0.0271119	4.01381	0.229338	0.820447	0.999952	-4.87542	0.22697
ENSG00000176659.11	LINC02910	-0.0582698	0.766646	-0.229182	0.820494	0.999952	-4.91184	-0.22691
ENSG00000183963.19	SMTN	0.0437795	5.75955	0.229149	0.820511	0.999952	-4.86243	0.226888
ENSG00000185442.13	FAM174B	0.0766304	0.555294	0.229048	0.820564	0.999952	-4.85119	0.22682
ENSG00000261408.7	TEN1-CDK3	-0.348217	-3.77709	-0.228994	0.820573	0.999952	-4.89745	-0.226808
ENSG00000168016.15	TRANK1	0.0568492	5.41259	0.229045	0.820593	0.999952	-4.9035	0.226782
ENSG00000115364.14	MRPL19	0.0198557	5.07831	0.22866	0.820659	0.999952	-4.87187	0.226697
ENSG00000246582.3	TNFRSF10A-DT	-0.0640876	1.55826	-0.228886	0.82069	0.999952	-4.79207	-0.226658
ENSG00000142875.21	PRKACB	-0.0462352	3.65442	-0.228835	0.820742	0.999952	-4.88203	-0.226591
ENSG00000180340.7	FZD2	-0.0490402	2.03659	-0.228778	0.820769	0.999952	-4.86379	-0.226556
ENSG00000140521.18	POLG	0.0122282	6.389	0.228799	0.820783	0.999952	-4.86808	0.226538
ENSG00000182580.3	EPHB3	0.0619868	1.05302	0.228674	0.820884	0.999952	-4.92942	0.226408
ENSG00000125772.14	GPCPD1	-0.0425823	2.9825	-0.228601	0.820897	0.999952	-4.89082	-0.226392
ENSG00000269834.8	ZNF528-AS1	0.0918139	-1.24091	0.228336	0.820908	0.999952	-4.87919	0.226377
ENSG00000134294.14	SLC38A2	-0.0389006	8.00472	-0.228434	0.821045	0.999952	-4.86779	-0.226201
ENSG00000275160.1	RPL7AP45	-0.0884851	-0.0765588	-0.228904	0.821165	0.999952	-4.89706	-0.226047
ENSG00000158859.10	ADAMTS4	0.0865197	0.659828	0.22833	0.821202	0.999952	-4.9002	0.225999
ENSG00000142173.17	COL6A2	-0.053193	9.32521	-0.22818	0.821248	0.999952	-4.86224	-0.22594
ENSG00000289747.1	ENSG00000289747	-0.459142	-2.80745	-0.227892	0.821251	0.999952	-4.75887	-0.225937
ENSG00000149792.9	MRPL49	0.0154911	5.17491	0.22813	0.821338	0.999952	-4.86978	0.225824
ENSG00000116266.11	STXBP3	0.019906	6.3766	0.228036	0.821384	0.999952	-4.87275	0.225766
ENSG00000110274.16	CEP164	-0.0206546	4.71095	-0.227958	0.821428	0.999952	-4.86592	-0.225709
ENSG00000072121.17	ZFYVE26	-0.0283253	5.51455	-0.227885	0.82147	0.999952	-4.87417	-0.225655
ENSG00000291078.1	ENSG00000291078	0.0524547	3.12795	0.227572	0.821497	0.999952	-4.82039	0.22562
ENSG00000171951.5	SCG2	0.106835	3.45409	0.227813	0.821512	0.999952	-4.78426	0.2256
ENSG00000229018.5	PMS2P7	0.112713	-0.810085	0.227459	0.821584	0.999952	-4.85062	0.225508
ENSG00000185614.7	INKA1	0.0584006	1.97013	0.227671	0.821655	0.999952	-4.96539	0.225416
ENSG00000293278.1	ENSG00000293278	-0.137256	-2.42767	-0.2276	0.821711	0.999952	-4.95646	-0.225346
ENSG00000110074.12	FOXRED1	-0.0203814	4.71024	-0.227486	0.821805	0.999952	-4.88146	-0.225224
ENSG00000057252.13	SOAT1	-0.0248254	6.19832	-0.22745	0.821818	0.999952	-4.86929	-0.225207
ENSG00000169118.18	CSNK1G1	0.0428018	5.12588	0.227161	0.822033	0.999952	-4.85938	0.224931
ENSG00000108523.16	RNF167	0.0182988	4.716	0.227093	0.822086	0.999952	-4.87567	0.224863
ENSG00000160050.16	CCDC28B	-0.0741025	-0.586999	-0.227054	0.822116	0.999952	-4.88805	-0.224825
ENSG00000173404.5	INSM1	-0.0969957	-0.00944179	-0.227001	0.822162	0.999952	-4.80429	-0.224765
ENSG00000156298.13	TSPAN7	-0.0973956	4.14121	-0.226961	0.82217	0.999952	-4.78832	-0.224755
ENSG00000138796.18	HADH	-0.0400715	5.45153	-0.226941	0.822181	0.999952	-4.89303	-0.224741
ENSG00000107371.14	EXOSC3	0.0164561	5.46155	0.226965	0.822193	0.999952	-4.87076	0.224725
ENSG00000152229.18	PSTPIP2	-0.116943	1.52901	-0.226949	0.822237	0.999952	-4.78359	-0.224669
ENSG00000021762.20	OSBPL5	-0.0396912	3.59255	-0.226823	0.822306	0.999952	-4.90053	-0.22458
ENSG00000197555.10	SIPA1L1	-0.0302233	4.68546	-0.226801	0.822326	0.999952	-4.90054	-0.224555
ENSG00000273253.2	TRABD-AS1	0.108329	-1.47163	0.226493	0.822512	0.999952	-4.90771	0.224315
ENSG00000173914.12	RBM4B	-0.0258515	3.40743	-0.226526	0.822513	0.999952	-4.90973	-0.224313
ENSG00000251580.3	LINC02482	0.12363	-1.42026	0.226511	0.822524	0.999952	-4.87573	0.2243
ENSG00000167851.15	CD300A	-0.040465	6.00564	-0.226285	0.822716	0.999952	-4.86607	-0.224053
ENSG00000163002.13	NUP35	-0.0310667	2.70161	-0.225903	0.822783	0.999952	-4.89696	-0.223967
ENSG00000182742.6	HOXB4	-0.0456499	1.15438	-0.226108	0.822846	0.999952	-4.87497	-0.223886
ENSG00000163156.12	SCNM1	0.0268348	5.86443	0.225791	0.822869	0.999952	-4.85868	0.223856
ENSG00000178445.10	GLDC	-0.0499963	0.429083	-0.226026	0.82288	0.999952	-4.89229	-0.223842
ENSG00000173905.9	GOLIM4	-0.0201604	6.77297	-0.22605	0.822901	0.999952	-4.87552	-0.223816
ENSG00000183281.15	PLGLB1	-0.107132	-0.824704	-0.225985	0.822931	0.999952	-4.91494	-0.223776
ENSG00000102034.18	ELF4	-0.0190033	6.4534	-0.225922	0.822985	0.999952	-4.86779	-0.223708
ENSG00000251417.2	ENSG00000251417	-0.127509	-2.11457	-0.225913	0.822992	0.999952	-4.89218	-0.223698
ENSG00000128815.20	WDFY4	-0.0272604	8.34491	-0.225918	0.822994	0.999952	-4.86702	-0.223696
ENSG00000165115.15	KIF27	0.0450659	1.49403	0.225923	0.823067	0.999952	-4.89805	0.223602
ENSG00000147571.5	CRH	-0.37676	-2.59688	-0.225755	0.82317	0.999952	-4.6665	-0.22347
ENSG00000234127.9	TRIM26	0.0169407	4.50257	0.225662	0.823203	0.999952	-4.87789	0.223427
ENSG00000172785.19	ZNG1A	0.0197258	5.86482	0.225552	0.823262	0.999952	-4.86637	0.223351
ENSG00000166200.15	COPS2	0.0210382	6.23932	0.225651	0.823296	0.999952	-4.86871	0.223308
ENSG00000043462.13	LCP2	0.0234365	6.11289	0.225523	0.823302	0.999952	-4.87654	0.2233
ENSG00000148411.8	NACC2	-0.0363977	4.97641	-0.225486	0.823307	0.999952	-4.86759	-0.223294
ENSG00000248275.3	TRIM52-AS1	0.0627675	-0.41851	0.225378	0.823371	0.999952	-4.86442	0.223211
ENSG00000118217.7	ATF6	0.0142251	6.88399	0.225391	0.823375	0.999952	-4.86867	0.223206
ENSG00000151413.17	NUBPL	-0.045025	1.42631	-0.225334	0.823404	0.999952	-4.8744	-0.223169
ENSG00000163472.19	TMEM79	0.0306634	2.76686	0.225372	0.823466	0.999952	-4.87726	0.22309
ENSG00000152377.15	SPOCK1	0.0364968	6.00196	0.225311	0.823473	0.999952	-4.88613	0.22308
ENSG00000151500.15	THYN1	-0.0400962	3.08729	-0.225252	0.823503	0.999952	-4.89793	-0.223042
ENSG00000286185.1	ENSG00000286185	0.209756	-0.0438831	0.225405	0.823536	0.999952	-4.89467	0.222999
ENSG00000159658.15	EFCAB14	0.0222545	7.29973	0.225344	0.823553	0.999952	-4.8708	0.222977
ENSG00000099385.12	BCL7C	0.0323127	4.41185	0.225135	0.823584	0.999952	-4.87576	0.222937
ENSG00000165023.7	DIRAS2	-0.106289	3.09648	-0.22512	0.823588	0.999952	-4.79803	-0.222933
ENSG00000102547.19	CAB39L	0.0249482	4.53228	0.224978	0.82372	0.999952	-4.85327	0.222763
ENSG00000100949.15	RABGGTA	0.0249709	5.00254	0.224983	0.823729	0.999952	-4.85377	0.222752
ENSG00000145723.17	GIN1	0.0470368	2.02869	0.224641	0.823756	0.999952	-4.88532	0.222717
ENSG00000065615.14	CYB5R4	0.0250007	5.73033	0.224776	0.823873	0.999952	-4.86606	0.222567
ENSG00000116747.13	RO60	0.0203769	6.05621	0.224763	0.823879	0.999952	-4.86945	0.222559
ENSG00000148331.12	ASB6	0.016605	4.79374	0.224492	0.824048	0.999952	-4.86837	0.222342
ENSG00000224852.1	MTND5P24	0.111109	-2.36525	0.224436	0.824125	0.999952	-4.83039	0.222242
ENSG00000166529.16	ZSCAN21	-0.0568515	1.39832	-0.224161	0.824126	0.999952	-4.85462	-0.222242
ENSG00000105072.9	C19orf44	0.0265319	2.55376	0.224416	0.82415	0.999952	-4.87173	0.222211
ENSG00000227533.7	SLC2A1-DT	-0.111409	-1.95676	-0.224384	0.824183	0.999952	-4.90212	-0.222168
ENSG00000008283.16	CYB561	0.0356708	2.68078	0.224338	0.824199	0.999952	-4.91095	0.222147
ENSG00000125810.10	CD93	-0.0368266	7.83482	-0.224344	0.824233	0.999952	-4.87416	-0.222104
ENSG00000163513.19	TGFBR2	-0.0506053	6.85519	-0.224321	0.824247	0.999952	-4.87865	-0.222086
ENSG00000169371.14	SNUPN	0.0217158	4.31208	0.224244	0.824278	0.999952	-4.87647	0.222046
ENSG00000249274.1	PDLIM1P4	0.164579	-2.64168	0.224228	0.824286	0.999952	-4.88322	0.222035
ENSG00000205659.12	LIN52	0.0229015	3.64971	0.224181	0.824318	0.999952	-4.89713	0.221995
ENSG00000161328.11	LRRC56	0.0526262	1.14975	0.2237	0.824482	0.999952	-4.89071	0.221785
ENSG00000257767.3	ENSG00000257767	0.153541	-1.28456	0.223869	0.824552	0.999952	-4.80756	0.221694
ENSG00000273008.1	CSGALNACT2-DT	0.13584	-2.40003	0.223913	0.824686	0.999952	-4.85064	0.221522
ENSG00000269910.1	ENSG00000269910	-0.0332093	1.44109	-0.223628	0.824712	0.999952	-4.90364	-0.221488
ENSG00000116514.17	RNF19B	0.021258	5.39035	0.223658	0.824733	0.999952	-4.86645	0.221462
ENSG00000141867.19	BRD4	-0.0156308	6.60075	-0.223603	0.824762	0.999952	-4.87002	-0.221424
ENSG00000140284.11	SLC27A2	-0.0479982	0.804201	-0.22353	0.824833	0.999952	-4.91029	-0.221333
ENSG00000276672.1	ENSG00000276672	0.0776792	-0.920579	0.223535	0.824834	0.999952	-4.9413	0.221332
ENSG00000198734.12	F5	0.0865557	-0.659003	0.223308	0.825002	0.999952	-4.823	0.221116
ENSG00000134058.12	CDK7	-0.0190083	4.20695	-0.223067	0.825214	0.999952	-4.86706	-0.220844
ENSG00000198795.11	ZNF521	-0.0290361	4.44067	-0.222942	0.825303	0.999952	-4.9044	-0.220729
ENSG00000168389.18	MFSD2A	-0.0292385	9.0098	-0.222768	0.825411	0.999952	-4.86663	-0.22059
ENSG00000158710.15	TAGLN2	-0.0254908	9.72877	-0.222695	0.825478	0.999952	-4.86786	-0.220505
ENSG00000110719.11	TCIRG1	0.0221595	9.36439	0.222658	0.825528	0.999952	-4.86762	0.220441
ENSG00000099399.6	MAGEB2	0.038342	1.68032	0.222566	0.825584	0.999952	-4.87737	0.220369
ENSG00000227268.5	KLLN	-0.0716433	0.0292224	-0.222461	0.825638	0.999952	-4.88456	-0.220299
ENSG00000169704.5	GP9	-0.136423	-2.0732	-0.222411	0.825696	0.999952	-4.91797	-0.220225
ENSG00000108018.17	SORCS1	-0.0762632	3.43065	-0.222387	0.825723	0.999952	-4.81082	-0.220191
ENSG00000135046.14	ANXA1	-0.0502655	8.31192	-0.222179	0.82587	0.999952	-4.85999	-0.220001
ENSG00000115084.15	SLC35F5	0.0244513	6.35748	0.221879	0.825886	0.999952	-4.87588	0.219981
ENSG00000159917.17	ZNF235	-0.0499239	1.35629	-0.222101	0.825918	0.999952	-4.86448	-0.21994
ENSG00000163626.17	COX18	0.0219661	4.32126	0.222244	0.825927	0.999952	-4.87147	0.219929
ENSG00000273419.1	ENSG00000273419	0.255019	-3.18415	0.222021	0.825958	0.999952	-4.84345	0.219889
ENSG00000182870.13	GALNT9	-0.0934493	1.81679	-0.221855	0.826129	0.999952	-4.80287	-0.219669
ENSG00000105245.9	NUMBL	-0.0543552	3.48025	-0.221825	0.826135	0.999952	-4.81956	-0.219661
ENSG00000041988.16	THAP3	-0.0279878	3.54405	-0.221833	0.826136	0.999952	-4.86867	-0.219659
ENSG00000154079.6	SDHAF4	-0.027171	3.69771	-0.221807	0.826148	0.999952	-4.87087	-0.219644
ENSG00000167889.13	MGAT5B	-0.0982549	-0.969506	-0.22175	0.826177	0.999952	-4.94699	-0.219607
ENSG00000122203.15	KIAA1191	-0.0154555	5.80609	-0.221782	0.826182	0.999952	-4.86701	-0.219601
ENSG00000057608.17	GDI2	0.0143116	7.61447	0.221308	0.826327	0.999952	-4.86771	0.219415
ENSG00000109917.11	ZPR1	0.0182339	5.92963	0.221552	0.826356	0.999952	-4.86124	0.219378
ENSG00000276791.1	ENSG00000276791	-0.110933	-1.60244	-0.221339	0.82649	0.999952	-4.87703	-0.219206
ENSG00000253716.8	MINCR	-0.0866904	0.00255592	-0.221066	0.826513	0.999952	-4.82254	-0.219176
ENSG00000143067.5	ZNF697	-0.0350755	6.94898	-0.221268	0.826576	0.999952	-4.86621	-0.219095
ENSG00000123737.13	EXOSC9	0.0275504	4.05283	0.221285	0.826585	0.999952	-4.88708	0.219084
ENSG00000188167.9	TMPPE	-0.049015	1.71399	-0.221225	0.826588	0.999952	-4.89694	-0.219079
ENSG00000247121.8	ENSG00000247121	0.0386521	0.463816	0.220925	0.826622	0.999952	-4.90538	0.219036
ENSG00000291142.1	ENSG00000291142	0.0653321	-0.00782539	0.22082	0.826703	0.999952	-4.89282	0.218932
ENSG00000178694.10	NSUN3	0.0326496	3.47471	0.220638	0.827058	0.999952	-4.86981	0.218476
ENSG00000291259.1	ENSG00000291259	0.0646425	0.74241	0.220592	0.827087	0.999952	-4.93192	0.218439
ENSG00000164125.16	GASK1B	0.0653314	0.934077	0.220538	0.827135	0.999952	-4.88154	0.218378
ENSG00000074657.14	ZNF532	-0.0280857	5.19157	-0.220531	0.827139	0.999952	-4.89394	-0.218373
ENSG00000175874.10	CREG2	0.189268	1.91786	0.220191	0.827189	0.999952	-4.72041	0.218308
ENSG00000185989.11	RASA3	-0.0181465	7.24387	-0.220461	0.827201	0.999952	-4.87002	-0.218293
ENSG00000253251.3	SHLD3	-0.050161	0.383795	-0.220429	0.82724	0.999952	-4.86992	-0.218243
ENSG00000114784.4	EIF1B	-0.032587	5.16316	-0.220392	0.827268	0.999952	-4.84328	-0.218206
ENSG00000117013.17	KCNQ4	0.0397531	3.31997	0.220298	0.827326	0.999952	-4.93	0.218132
ENSG00000213744.3	RPS10P14	0.0818369	-1.64468	0.219788	0.8275	0.999952	-4.84523	0.217909
ENSG00000288670.1	ENSG00000288670	-0.0441064	1.4133	-0.219955	0.827558	0.999952	-4.87796	-0.217834
ENSG00000231346.5	LINC01160	-0.134691	2.61674	-0.219938	0.827564	0.999952	-4.72044	-0.217828
ENSG00000286416.1	ENSG00000286416	-0.113945	-2.53248	-0.219932	0.827587	0.999952	-4.93786	-0.217798
ENSG00000176715.17	ACSF3	0.0181657	4.51403	0.219808	0.827685	0.999952	-4.87733	0.217672
ENSG00000134874.18	DZIP1	-0.0530887	1.32559	-0.219786	0.82772	0.999952	-4.88695	-0.217627
ENSG00000262003.1	ENSG00000262003	-0.034617	1.62875	-0.219707	0.827792	0.999952	-4.87718	-0.217534
ENSG00000213131.3	YWHAZP4	0.112316	-2.06062	0.219655	0.827798	0.999952	-4.91059	0.217526
ENSG00000286693.1	ENSG00000286693	-0.201649	-4.04822	-0.21958	0.82785	0.999952	-4.73085	-0.21746
ENSG00000122678.17	POLM	0.0237853	3.56928	0.219699	0.827871	0.999952	-4.87093	0.217433
ENSG00000257718.1	CPNE8-AS1	-0.138355	-1.78947	-0.219305	0.827873	0.999952	-4.84841	-0.21743
ENSG00000106588.12	PSMA2	0.0182184	6.47039	0.219655	0.827897	0.999952	-4.86775	0.217399
ENSG00000234147.4	ENSG00000234147	-0.0354891	3.04838	-0.219349	0.828024	0.999952	-4.84905	-0.217236
ENSG00000185950.9	IRS2	0.0328765	6.76752	0.21932	0.828071	0.999952	-4.86779	0.217177
ENSG00000100336.18	APOL4	0.232708	-3.21762	0.219311	0.828118	0.999952	-4.79252	0.217116
ENSG00000172922.11	RNASEH2C	0.0278346	4.89944	0.218974	0.828129	0.999952	-4.86269	0.217102
ENSG00000161671.17	EMC10	-0.0148578	8.65863	-0.219201	0.828171	0.999952	-4.86816	-0.217047
ENSG00000158806.14	NPM2	0.112408	-1.25774	0.21898	0.828263	0.999952	-4.92362	0.21693
ENSG00000144895.12	EIF2A	0.0188173	6.25806	0.218946	0.828365	0.999952	-4.86707	0.216799
ENSG00000135624.17	CCT7	-0.0146497	8.45238	-0.218935	0.828372	0.999952	-4.8664	-0.21679
ENSG00000023909.10	GCLM	-0.0363234	5.08227	-0.218873	0.828402	0.999952	-4.85775	-0.216752
ENSG00000157510.14	AFAP1L1	0.0476722	3.35381	0.218869	0.828434	0.999952	-4.88796	0.216711
ENSG00000138592.14	USP8	-0.0235128	6.26151	-0.218845	0.828439	0.999952	-4.86976	-0.216704
ENSG00000110171.21	TRIM3	-0.0239523	2.92342	-0.218382	0.828585	0.999952	-4.9026	-0.216516
ENSG00000198740.9	ZNF652	0.0350887	3.00029	0.218546	0.828649	0.999952	-4.91796	0.216434
ENSG00000114648.12	KLHL18	-0.0178618	5.6883	-0.218555	0.828654	0.999952	-4.87072	-0.216428
ENSG00000257839.1	PHLDA1-DT	0.115657	-2.08005	0.218389	0.828758	0.999952	-4.91263	0.216294
ENSG00000114904.13	NEK4	-0.0162316	5.09918	-0.218531	0.828764	0.999952	-4.87653	-0.216287
ENSG00000083812.13	ZNF324	0.0213604	3.76775	0.218269	0.828919	0.999952	-4.87485	0.216088
ENSG00000244459.4	ENSG00000244459	0.0754646	-1.039	0.217891	0.828964	0.999952	-4.90346	0.21603
ENSG00000264230.9	ANXA8L1	0.165373	-2.03362	0.218069	0.829058	0.999952	-4.88822	0.215909
ENSG00000139112.11	GABARAPL1	-0.0831609	4.40075	-0.217768	0.82906	0.999952	-4.80201	-0.215908
ENSG00000165140.12	FBP1	-0.189419	2.48462	-0.217757	0.829068	0.999952	-4.73264	-0.215897
ENSG00000187239.19	FNBP1	-0.0177987	5.2991	-0.217925	0.829124	0.999952	-4.885	-0.215826
ENSG00000149289.11	ZC3H12C	-0.034589	5.34287	-0.217931	0.829143	0.999952	-4.90559	-0.2158
ENSG00000119042.18	SATB2	-0.0205664	5.97486	-0.217948	0.829148	0.999952	-4.87794	-0.215794
ENSG00000155508.14	CNOT8	-0.0129038	6.15047	-0.217881	0.829185	0.999952	-4.8736	-0.215747
ENSG00000277142.1	LINC00235	0.0631201	-0.691914	0.217789	0.829257	0.999952	-4.87523	0.215654
ENSG00000131759.18	RARA	-0.0256938	5.37934	-0.217781	0.829264	0.999952	-4.87231	-0.215646
ENSG00000169155.10	ZBTB43	0.0303263	5.56919	0.217752	0.82927	0.999952	-4.8694	0.215638
ENSG00000136021.19	SCYL2	0.0280136	6.11822	0.217353	0.82938	0.999952	-4.87179	0.215497
ENSG00000280670.3	CCDC163	0.0603207	-0.143003	0.217496	0.829476	0.999952	-4.86463	0.215373
ENSG00000171103.11	TRMT61B	0.0235111	3.11104	0.217184	0.829511	0.999952	-4.88247	0.215329
ENSG00000204179.11	PTPN20	0.264767	-3.58088	0.217199	0.829706	0.999952	-4.79192	0.215078
ENSG00000101474.12	APMAP	-0.016774	6.47866	-0.217118	0.829778	0.999952	-4.87347	-0.214987
ENSG00000152465.18	NMT2	-0.0323778	1.82736	-0.216841	0.829992	0.999952	-4.89463	-0.214712
ENSG00000112081.17	SRSF3	-0.0146309	8.02377	-0.216802	0.829996	0.999952	-4.86953	-0.214707
ENSG00000142949.17	PTPRF	-0.0908296	3.76221	-0.216796	0.829999	0.999952	-4.80979	-0.214703
ENSG00000122386.11	ZNF205	0.0355234	2.33642	0.216465	0.830066	0.999952	-4.87313	0.214617
ENSG00000258388.7	PPT2-EGFL8	0.0937694	-0.131167	0.216456	0.830073	0.999952	-4.89373	0.214608
ENSG00000137033.12	IL33	0.0774317	0.839468	0.216581	0.830187	0.999952	-4.84336	0.214462
ENSG00000272758.7	WDR5B-DT	-0.025597	3.27723	-0.216739	0.830236	0.999952	-4.86929	-0.214399
ENSG00000292986.1	DUXAP10	0.0212383	3.88318	0.216493	0.83025	0.999952	-4.88355	0.214381
ENSG00000076108.12	BAZ2A	0.0215252	7.02375	0.216431	0.830291	0.999952	-4.86898	0.214328
ENSG00000116678.20	LEPR	0.033283	4.37923	0.216445	0.830336	0.999952	-4.87415	0.214271
ENSG00000158773.14	USF1	0.0160055	6.22887	0.216373	0.830363	0.999952	-4.8666	0.214236
ENSG00000186106.11	ANKRD46	-0.0179797	4.71515	-0.216311	0.830416	0.999952	-4.87974	-0.214168
ENSG00000132207.18	SLX1A	0.206038	3.99454	0.21593	0.830479	0.999952	-4.89709	0.214087
ENSG00000184117.12	NIPSNAP1	0.0243064	5.31732	0.216217	0.830481	0.999952	-4.87647	0.214085
ENSG00000136867.11	SLC31A2	0.0268588	5.693	0.216186	0.830497	0.999952	-4.8707	0.214065
ENSG00000204928.3	GRXCR2	-0.178051	-1.96331	-0.216174	0.830525	0.999952	-4.81576	-0.214028
ENSG00000184014.9	DENND5A	-0.0247578	5.76213	-0.216056	0.830596	0.999952	-4.88858	-0.213937
ENSG00000069424.16	KCNAB2	-0.0166153	9.07606	-0.216061	0.8306	0.999952	-4.86884	-0.213933
ENSG00000026025.16	VIM	-0.0292386	10.3688	-0.215878	0.830729	0.999952	-4.86602	-0.213767
ENSG00000224152.3	BAZ2B-AS1	-0.0189878	4.19698	-0.215834	0.830758	0.999952	-4.8832	-0.213729
ENSG00000118162.14	KPTN	-0.0289585	2.60967	-0.215735	0.830898	0.999952	-4.86884	-0.21355
ENSG00000144034.16	TPRKB	0.0253563	3.75366	0.215301	0.830965	0.999952	-4.88791	0.213464
ENSG00000141556.22	TBCD	-0.0177468	5.91021	-0.215487	0.83103	0.999952	-4.8756	-0.213381
ENSG00000272514.6	CFAP206	-0.175419	-0.593309	-0.215623	0.831059	0.999952	-4.77899	-0.213343
ENSG00000141580.16	WDR45B	0.0157312	6.56581	0.215425	0.831089	0.999952	-4.86984	0.213305
ENSG00000103510.20	KAT8	0.0186869	4.28348	0.215338	0.831139	0.999952	-4.87894	0.213241
ENSG00000167962.15	ZNF598	-0.0186927	6.1559	-0.215122	0.831283	0.999952	-4.87274	-0.213057
ENSG00000177697.19	CD151	-0.0212985	7.54413	-0.21509	0.831327	0.999952	-4.86768	-0.213001
ENSG00000180667.11	YOD1	-0.0270163	4.19461	-0.215002	0.831463	0.999952	-4.8752	-0.212826
ENSG00000142599.20	RERE	-0.0224954	5.66731	-0.214853	0.831527	0.999952	-4.88401	-0.212743
ENSG00000263620.1	ENSG00000263620	-0.0588583	0.60722	-0.214522	0.831567	0.999952	-4.88707	-0.212692
ENSG00000197943.12	PLCG2	0.0156605	5.95042	0.214604	0.83171	0.999952	-4.8745	0.212509
ENSG00000225973.4	PIGBOS1	-0.0304597	2.9963	-0.214583	0.831712	0.999952	-4.86503	-0.212507
ENSG00000115339.14	GALNT3	-0.0726737	-0.552912	-0.214494	0.831802	0.999952	-4.88688	-0.212391
ENSG00000083097.15	DOP1A	-0.0271568	3.53404	-0.214438	0.83184	0.999952	-4.88818	-0.212342
ENSG00000154096.14	THY1	0.0948366	-1.38238	0.214426	0.831866	0.999952	-4.93844	0.212309
ENSG00000068745.15	IP6K2	0.0177245	5.44648	0.213933	0.832023	0.999952	-4.87489	0.212108
ENSG00000171988.20	JMJD1C	-0.0290582	6.23905	-0.214163	0.832023	0.999952	-4.87502	-0.212108
ENSG00000175334.8	BANF1	-0.0211515	6.94991	-0.213876	0.832067	0.999952	-4.86999	-0.212052
ENSG00000196449.4	YRDC	0.0269733	5.53199	0.214059	0.832145	0.999952	-4.8587	0.211951
ENSG00000137094.16	DNAJB5	-0.0437158	5.67652	-0.213868	0.832285	0.999952	-4.8648	-0.211772
ENSG00000019144.20	PHLDB1	0.0198476	5.58482	0.213843	0.832303	0.999952	-4.87126	0.211749
ENSG00000213178.3	RPL22P1	-0.064615	-0.498927	-0.213833	0.832311	0.999952	-4.86261	-0.211738
ENSG00000148835.12	TAF5	-0.0241854	3.10417	-0.213799	0.832355	0.999952	-4.90155	-0.211682
ENSG00000187650.4	VMAC	-0.0296494	2.0732	-0.213716	0.832371	0.999952	-4.89198	-0.211662
ENSG00000153130.18	SCOC	0.0246837	5.00117	0.213699	0.832397	0.999952	-4.88403	0.211628
ENSG00000158887.19	MPZ	-0.0308022	2.73851	-0.213606	0.832487	0.999952	-4.8863	-0.211513
ENSG00000132768.14	DPH2	0.0165194	5.8041	0.213574	0.832498	0.999952	-4.86617	0.211499
ENSG00000134376.17	CRB1	-0.164146	-1.70132	-0.213831	0.832522	0.999952	-4.88404	-0.211468
ENSG00000108469.15	RECQL5	0.0222216	3.70548	0.213455	0.832604	0.999952	-4.88862	0.211363
ENSG00000205683.12	DPF3	0.0324782	3.87115	0.213432	0.832624	0.999952	-4.90365	0.211338
ENSG00000271303.2	SRXN1	-0.034636	5.72025	-0.213379	0.832667	0.999952	-4.85079	-0.211283
ENSG00000144339.12	TMEFF2	-0.0846985	-1.07832	-0.213253	0.832773	0.999952	-4.88735	-0.211147
ENSG00000144036.16	EXOC6B	0.0266874	3.40614	0.21318	0.832849	0.999952	-4.91261	0.211049
ENSG00000110090.13	CPT1A	-0.0193642	5.19476	-0.213126	0.832853	0.999952	-4.86729	-0.211044
ENSG00000055147.19	FAM114A2	-0.0229045	3.65408	-0.213121	0.83286	0.999952	-4.89159	-0.211034
ENSG00000072864.16	NDE1	-0.0228671	4.30487	-0.213088	0.832872	0.999952	-4.87551	-0.211019
ENSG00000231890.10	DARS1-AS1	0.141543	-1.87221	0.212672	0.832997	0.999952	-4.82923	0.210859
ENSG00000119185.13	ITGB1BP1	0.016923	6.46802	0.212851	0.833058	0.999952	-4.86648	0.210781
ENSG00000172728.16	FUT10	-0.0262039	2.71676	-0.212845	0.833074	0.999952	-4.8819	-0.210761
ENSG00000259291.2	ZNF710-AS1	-0.0410667	1.19464	-0.212729	0.833155	0.999952	-4.90222	-0.210657
ENSG00000155090.15	KLF10	-0.0182088	5.90704	-0.212684	0.833202	0.999952	-4.87925	-0.210596
ENSG00000291100.1	ENSG00000291100	0.0219397	3.13318	0.212623	0.833261	0.999952	-4.8742	0.210521
ENSG00000171017.11	LRRC8E	0.0475084	1.56291	0.212567	0.833272	0.999952	-4.91377	0.210507
ENSG00000114268.12	PFKFB4	0.0404877	6.82846	0.212428	0.833399	0.999952	-4.86188	0.210344
ENSG00000147316.15	MCPH1	-0.0177609	4.82174	-0.212139	0.833409	0.999952	-4.87756	-0.210331
ENSG00000162194.13	LBHD1	0.0308386	2.75624	0.212106	0.833434	0.999952	-4.87302	0.210299
ENSG00000237437.1	ASS1P12	-0.0962014	-1.85197	-0.212292	0.833454	0.999952	-4.91035	-0.210274
ENSG00000257038.1	ARHGEF17-AS1	0.122427	-1.76997	0.212418	0.833503	0.999952	-4.88643	0.210211
ENSG00000135090.14	TAOK3	0.0110562	6.59751	0.212266	0.833531	0.999952	-4.86908	0.210176
ENSG00000134717.18	BTF3L4	-0.0192211	5.9127	-0.212086	0.833644	0.999952	-4.8779	-0.210031
ENSG00000090520.12	DNAJB11	0.0154182	6.96421	0.211961	0.833741	0.999952	-4.86811	0.209906
ENSG00000112234.9	FBXL4	-0.0245254	3.72435	-0.211953	0.833773	0.999952	-4.88831	-0.209866
ENSG00000245498.7	MSANTD2-AS1	0.0707592	-0.875838	0.211211	0.834127	0.999952	-4.85273	0.209412
ENSG00000158301.20	GPRASP2	0.0260207	2.79906	0.211183	0.834149	0.999952	-4.89795	0.209384
ENSG00000184261.5	KCNK12	-0.115299	1.36304	-0.211272	0.834309	0.999952	-4.78966	-0.209178
ENSG00000064989.13	CALCRL	-0.202812	-1.31201	-0.211224	0.834346	0.999952	-4.73654	-0.209131
ENSG00000166855.9	CLPX	-0.0187251	5.82115	-0.211144	0.834413	0.999952	-4.86885	-0.209045
ENSG00000229124.8	VIM-AS1	0.0290142	1.46196	0.21091	0.834544	0.999952	-4.89462	0.208877
ENSG00000185839.3	ENSG00000185839	-0.102102	-1.88319	-0.210564	0.834627	0.999952	-4.84968	-0.208771
ENSG00000142252.11	GEMIN7	-0.0209311	3.50725	-0.210656	0.834767	0.999952	-4.8632	-0.208591
ENSG00000163935.14	SFMBT1	-0.0241221	3.63901	-0.210636	0.834785	0.999952	-4.88038	-0.208569
ENSG00000096070.19	BRPF3	-0.0263744	6.07635	-0.210562	0.834829	0.999952	-4.87618	-0.208512
ENSG00000151617.17	EDNRA	0.0432347	1.57207	0.210542	0.834858	0.999952	-4.98475	0.208475
ENSG00000262406.3	MMP12	-0.192414	5.55622	-0.210484	0.834891	0.999952	-4.76406	-0.208433
ENSG00000148357.18	HMCN2	0.103344	-1.72553	0.210493	0.834909	0.999952	-4.82918	0.20841
ENSG00000187961.15	KLHL17	0.0287997	3.12423	0.210416	0.834914	0.999952	-4.87508	0.208404
ENSG00000132361.18	CLUH	0.0196499	6.38883	0.210419	0.834949	0.999952	-4.86348	0.208359
ENSG00000172954.14	LCLAT1	-0.0321362	3.94798	-0.210375	0.834983	0.999952	-4.92541	-0.208315
ENSG00000198001.16	IRAK4	0.0215235	3.94714	0.210286	0.835045	0.999952	-4.88739	0.208236
ENSG00000125505.17	MBOAT7	-0.0250588	5.78363	-0.210246	0.835078	0.999952	-4.86125	-0.208194
ENSG00000275437.1	ENSG00000275437	0.11868	-1.8056	0.209977	0.835081	0.999952	-4.92829	0.208189
ENSG00000120709.11	FAM53C	-0.0137702	5.94667	-0.210199	0.835122	0.999952	-4.87144	-0.208137
ENSG00000141428.17	C18orf21	0.0273842	2.85133	0.210125	0.835127	0.999952	-4.8661	0.208131
ENSG00000109787.13	KLF3	-0.0350815	5.52119	-0.210147	0.835162	0.999952	-4.88485	-0.208086
ENSG00000136169.17	SETDB2	-0.025384	4.834	-0.210101	0.835185	0.999952	-4.8688	-0.208056
ENSG00000135686.13	KLHL36	-0.0159856	5.44222	-0.210131	0.835205	0.999952	-4.88719	-0.208031
ENSG00000175711.9	B3GNTL1	0.0406776	2.72057	0.210078	0.835211	0.999952	-4.862	0.208023
ENSG00000100368.15	CSF2RB	-0.0278686	5.98978	-0.210024	0.835242	0.999952	-4.87818	-0.207983
ENSG00000267265.6	GP6-AS1	0.0684152	-1.48645	0.209614	0.835557	0.999952	-4.87955	0.20758
ENSG00000129824.16	RPS4Y1	-0.0204835	7.40821	-0.209576	0.835603	0.999952	-4.86913	-0.207521
ENSG00000165632.9	TAF3	0.0237742	3.03945	0.20961	0.835631	0.999952	-4.87345	0.207485
ENSG00000168334.9	XIRP1	0.0549424	5.06424	0.209489	0.835663	0.999952	-4.84838	0.207444
ENSG00000171368.12	TPPP	0.0481289	0.666647	0.209431	0.835691	0.999952	-4.8709	0.207408
ENSG00000226251.8	LINC02608	0.119817	-2.35383	0.209182	0.835697	0.999952	-4.92354	0.207401
ENSG00000143409.18	MINDY1	0.0187335	4.01398	0.209324	0.8358	0.999952	-4.87415	0.207269
ENSG00000160326.14	SLC2A6	-0.0232054	5.27801	-0.209253	0.835851	0.999952	-4.87506	-0.207203
ENSG00000119707.14	RBM25	-0.0124627	6.24348	-0.209159	0.835924	0.999952	-4.8695	-0.207109
ENSG00000250484.2	PPIAP76	0.0753528	-2.22643	0.209033	0.836024	0.999952	-4.89129	0.206982
ENSG00000142046.15	TMEM91	0.0854705	1.80077	0.208941	0.836084	0.999952	-4.7946	0.206905
ENSG00000113119.13	TMCO6	0.0364767	2.12757	0.20895	0.836092	0.999952	-4.90887	0.206895
ENSG00000153936.18	HS2ST1	-0.0244933	7.45981	-0.208843	0.836204	0.999952	-4.87122	-0.206751
ENSG00000196275.16	GTF2IRD2	-0.0545026	1.56205	-0.208776	0.836239	0.999952	-4.91762	-0.206707
ENSG00000067248.11	DHX29	0.0200504	5.25698	0.208703	0.836277	0.999952	-4.87228	0.206658
ENSG00000269242.1	ENSG00000269242	0.140936	-0.546331	0.208607	0.836284	0.999952	-4.83193	0.206649
ENSG00000205903.7	ZNF316	-0.018065	6.08502	-0.208686	0.836294	0.999952	-4.86887	-0.206636
ENSG00000256053.9	COA8	0.0224066	4.13883	0.208649	0.836309	0.999952	-4.881	0.206617
ENSG00000123091.5	RNF11	0.0216133	7.33732	0.208567	0.836345	0.999952	-4.87101	0.206571
ENSG00000122728.6	TAF1L	-0.11958	-2.52062	-0.208585	0.836354	0.999952	-4.89469	-0.20656
ENSG00000198728.11	LDB1	0.0192764	4.85338	0.208551	0.836389	0.999952	-4.89165	0.206515
ENSG00000164610.10	RP9	0.0364767	1.3903	0.208467	0.836454	0.999952	-4.87499	0.206431
ENSG00000253187.2	HOXA10-AS	-0.0368058	2.02665	-0.208443	0.836482	0.999952	-4.86286	-0.206396
ENSG00000203697.12	CAPN8	0.251623	-2.81188	0.208462	0.836492	0.999952	-4.68134	0.206383
ENSG00000122481.17	RWDD3	-0.0234168	1.9834	-0.208395	0.83653	0.999952	-4.89844	-0.206334
ENSG00000254614.2	CAPN1-AS1	-0.0859925	-0.379622	-0.20808	0.836549	0.999952	-4.9358	-0.206309
ENSG00000172197.11	MBOAT1	-0.0332375	2.73251	-0.208322	0.836561	0.999952	-4.91584	-0.206295
ENSG00000111790.14	FGFR1OP2	0.0187096	5.83973	0.208139	0.836681	0.999952	-4.8739	0.20614
ENSG00000289750.1	ENSG00000289750	-0.226527	-2.52747	-0.207853	0.836725	0.999952	-4.90386	-0.206084
ENSG00000080493.19	SLC4A4	0.0720774	4.13004	0.208096	0.836739	0.999952	-4.8537	0.206067
ENSG00000171132.14	PRKCE	0.0526312	1.05117	0.208082	0.836745	0.999952	-4.89966	0.206058
ENSG00000196712.20	NF1	-0.0325983	6.65471	-0.208077	0.836753	0.999952	-4.87579	-0.206049
ENSG00000141560.15	FN3KRP	-0.0248545	5.08095	-0.208074	0.836761	0.999952	-4.88986	-0.206039
ENSG00000168237.18	GLYCTK	0.039792	1.46786	0.208027	0.836792	0.999952	-4.90475	0.205999
ENSG00000204310.13	AGPAT1	0.0136235	6.043	0.207994	0.836823	0.999952	-4.87252	0.205959
ENSG00000166900.17	STX3	0.0236863	6.20059	0.207965	0.836837	0.999952	-4.86781	0.205941
ENSG00000039523.20	RIPOR1	0.0161829	6.25491	0.207878	0.836916	0.999952	-4.87065	0.20584
ENSG00000008710.20	PKD1	-0.0214849	7.09616	-0.207853	0.836927	0.999952	-4.8728	-0.205826
ENSG00000188897.10	ENSG00000188897	0.0914073	-1.05251	0.207829	0.837065	0.999952	-4.91023	0.205649
ENSG00000272325.2	NUDT3	0.0168401	6.59174	0.207661	0.837071	0.999952	-4.87355	0.205642
ENSG00000184634.17	MED12	-0.0205213	5.60457	-0.207646	0.837102	0.999952	-4.87891	-0.205602
ENSG00000188191.16	PRKAR1B	0.0225131	4.70026	0.207617	0.83711	0.999952	-4.87019	0.205592
ENSG00000037241.7	RPL26L1	0.0188315	3.74229	0.207599	0.837111	0.999952	-4.87515	0.20559
ENSG00000136750.13	GAD2	0.0912465	-2.19447	0.207586	0.837113	0.999952	-4.89499	0.205588
ENSG00000156873.16	PHKG2	0.019038	4.57029	0.207514	0.837227	0.999952	-4.87056	0.205442
ENSG00000179820.16	MYADM	0.0306629	3.39078	0.207333	0.837321	0.999952	-4.89438	0.205321
ENSG00000242396.2	ENSG00000242396	0.190533	-1.64609	0.206852	0.8375	0.999952	-4.84403	0.205093
ENSG00000281344.1	HELLPAR	0.0621975	-0.55314	0.207066	0.837516	0.999952	-4.92812	0.205071
ENSG00000099797.15	TECR	-0.0219518	6.32799	-0.206701	0.837617	0.999952	-4.86873	-0.204943
ENSG00000169223.16	LMAN2	0.0139765	7.83747	0.206942	0.837632	0.999952	-4.86792	0.204923
ENSG00000121743.4	GJA3	-0.0308763	3.34753	-0.206898	0.837672	0.999952	-4.89631	-0.204872
ENSG00000005469.12	CROT	0.0295763	2.5015	0.206859	0.837694	0.999952	-4.91741	0.204844
ENSG00000184384.15	MAML2	-0.0276811	6.50636	-0.206858	0.837698	0.999952	-4.87967	-0.20484
ENSG00000227543.5	SPAG5-AS1	-0.106103	-2.24146	-0.20674	0.837795	0.999952	-4.9044	-0.204715
ENSG00000260170.1	ENSG00000260170	-0.322777	-4.04012	-0.206406	0.837845	0.999952	-4.82767	-0.204651
ENSG00000184752.14	NDUFA12	-0.0186235	4.43845	-0.206376	0.837868	0.999952	-4.86966	-0.204622
ENSG00000179094.16	PER1	0.0169275	5.02002	0.20641	0.837993	0.999952	-4.88471	0.204462
ENSG00000170653.19	ATF7	-0.016379	4.91808	-0.206468	0.838011	0.999952	-4.88881	-0.204439
ENSG00000137936.18	BCAR3	-0.0444068	3.98879	-0.20632	0.838118	0.999952	-4.85084	-0.204301
ENSG00000288920.1	RPSA2	0.0318865	1.96327	0.206312	0.838146	0.999952	-4.87699	0.204265
ENSG00000070614.15	NDST1	0.0159218	7.83006	0.206235	0.83817	0.999952	-4.87102	0.204235
ENSG00000012983.12	MAP4K5	-0.0317357	3.70728	-0.206194	0.838189	0.999952	-4.87336	-0.20421
ENSG00000179869.15	ABCA13	0.0664494	5.20798	0.206216	0.838194	0.999952	-4.84945	0.204205
ENSG00000134198.10	TSPAN2	0.11521	0.548244	0.206184	0.838223	0.999952	-4.78331	0.204167
ENSG00000260916.8	CCPG1	-0.0231627	6.58594	-0.205882	0.838251	0.999952	-4.87022	-0.204131
ENSG00000181061.14	HIGD1A	0.016834	6.45535	0.205987	0.83837	0.999952	-4.86662	0.203979
ENSG00000106565.19	TMEM176B	0.0548402	0.647675	0.205971	0.838391	0.999952	-4.87315	0.203952
ENSG00000117010.17	ZNF684	-0.0200724	5.42064	-0.205902	0.838457	0.999952	-4.88033	-0.203868
ENSG00000267023.6	LRRC37A16P	-0.0384111	1.95303	-0.205974	0.838572	0.999952	-4.89904	-0.203721
ENSG00000172007.7	RAB33B	0.0286463	1.98941	0.205299	0.838702	0.999952	-4.91883	0.203554
ENSG00000137343.18	ATAT1	-0.0411995	1.22582	-0.205489	0.838735	0.999952	-4.86978	-0.203512
ENSG00000149357.10	LAMTOR1	0.018144	5.70985	0.205423	0.838799	0.999952	-4.87353	0.203429
ENSG00000136273.13	HUS1	0.023671	4.96712	0.205383	0.838838	0.999952	-4.86087	0.20338
ENSG00000136695.15	IL36RN	-0.118891	2.17092	-0.205363	0.838856	0.999952	-4.7696	-0.203357
ENSG00000150977.11	RILPL2	0.0180943	5.86157	0.205286	0.838904	0.999952	-4.87221	0.203295
ENSG00000067064.13	IDI1	0.0195737	5.73397	0.205265	0.838922	0.999952	-4.87337	0.203272
ENSG00000116128.12	BCL9	-0.0282925	2.81519	-0.205295	0.838929	0.999952	-4.90021	-0.203264
ENSG00000280160.1	ENSG00000280160	0.0597481	1.24482	0.205209	0.838943	0.999952	-4.89499	0.203246
ENSG00000267436.1	MFSD12-AS1	0.0721496	3.62595	0.205215	0.83895	0.999952	-4.79501	0.203237
ENSG00000168542.17	COL3A1	-0.185895	-3.55714	-0.205187	0.838994	0.999952	-4.85898	-0.20318
ENSG00000164171.11	ITGA2	0.0610858	4.93375	0.205161	0.838995	0.999952	-4.88005	0.203179
ENSG00000197912.16	SPG7	-0.0125463	6.00294	-0.205093	0.839072	0.999952	-4.87394	-0.203081
ENSG00000115170.16	ACVR1	0.0320783	5.43739	0.20503	0.839124	0.999952	-4.85818	0.203014
ENSG00000183475.13	ASB7	0.0222319	4.1395	0.205186	0.839164	0.999952	-4.88379	0.202963
ENSG00000103978.17	TMEM87A	-0.0208599	6.13039	-0.204826	0.839257	0.999952	-4.86953	-0.202844
ENSG00000249816.8	LINC00964	0.0605358	-0.45816	0.204849	0.83927	0.999952	-4.93751	0.202827
ENSG00000052795.13	FNIP2	0.0462304	6.41042	0.204758	0.839312	0.999952	-4.8666	0.202773
ENSG00000176731.12	RBIS	0.0228831	3.57487	0.204739	0.839328	0.999952	-4.87068	0.202753
ENSG00000188277.10	C15orf62	0.0652151	-0.204333	0.204622	0.839402	0.999952	-4.8824	0.202659
ENSG00000137449.17	CPEB2	-0.0327301	7.0018	-0.204554	0.839457	0.999952	-4.86914	-0.202589
ENSG00000167965.18	MLST8	-0.023655	5.38267	-0.204258	0.839659	0.999952	-4.87304	-0.20233
ENSG00000171303.8	KCNK3	-0.554239	1.24928	-0.204261	0.839697	0.999952	-4.62483	-0.202281
ENSG00000133997.12	MED6	0.0176819	4.53791	0.204174	0.839815	0.999952	-4.86922	0.20213
ENSG00000164647.9	STEAP1	0.0436191	5.12485	0.204048	0.839873	0.999952	-4.85203	0.202056
ENSG00000212747.5	RTL8B	0.0260278	3.30814	0.203654	0.839976	0.999952	-4.88998	0.201924
ENSG00000157450.16	RNF111	0.0230585	5.6706	0.20361	0.84001	0.999952	-4.87964	0.201881
ENSG00000165891.16	E2F7	-0.0440794	5.85714	-0.203738	0.840103	0.999952	-4.87507	-0.201761
ENSG00000275895.8	ENSG00000275895	0.050678	5.74435	0.2037	0.84017	0.999952	-4.868	0.201677
ENSG00000132254.13	ARFIP2	0.0146506	5.07472	0.203619	0.840209	0.999952	-4.85955	0.201627
ENSG00000262468.8	LINC01569	-0.0551271	-0.189296	-0.203568	0.84021	0.999952	-4.86804	-0.201625
ENSG00000288695.1	ENSG00000288695	-0.120908	-0.150906	-0.20326	0.840281	0.999952	-4.95049	-0.201534
ENSG00000072756.18	TRNT1	0.0168415	4.14779	0.203506	0.840303	0.999952	-4.87962	0.201506
ENSG00000088832.18	FKBP1A	0.0219216	7.7847	0.203422	0.840331	0.999952	-4.86666	0.20147
ENSG00000159111.13	MRPL10	0.0167787	5.17308	0.203495	0.840352	0.999952	-4.86735	0.201444
ENSG00000184984.10	CHRM5	-0.166677	-2.94264	-0.203457	0.840352	0.999952	-4.79112	-0.201443
ENSG00000160439.16	RDH13	0.0274954	2.05313	0.203404	0.840368	0.999952	-4.85757	0.201423
ENSG00000158125.10	XDH	0.11425	-1.57309	0.203409	0.840377	0.999952	-4.92886	0.201411
ENSG00000167701.14	GPT	0.0904873	-2.24437	0.203064	0.840433	0.999952	-4.89274	0.20134
ENSG00000012779.12	ALOX5	-0.0425988	4.69773	-0.203198	0.840526	0.999952	-4.92119	-0.201221
ENSG00000177191.3	B3GNT8	0.0492854	2.38736	0.203137	0.840567	0.999952	-4.91107	0.201168
ENSG00000197062.12	ZSCAN26	0.0386945	1.00226	0.202851	0.840598	0.999952	-4.89046	0.201128
ENSG00000101945.17	SUV39H1	-0.0299442	4.00164	-0.203114	0.840604	0.999952	-4.89705	-0.201121
ENSG00000163545.11	NUAK2	-0.0629946	1.36073	-0.203086	0.840631	0.999952	-4.85768	-0.201087
ENSG00000270157.1	ENSG00000270157	0.0955037	-1.9791	0.202765	0.840664	0.999952	-4.92059	0.201044
ENSG00000127415.13	IDUA	0.0230012	4.30628	0.203002	0.840683	0.999952	-4.88669	0.20102
ENSG00000124313.19	IQSEC2	0.0141619	5.40215	0.202982	0.84069	0.999952	-4.88029	0.20101
ENSG00000106236.4	NPTX2	-0.0545121	1.17637	-0.202954	0.840718	0.999952	-4.86144	-0.200976
ENSG00000103226.19	NOMO3	-0.0288289	7.89884	-0.202763	0.84081	0.999952	-4.86901	-0.200857
ENSG00000147872.10	PLIN2	-0.0239902	8.7796	-0.202826	0.840818	0.999952	-4.8672	-0.200847
ENSG00000169733.12	RFNG	-0.0179003	4.09019	-0.202792	0.840838	0.999952	-4.87291	-0.200822
ENSG00000143801.18	PSEN2	-0.0212739	6.80004	-0.202704	0.840907	0.999952	-4.8727	-0.200734
ENSG00000101888.12	NXT2	-0.0206356	3.52979	-0.202773	0.840914	0.999952	-4.89375	-0.200725
ENSG00000105967.16	TFEC	-0.0335657	6.23093	-0.202657	0.840941	0.999952	-4.86369	-0.200691
ENSG00000213799.13	ZNF845	0.0208406	3.60243	0.202637	0.840972	0.999952	-4.87881	0.20065
ENSG00000186810.8	CXCR3	-0.0819052	0.766654	-0.202575	0.841008	0.999952	-4.87549	-0.200604
ENSG00000174099.12	MSRB3	0.0413936	0.838964	0.202476	0.841034	0.999952	-4.93899	0.200571
ENSG00000160111.15	CPAMD8	0.0561083	0.717456	0.202424	0.841076	0.999952	-4.94026	0.200517
ENSG00000124257.7	NEURL2	-0.0896608	-0.0318888	-0.202473	0.841077	0.999952	-4.83537	-0.200516
ENSG00000157110.16	RBPMS	0.0806357	-1.19084	0.202217	0.841089	0.999952	-4.90185	0.200501
ENSG00000064012.24	CASP8	0.0128497	4.98347	0.202431	0.841121	0.999952	-4.88432	0.200459
ENSG00000189166.6	TNRC18P3	-0.113432	-2.42189	-0.202099	0.841181	0.999952	-4.91371	-0.200383
ENSG00000288771.2	ENSG00000288771	-0.0780752	-0.878849	-0.202189	0.841306	0.999952	-4.94566	-0.200223
ENSG00000170190.16	SLC16A5	-0.0384437	1.50328	-0.202172	0.841318	0.999952	-4.88848	-0.200208
ENSG00000085563.15	ABCB1	-0.0726173	5.3536	-0.201856	0.841369	0.999952	-4.83098	-0.200142
ENSG00000116786.13	PLEKHM2	0.0202237	7.59288	0.202109	0.841383	0.999952	-4.86878	0.200125
ENSG00000161714.12	PLCD3	-0.0314999	3.17609	-0.202078	0.841406	0.999952	-4.88148	-0.200095
ENSG00000283041.1	ENSG00000283041	-0.0227463	3.81563	-0.201954	0.841495	0.999952	-4.86904	-0.199981
ENSG00000068354.16	TBC1D25	0.022993	4.40808	0.201957	0.841513	0.999952	-4.86278	0.199958
ENSG00000196205.8	EEF1A1P5	-0.0252555	6.10691	-0.201927	0.841517	0.999952	-4.87581	-0.199953
ENSG00000054116.12	TRAPPC3	0.0162754	5.41172	0.201908	0.841553	0.999952	-4.8708	0.199907
ENSG00000103811.18	CTSH	-0.0222037	8.0324	-0.201851	0.841569	0.999952	-4.86944	-0.199887
ENSG00000257800.1	FNBP1P1	-0.0534875	-0.542849	-0.201796	0.841629	0.999952	-4.87737	-0.19981
ENSG00000175274.19	TP53I11	0.0463115	4.82198	0.201776	0.841633	0.999952	-4.92321	0.199805
ENSG00000172315.6	TP53RK	0.0166679	3.84003	0.201575	0.841783	0.999952	-4.87105	0.199614
ENSG00000247271.9	ZBED5-AS1	-0.0245052	2.89041	-0.201605	0.841848	0.999952	-4.86661	-0.19953
ENSG00000232533.3	FAM131B-AS2	0.020534	4.35256	0.201433	0.841902	0.999952	-4.88705	0.199461
ENSG00000284862.3	CCDC39	-0.123044	-1.96398	-0.201379	0.841925	0.999952	-4.94078	-0.199432
ENSG00000174749.6	FAM241A	-0.036877	3.17704	-0.201337	0.841959	0.999952	-4.84214	-0.199388
ENSG00000226029.1	LINC01772	-0.0928708	-1.95377	-0.201175	0.842059	0.999952	-4.92048	-0.19926
ENSG00000107957.17	SH3PXD2A	0.0255082	5.63737	0.201217	0.842062	0.999952	-4.87745	0.199257
ENSG00000103351.13	CLUAP1	0.0181068	3.7565	0.201145	0.842107	0.999952	-4.88057	0.199199
ENSG00000112739.17	PRPF4B	-0.0224197	5.23959	-0.201091	0.842129	0.999952	-4.88005	-0.199171
ENSG00000260588.1	ENSG00000260588	0.0357949	0.502494	0.201085	0.842157	0.999952	-4.91644	0.199136
ENSG00000158985.14	CDC42SE2	-0.0188368	5.32768	-0.200884	0.842288	0.999952	-4.88215	-0.198967
ENSG00000197785.14	ATAD3A	0.0203532	5.983	0.20093	0.842309	0.999952	-4.86773	0.19894
ENSG00000120694.20	HSPH1	-0.0247336	8.3551	-0.200832	0.842368	0.999952	-4.86759	-0.198866
ENSG00000148841.17	ITPRIP	-0.0219669	6.7241	-0.200706	0.842455	0.999952	-4.8688	-0.198755
ENSG00000141448.11	GATA6	0.12698	-1.00796	0.200544	0.842629	0.999952	-4.81126	0.198532
ENSG00000100426.7	ZBED4	0.0189422	5.4957	0.200542	0.84269	0.999952	-4.88119	0.198454
ENSG00000105677.12	TMEM147	0.021498	5.59637	0.200388	0.842702	0.999952	-4.8649	0.198439
ENSG00000139718.12	SETD1B	-0.0242028	5.028	-0.200326	0.842744	0.999952	-4.87751	-0.198385
ENSG00000186350.12	RXRA	-0.0312431	8.08514	-0.200204	0.842851	0.999952	-4.87534	-0.198248
ENSG00000185100.12	ADSS1	-0.0554314	0.394422	-0.200139	0.842869	0.999952	-4.96226	-0.198225
ENSG00000228775.8	WEE2-AS1	-0.131449	-2.36198	-0.200158	0.842956	0.999952	-4.90597	-0.198114
ENSG00000204351.13	SKIC2	-0.0141497	6.36634	-0.199992	0.843008	0.999952	-4.8704	-0.198047
ENSG00000186017.16	ZNF566	0.0291765	2.50221	0.199857	0.843113	0.999952	-4.87604	0.197914
ENSG00000101138.12	CSTF1	-0.011624	4.63496	-0.199632	0.843294	0.999952	-4.87249	-0.197682
ENSG00000257595.3	LINC02356	-0.0775854	-2.17908	-0.199431	0.843414	0.999952	-4.94485	-0.197529
ENSG00000285338.1	ENSG00000285338	-0.0652985	1.12076	-0.198829	0.843716	0.999952	-4.91446	-0.197143
ENSG00000215790.9	SLC35E2A	-0.0555548	0.612881	-0.198754	0.843774	0.999952	-4.88286	-0.197069
ENSG00000146733.14	PSPH	0.0265184	3.04244	0.199005	0.843811	0.999952	-4.87768	0.197021
ENSG00000213463.5	SYNJ2BP	0.0174623	4.54131	0.198895	0.843879	0.999952	-4.88539	0.196935
ENSG00000161533.12	ACOX1	-0.0130962	6.0553	-0.198848	0.843898	0.999952	-4.86999	-0.19691
ENSG00000180008.9	SOCS4	-0.0251739	4.98333	-0.198752	0.843951	0.999952	-4.88902	-0.196842
ENSG00000228918.5	LINC01344	-0.0476677	2.05156	-0.198726	0.843994	0.999952	-4.85581	-0.196787
ENSG00000120659.16	TNFSF11	0.0530664	-0.228823	0.198711	0.844002	0.999952	-4.98728	0.196777
ENSG00000128918.15	ALDH1A2	-0.233649	6.36758	-0.198696	0.844029	0.999952	-4.75712	-0.196743
ENSG00000135604.11	STX11	-0.0334107	3.79563	-0.198669	0.844044	0.999952	-4.84214	-0.196723
ENSG00000204149.16	AGAP6	-0.0639161	1.53427	-0.19861	0.844078	0.999952	-4.88471	-0.19668
ENSG00000120322.5	PCDHB8	-0.0364562	0.708785	-0.198498	0.844166	0.999952	-4.91483	-0.196568
ENSG00000068366.21	ACSL4	0.0245812	8.31907	0.19847	0.844187	0.999952	-4.87052	0.196541
ENSG00000112419.15	PHACTR2	0.0323208	6.24003	0.198474	0.844188	0.999952	-4.87081	0.19654
ENSG00000169951.10	ZNF764	-0.0219207	3.15231	-0.198307	0.84429	0.999952	-4.8776	-0.196409
ENSG00000269556.9	TMEM185A	0.0138067	4.2375	0.198334	0.8443	0.999952	-4.88211	0.196397
ENSG00000123685.9	BATF3	0.103454	-1.27972	0.198296	0.844324	0.999952	-4.8184	0.196366
ENSG00000150753.12	CCT5	-0.0125904	8.01344	-0.198152	0.844435	0.999952	-4.86957	-0.196224
ENSG00000147119.4	CHST7	-0.0494677	5.35634	-0.198112	0.844469	0.999952	-4.84789	-0.196181
ENSG00000090905.19	TNRC6A	-0.0211895	5.382	-0.198098	0.844472	0.999952	-4.8786	-0.196176
ENSG00000078668.14	VDAC3	-0.0116024	6.7133	-0.197887	0.844642	0.999952	-4.87119	-0.19596
ENSG00000099246.18	RAB18	-0.0140145	5.33669	-0.197788	0.844726	0.999952	-4.87413	-0.195852
ENSG00000151117.9	TMEM86A	0.0297499	5.4547	0.19766	0.84482	0.999952	-4.88005	0.195732
ENSG00000104375.17	STK3	-0.0198448	4.28009	-0.197583	0.84488	0.999952	-4.89694	-0.195655
ENSG00000258890.8	CEP95	-0.0205564	3.44167	-0.19736	0.845003	0.999952	-4.88997	-0.195498
ENSG00000113194.13	FAF2	0.016687	6.59862	0.197241	0.845137	0.999952	-4.87188	0.195327
ENSG00000066583.12	ISOC1	-0.0172351	4.69259	-0.197243	0.845144	0.999952	-4.86938	-0.195318
ENSG00000197763.20	TXNRD3	-0.0270338	2.98884	-0.197208	0.845179	0.999952	-4.89749	-0.195273
ENSG00000138131.4	LOXL4	0.0455927	5.79157	0.197134	0.845228	0.999952	-4.87442	0.195211
ENSG00000293210.1	SSR4P1	-0.0408232	0.265067	-0.197099	0.845252	0.999952	-4.91728	-0.19518
ENSG00000124802.12	EEF1E1	0.0233389	2.73045	0.196695	0.845371	0.999952	-4.87275	0.195029
ENSG00000143772.11	ITPKB	-0.0188583	6.10166	-0.196927	0.845386	0.999952	-4.87575	-0.195009
ENSG00000248673.2	LINC01331	0.200923	-3.12051	0.196868	0.845429	0.999952	-4.81481	0.194955
ENSG00000231652.2	CD109-AS1	0.052001	-0.291048	0.196687	0.845581	0.999952	-4.9426	0.19476
ENSG00000106004.5	HOXA5	-0.0651285	0.180985	-0.196328	0.845655	0.999952	-4.86541	-0.194665
ENSG00000132613.16	MTSS2	0.0436704	3.24596	0.196429	0.845757	0.999952	-4.92813	0.194535
ENSG00000197181.12	PIWIL2	0.178666	-2.95991	0.196387	0.845797	0.999952	-4.80947	0.194484
ENSG00000173825.7	TIGD3	-0.0816313	-1.86456	-0.196286	0.84584	0.999952	-4.95546	-0.194429
ENSG00000169918.10	OTUD7A	0.111554	-0.854952	0.19597	0.845933	0.999952	-4.82126	0.194311
ENSG00000071655.18	MBD3	0.0177651	6.93636	0.195933	0.845962	0.999952	-4.87156	0.194274
ENSG00000131467.12	PSME3	0.00915738	7.62333	0.195919	0.845973	0.999952	-4.87093	0.19426
ENSG00000185022.12	MAFF	0.0418496	6.25547	0.196146	0.845991	0.999952	-4.86265	0.194236
ENSG00000092758.18	COL9A3	0.125057	-1.98012	0.195836	0.846037	0.999952	-4.87327	0.194178
ENSG00000145088.9	EAF2	0.0280093	2.85388	0.196069	0.846055	0.999952	-4.87278	0.194154
ENSG00000022277.13	RTF2	0.0127492	6.63778	0.195969	0.846084	0.999952	-4.87047	0.194117
ENSG00000073712.15	FERMT2	-0.0279661	5.39305	-0.196053	0.846095	0.999952	-4.90208	-0.194104
ENSG00000135437.10	RDH5	0.211659	-2.4846	0.195691	0.84615	0.999952	-4.82785	0.194033
ENSG00000138600.11	SPPL2A	0.0183047	6.5781	0.195904	0.846154	0.999952	-4.87346	0.194028
ENSG00000118564.15	FBXL5	-0.0190712	5.38016	-0.195867	0.84618	0.999952	-4.87178	-0.193995
ENSG00000250995.1	TMEM30BP1	0.146285	-2.59392	0.195617	0.846206	0.999952	-4.87477	0.193961
ENSG00000180611.7	MB21D2	0.108443	-2.09365	0.195778	0.846248	0.999952	-4.91904	0.193908
ENSG00000213366.13	GSTM2	0.119085	-1.88157	0.195487	0.846308	0.999952	-4.90925	0.193831
ENSG00000004866.22	ST7	0.0239267	3.67069	0.195732	0.84632	0.999952	-4.86811	0.193816
ENSG00000101624.11	CEP76	0.0244136	2.60437	0.195423	0.846358	0.999952	-4.90386	0.193768
ENSG00000168264.11	IRF2BP2	-0.0152912	7.29363	-0.195599	0.846414	0.999952	-4.87046	-0.193696
ENSG00000139117.14	CPNE8	-0.0239655	5.13121	-0.195522	0.84647	0.999952	-4.878	-0.193625
ENSG00000260077.1	ENSG00000260077	0.049276	0.922015	0.195492	0.846503	0.999952	-4.94588	0.193582
ENSG00000124688.14	MAD2L1BP	-0.0177609	4.97874	-0.195429	0.846548	0.999952	-4.86925	-0.193525
ENSG00000132819.17	RBM38	0.0464236	5.87369	0.195295	0.846654	0.999952	-4.8907	0.19339
ENSG00000178015.5	GPR150	0.0580407	-0.227885	0.195237	0.846675	0.999952	-4.89056	0.193362
ENSG00000011105.14	TSPAN9	-0.0905104	-1.77709	-0.194898	0.846764	0.999952	-4.93265	-0.193249
ENSG00000124532.15	MRS2	0.0149492	4.63825	0.19503	0.846845	0.999952	-4.87527	0.193145
ENSG00000113494.17	PRLR	-0.064355	0.799164	-0.194969	0.846885	0.999952	-4.91014	-0.193094
ENSG00000234545.8	FAM133B	0.0263608	3.64503	0.195123	0.846886	0.999952	-4.88705	0.193094
ENSG00000147408.16	CSGALNACT1	0.0617994	0.491195	0.194976	0.846903	0.999952	-4.86574	0.193072
ENSG00000180957.19	PITPNB	-0.0162023	6.63953	-0.194885	0.846973	0.999952	-4.86863	-0.192982
ENSG00000183091.21	NEB	-0.0553038	1.52506	-0.194849	0.846998	0.999952	-4.84781	-0.19295
ENSG00000102858.13	MGRN1	0.0168262	6.34373	0.194588	0.847006	0.999952	-4.86948	0.19294
ENSG00000225138.8	SLC9A3-AS1	-0.0621979	2.92923	-0.194527	0.847052	0.999952	-4.82477	-0.192881
ENSG00000135269.18	TES	-0.0210625	5.72224	-0.194777	0.847054	0.999952	-4.88375	-0.192879
ENSG00000196422.11	PPP1R26	-0.0183042	4.84385	-0.194633	0.847165	0.999952	-4.88086	-0.192737
ENSG00000158863.22	FHIP2B	0.0134376	5.49593	0.19458	0.847203	0.999952	-4.87965	0.192688
ENSG00000064999.16	ANKS1A	-0.0142203	6.3489	-0.194569	0.847208	0.999952	-4.87324	-0.192682
ENSG00000146535.14	GNA12	0.0116033	7.40955	0.194566	0.847215	0.999952	-4.87333	0.192673
ENSG00000159216.19	RUNX1	-0.0194399	6.34501	-0.194526	0.847232	0.999952	-4.87511	-0.192652
ENSG00000143376.14	SNX27	-0.0151505	5.84071	-0.194327	0.847424	0.999952	-4.87229	-0.192406
ENSG00000187840.5	EIF4EBP1	-0.0313234	5.94793	-0.19397	0.847485	0.999952	-4.87769	-0.192329
ENSG00000145362.21	ANK2	-0.0339385	2.98909	-0.194131	0.847513	0.999952	-4.90289	-0.192293
ENSG00000198925.12	ATG9A	-0.0159441	6.28105	-0.194077	0.847585	0.999952	-4.86702	-0.1922
ENSG00000084754.12	HADHA	0.0105436	7.61915	0.194052	0.847617	0.999952	-4.86925	0.19216
ENSG00000148572.16	NRBF2	-0.0213537	4.4594	-0.194044	0.847622	0.999952	-4.85708	-0.192153
ENSG00000213185.7	FAM24B	-0.0575939	0.41086	-0.193759	0.847649	0.999952	-4.88247	-0.192119
ENSG00000227467.3	LINC01537	-0.0405364	0.30879	-0.193936	0.847705	0.999952	-4.95149	-0.192048
ENSG00000214212.9	C19orf38	0.0775517	-0.3871	0.193907	0.847727	0.999952	-4.90089	0.19202
ENSG00000225697.13	SLC26A6	-0.0253268	6.08924	-0.193393	0.847933	0.999952	-4.86044	-0.191757
ENSG00000142102.16	PGGHG	0.0413613	2.09095	0.19357	0.847936	0.999952	-4.9447	0.191752
ENSG00000282851.2	BISPR	-0.0328743	3.23732	-0.193639	0.847939	0.999952	-4.84412	-0.191749
ENSG00000259517.3	LINC02169	-0.0687188	0.0522614	-0.193555	0.848013	0.999952	-4.85805	-0.191654
ENSG00000164484.12	TMEM200A	0.0435069	5.4369	0.193233	0.848057	0.999952	-4.85469	0.191598
ENSG00000243742.7	RPLP0P2	-0.0666908	0.979739	-0.193475	0.848064	0.999952	-4.83958	-0.19159
ENSG00000287782.1	ENSG00000287782	-0.0230627	2.80513	-0.193446	0.848068	0.999952	-4.90055	-0.191584
ENSG00000166068.13	SPRED1	0.0335384	6.64086	0.19342	0.848105	0.999952	-4.86695	0.191537
ENSG00000291029.1	FKBP9P1	0.0562998	-1.40477	0.193482	0.848105	0.999952	-4.95269	0.191537
ENSG00000111731.13	C2CD5	-0.0183557	5.41505	-0.193391	0.848118	0.999952	-4.88679	-0.19152
ENSG00000101367.9	MAPRE1	0.00879526	7.6503	0.193398	0.84812	0.999952	-4.87101	0.191517
ENSG00000197535.16	MYO5A	-0.0345364	6.69367	-0.193268	0.848221	0.999952	-4.88192	-0.191388
ENSG00000124333.16	VAMP7	0.0162577	4.66722	0.193168	0.848262	0.999952	-4.87983	0.191336
ENSG00000092929.13	UNC13D	0.0168017	5.14966	0.193151	0.848333	0.999952	-4.88225	0.191246
ENSG00000185436.12	IFNLR1	0.0945026	-0.481178	0.193147	0.848379	0.999952	-4.86532	0.191187
ENSG00000213047.13	DENND1B	-0.0298823	4.93534	-0.193047	0.848386	0.999952	-4.87624	-0.191178
ENSG00000120217.14	CD274	0.300121	3.19778	0.19275	0.848432	0.999952	-4.66117	0.19112
ENSG00000196642.19	RABL6	-0.0150898	7.98191	-0.192826	0.848548	0.999952	-4.87076	-0.190972
ENSG00000158555.15	GDPD5	-0.0193224	6.13443	-0.192834	0.848555	0.999952	-4.87425	-0.190962
ENSG00000162928.9	PEX13	0.0253714	5.76346	0.192815	0.848572	0.999952	-4.86193	0.190941
ENSG00000233728.1	ENSG00000233728	0.291142	-3.91629	0.192738	0.848596	0.999952	-4.83032	0.190911
ENSG00000091157.15	WDR7	-0.0220678	4.70797	-0.192728	0.848626	0.999952	-4.87365	-0.190872
ENSG00000132405.19	TBC1D14	0.0200256	6.18602	0.192686	0.848676	0.999952	-4.88527	0.190808
ENSG00000139687.16	RB1	-0.0223894	6.46361	-0.192637	0.848697	0.999952	-4.88294	-0.190781
ENSG00000010165.20	METTL13	0.0170089	6.5353	0.192637	0.848701	0.999952	-4.86623	0.190776
ENSG00000100300.18	TSPO	0.0229388	5.80106	0.192616	0.848715	0.999952	-4.86061	0.190758
ENSG00000137106.18	GRHPR	0.0185474	5.98488	0.192595	0.848719	0.999952	-4.87248	0.190753
ENSG00000150938.10	CRIM1	0.0390635	3.41706	0.192599	0.848745	0.999952	-4.91271	0.19072
ENSG00000152578.15	GRIA4	0.0817785	-1.07953	0.192317	0.848768	0.999952	-4.88959	0.19069
ENSG00000138964.17	PARVG	-0.0219076	6.0983	-0.192428	0.848871	0.999952	-4.87842	-0.190559
ENSG00000206560.12	ANKRD28	-0.0175988	6.10441	-0.192299	0.848972	0.999952	-4.87946	-0.19043
ENSG00000057149.16	SERPINB3	-0.611636	-0.141088	-0.192049	0.848976	0.999952	-4.61465	-0.190425
ENSG00000198242.14	RPL23A	0.0168953	7.96867	0.192291	0.848982	0.999952	-4.87107	0.190418
ENSG00000242252.2	BGLAP	-0.25506	-4.22738	-0.192228	0.849016	0.999952	-4.77577	-0.190374
ENSG00000266028.8	SRGAP2	-0.0158139	6.57064	-0.192146	0.849102	0.999952	-4.87581	-0.190265
ENSG00000163257.11	DCAF16	-0.0207353	4.41037	-0.192074	0.849147	0.999952	-4.88236	-0.190207
ENSG00000239900.14	ADSL	-0.0160984	5.37534	-0.192072	0.84915	0.999952	-4.8755	-0.190203
ENSG00000273828.2	ENSG00000273828	0.101379	-1.2704	0.192065	0.849157	0.999952	-4.92083	0.190194
ENSG00000129451.12	KLK10	0.0836764	-0.492927	0.192077	0.849207	0.999952	-4.85369	0.19013
ENSG00000134184.13	GSTM1	0.035758	4.18887	0.191929	0.849279	0.999952	-4.91089	0.190039
ENSG00000165948.11	IFI27L1	0.0454227	1.24271	0.191822	0.849343	0.999952	-4.90543	0.189956
ENSG00000186818.13	LILRB4	-0.0460206	5.3737	-0.191827	0.849344	0.999952	-4.84119	-0.189956
ENSG00000110063.10	DCPS	-0.0220696	4.38139	-0.191817	0.849345	0.999952	-4.90474	-0.189954
ENSG00000132017.11	DCAF15	0.021327	5.48895	0.191867	0.849399	0.999952	-4.88288	0.189885
ENSG00000102738.8	MRPS31	-0.0192908	3.25526	-0.191443	0.849446	0.999952	-4.87521	-0.189825
ENSG00000142230.13	SAE1	-0.0176157	6.6908	-0.19129	0.84976	0.999952	-4.87516	-0.189424
ENSG00000083896.13	YTHDC1	-0.0100462	6.11544	-0.191018	0.849776	0.999952	-4.87533	-0.189404
ENSG00000179562.3	GCC1	0.0159423	5.17217	0.191251	0.849788	0.999952	-4.87831	0.18939
ENSG00000143643.13	TTC13	-0.0173959	5.69764	-0.191188	0.849811	0.999952	-4.87607	-0.189359
ENSG00000165804.16	ZNF219	-0.0411551	5.62809	-0.191171	0.84985	0.999952	-4.85755	-0.18931
ENSG00000185658.14	BRWD1	0.0214513	5.48843	0.190911	0.84986	0.999952	-4.88254	0.189297
ENSG00000091137.14	SLC26A4	0.187631	0.138593	0.191124	0.849863	0.999952	-4.67969	0.189293
ENSG00000154174.8	TOMM70	0.0165881	6.1296	0.191102	0.849881	0.999952	-4.87072	0.18927
ENSG00000085721.13	RRN3	0.0169337	5.48089	0.191043	0.849955	0.999952	-4.87464	0.189176
ENSG00000082781.12	ITGB5	-0.0160372	9.41606	-0.190923	0.850036	0.999952	-4.87247	-0.189073
ENSG00000095261.14	PSMD5	-0.0197565	4.56361	-0.190856	0.850132	0.999952	-4.88357	-0.18895
ENSG00000166321.14	NUDT13	0.0572813	-0.0912463	0.190728	0.850226	0.999952	-4.87845	0.18883
ENSG00000142549.10	IGLON5	0.0497351	1.5229	0.190654	0.850254	0.999952	-4.97256	0.188795
ENSG00000147443.13	DOK2	0.0273139	6.49382	0.190638	0.850258	0.999952	-4.87244	0.188789
ENSG00000287512.1	ENSG00000287512	0.0840447	-2.56736	0.190622	0.85028	0.999952	-4.91192	0.188762
ENSG00000164076.17	CAMKV	0.050818	-0.350695	0.190571	0.850281	0.999952	-4.90419	0.18876
ENSG00000237149.5	ZNF503-AS2	-0.0527572	0.417093	-0.190591	0.850297	0.999952	-4.85721	-0.188739
ENSG00000134758.14	RNF138	-0.016128	4.81752	-0.190543	0.850334	0.999952	-4.882	-0.188693
ENSG00000104714.14	ERICH1	-0.0178963	3.89138	-0.190512	0.850349	0.999952	-4.88011	-0.188673
ENSG00000276570.1	ENSG00000276570	-0.0400401	1.72104	-0.190446	0.850403	0.999952	-4.90858	-0.188605
ENSG00000111859.17	NEDD9	-0.0270652	3.69524	-0.190383	0.850437	0.999952	-4.91195	-0.188561
ENSG00000290762.1	ENSG00000290762	-0.0950975	-0.967128	-0.190355	0.85047	0.999952	-4.89541	-0.188518
ENSG00000104218.16	CSPP1	0.0192447	3.67628	0.190234	0.850535	0.999952	-4.87206	0.188436
ENSG00000184937.16	WT1	0.0215808	3.74399	0.190135	0.850657	0.999952	-4.897	0.18828
ENSG00000150457.9	LATS2	-0.0221902	4.95082	-0.189985	0.850767	0.999952	-4.88289	-0.188139
ENSG00000169991.11	IFFO2	0.0181472	4.75508	0.189959	0.85079	0.999952	-4.88764	0.18811
ENSG00000138867.17	GUCD1	-0.0133493	7.21435	-0.189942	0.850834	0.999952	-4.86967	-0.188054
ENSG00000095066.12	HOOK2	0.0216958	3.57402	0.189884	0.850848	0.999952	-4.9049	0.188037
ENSG00000138621.12	PPCDC	-0.040954	2.60112	-0.189862	0.850851	0.999952	-4.90941	-0.188033
ENSG00000167191.12	GPRC5B	-0.0865674	-1.48915	-0.189785	0.85091	0.999952	-4.97021	-0.187958
ENSG00000104043.15	ATP8B4	0.0264963	5.49048	0.189783	0.85092	0.999952	-4.89705	0.187945
ENSG00000131437.16	KIF3A	0.0319921	2.42012	0.189768	0.850952	0.999952	-4.88297	0.187903
ENSG00000267648.1	ENSG00000267648	0.0840822	-1.36754	0.189599	0.850987	0.999952	-5.0091	0.18786
ENSG00000146555.20	SDK1	-0.0300385	4.62811	-0.189693	0.850998	0.999952	-4.91788	-0.187846
ENSG00000151502.11	VPS26B	-0.0138767	6.16815	-0.189642	0.851036	0.999952	-4.8768	-0.187797
ENSG00000136367.15	ZFHX2	-0.0328551	2.77544	-0.189595	0.851062	0.999952	-4.88797	-0.187764
ENSG00000068120.15	COASY	-0.0197047	5.99402	-0.189531	0.851131	0.999952	-4.86724	-0.187676
ENSG00000166847.10	DCTN5	0.00964866	7.34539	0.189462	0.851181	0.999952	-4.87144	0.187611
ENSG00000110844.14	PRPF40B	0.0538003	0.132966	0.189313	0.851276	0.999952	-4.93033	0.187491
ENSG00000140905.11	GCSH	0.0313719	3.02596	0.189162	0.851398	0.999952	-4.88075	0.187336
ENSG00000107164.17	FUBP3	0.0132755	6.92974	0.189143	0.851422	0.999952	-4.87425	0.187305
ENSG00000173744.18	AGFG1	-0.0165656	6.05111	-0.189101	0.851453	0.999952	-4.87818	-0.187265
ENSG00000131899.13	LLGL1	0.0233667	3.93495	0.189018	0.851507	0.999952	-4.89159	0.187196
ENSG00000184271.18	POU6F1	0.0390804	1.94634	0.18898	0.851554	0.999952	-4.87573	0.187136
ENSG00000022355.18	GABRA1	-0.0700586	-1.25742	-0.188909	0.851623	0.999952	-4.92898	-0.187048
ENSG00000284671.1	ENSG00000284671	0.131902	-1.2226	0.188846	0.851629	0.999952	-4.90311	0.18704
ENSG00000198522.14	GPN1	-0.0107273	5.32686	-0.188794	0.851648	0.999952	-4.87748	-0.187017
ENSG00000106733.21	NMRK1	0.0190768	2.99294	0.188749	0.85173	0.999952	-4.8831	0.186911
ENSG00000133816.19	MICAL2	-0.0225262	7.78831	-0.188721	0.851745	0.999952	-4.87171	-0.186892
ENSG00000144567.11	RETREG2	-0.00959092	6.53086	-0.188457	0.851766	0.999952	-4.87375	-0.186865
ENSG00000278949.1	ENSG00000278949	-0.122605	-2.14819	-0.188652	0.851798	0.999952	-4.88889	-0.186825
ENSG00000144395.18	CCDC150	0.0954922	-1.22118	0.188571	0.851861	0.999952	-4.93678	0.186744
ENSG00000135018.14	UBQLN1	0.017748	7.29637	0.188427	0.851966	0.999952	-4.87049	0.186611
ENSG00000160951.4	PTGER1	0.0763758	-0.0822862	0.188471	0.85198	0.999952	-4.86437	0.186593
ENSG00000175931.13	UBE2O	0.0149673	5.32362	0.188359	0.852052	0.999952	-4.87755	0.186501
ENSG00000007171.19	NOS2	-0.0384179	2.82367	-0.1883	0.852073	0.999952	-4.89131	-0.186474
ENSG00000100632.11	ERH	0.0145652	6.94555	0.188234	0.852108	0.999952	-4.87105	0.18643
ENSG00000125755.19	SYMPK	0.0125414	7.06878	0.188179	0.852131	0.999952	-4.87056	0.1864
ENSG00000152795.18	HNRNPDL	-0.0120613	7.35415	-0.188121	0.852218	0.999952	-4.87092	-0.186289
ENSG00000135469.14	COQ10A	-0.0374938	1.35056	-0.187976	0.852304	0.999952	-4.87366	-0.18618
ENSG00000258568.1	RHOQP1	-0.066394	-1.77715	-0.187916	0.852381	0.999952	-4.93581	-0.186081
ENSG00000249115.9	HAUS5	-0.0409897	3.15604	-0.187697	0.852543	0.999952	-4.92348	-0.185875
ENSG00000135862.6	LAMC1	0.0154915	8.66802	0.187666	0.852577	0.999952	-4.87382	0.185832
ENSG00000240583.14	AQP1	-0.17036	0.193828	-0.187556	0.85268	0.999952	-4.79655	-0.1857
ENSG00000082515.18	MRPL22	0.0184771	3.95	0.187602	0.852691	0.999952	-4.87268	0.185686
ENSG00000005812.11	FBXL3	0.016464	5.52822	0.187395	0.852783	0.999952	-4.88313	0.185568
ENSG00000260454.2	LINC02957	0.101845	-0.714499	0.187333	0.852826	0.999952	-4.80484	0.185514
ENSG00000070010.19	UFD1	-0.0151211	5.38959	-0.186947	0.85294	0.999952	-4.87896	-0.185369
ENSG00000136842.14	TMOD1	0.0381338	1.31149	0.187061	0.853	0.999952	-4.87924	0.185292
ENSG00000152527.14	PLEKHH2	-0.0685967	-1.56783	-0.187006	0.853026	0.999952	-4.92441	-0.185259
ENSG00000140090.18	SLC24A4	0.11237	-1.24421	0.186999	0.853078	0.999952	-4.87696	0.185192
ENSG00000119314.16	PTBP3	-0.0148594	6.32253	-0.186923	0.853128	0.999952	-4.87821	-0.185129
ENSG00000006740.18	ARHGAP44	-0.0430018	0.458332	-0.186896	0.853148	0.999952	-4.86574	-0.185104
ENSG00000174327.7	SLC16A13	0.0432709	0.720416	0.186905	0.853158	0.999952	-4.89931	0.18509
ENSG00000166557.14	TMED3	-0.0122849	6.25336	-0.186874	0.853169	0.999952	-4.87055	-0.185076
ENSG00000158828.8	PINK1	0.0274459	6.08154	0.186671	0.853335	0.999952	-4.8664	0.184864
ENSG00000104142.11	VPS18	-0.0132426	6.34302	-0.18669	0.853342	0.999952	-4.87224	-0.184856
ENSG00000135932.12	CAB39	0.0161271	8.03159	0.186498	0.853462	0.999952	-4.87403	0.184702
ENSG00000122861.16	PLAU	0.0298244	8.43814	0.186487	0.853469	0.999952	-4.86813	0.184694
ENSG00000271918.2	ENSG00000271918	-0.0842532	-1.11961	-0.186185	0.853532	0.999952	-4.89991	-0.184614
ENSG00000213937.4	CLDN9	0.14718	-2.37968	0.186457	0.853575	0.999952	-4.7875	0.184559
ENSG00000229859.10	PGA3	-0.13561	-2.11584	-0.186349	0.8536	0.999952	-4.95663	-0.184528
ENSG00000131095.14	GFAP	0.135611	-2.70464	0.185981	0.853691	0.999952	-4.86317	0.184412
ENSG00000261795.1	ENSG00000261795	-0.0605725	1.69556	-0.18621	0.853702	0.999952	-4.84259	-0.184397
ENSG00000165474.8	GJB2	-0.17798	4.37555	-0.186044	0.853815	0.999952	-4.73061	-0.184253
ENSG00000283930.1	PLD5P1	0.138167	-2.98826	0.186224	0.853843	0.999952	-4.89328	0.184217
ENSG00000197496.6	SLC2A10	-0.0393704	0.229097	-0.185884	0.853959	0.999952	-4.93584	-0.18407
ENSG00000105662.16	CRTC1	-0.0186471	4.67585	-0.185765	0.854008	0.999952	-4.87839	-0.184007
ENSG00000204186.11	ZDBF2	-0.0636719	0.121013	-0.185851	0.854016	0.999952	-4.92801	-0.183996
ENSG00000110367.14	DDX6	-0.0156878	7.24598	-0.185744	0.854074	0.999952	-4.87249	-0.183923
ENSG00000166398.14	GARRE1	0.0209483	4.12084	0.185626	0.854156	0.999952	-4.90122	0.183819
ENSG00000178425.14	NT5DC1	-0.0245896	3.56352	-0.185531	0.854221	0.999952	-4.89816	-0.183735
ENSG00000118680.14	MYL12B	0.0120104	7.28469	0.185041	0.854421	0.999952	-4.87221	0.183481
ENSG00000112149.10	CD83	-0.0520849	5.87295	-0.185229	0.854467	0.999952	-4.85206	-0.183422
ENSG00000233077.2	LINC01271	-0.132874	-2.12081	-0.185191	0.85447	0.999952	-4.81414	-0.183418
ENSG00000148396.19	SEC16A	-0.0182959	8.22007	-0.185148	0.854521	0.999952	-4.87299	-0.183353
ENSG00000241852.11	C8orf58	-0.0287197	3.13917	-0.184777	0.854626	0.999952	-4.91134	-0.183219
ENSG00000161091.15	MFSD12	-0.0510767	8.85967	-0.18472	0.854671	0.999952	-4.86414	-0.183162
ENSG00000290931.1	ENSG00000290931	0.0341887	1.37608	0.184887	0.854709	0.999952	-4.89571	0.183114
ENSG00000115138.11	POMC	-0.0278093	2.99193	-0.184876	0.85472	0.999952	-4.86545	-0.183099
ENSG00000291150.1	LSP1P5	-0.046279	0.244381	-0.184563	0.854793	0.999952	-4.88305	-0.183007
ENSG00000291092.1	PMS2P3	-0.0380782	0.991058	-0.184144	0.855119	0.999952	-4.88697	-0.182591
ENSG00000134954.14	ETS1	0.0338892	8.19919	0.184367	0.855137	0.999952	-4.87897	0.182569
ENSG00000086967.10	MYBPC2	-0.177663	-3.20692	-0.184337	0.85515	0.999952	-4.9062	-0.182552
ENSG00000153904.21	DDAH1	-0.0421542	2.13399	-0.184236	0.855223	0.999952	-4.87066	-0.182458
ENSG00000174840.9	PDE12	0.0170034	5.45724	0.184181	0.855264	0.999952	-4.87169	0.182406
ENSG00000159579.14	RSPRY1	0.0150179	5.09195	0.183907	0.855303	0.999952	-4.87643	0.182356
ENSG00000119725.21	ZNF410	0.0120095	5.33837	0.184183	0.855329	0.999952	-4.87671	0.182324
ENSG00000180953.11	ST20	0.0533753	-0.00119934	0.183811	0.855378	0.999952	-4.86274	0.182261
ENSG00000205609.13	EIF3CL	0.0225203	6.80566	0.183928	0.855493	0.999952	-4.87171	0.182114
ENSG00000068305.19	MEF2A	0.0212267	7.54073	0.183799	0.855572	0.999952	-4.87512	0.182013
ENSG00000160310.19	PRMT2	-0.0168131	5.57003	-0.18364	0.855673	0.999952	-4.88022	-0.181884
ENSG00000169814.17	BTD	0.0252612	3.20777	0.183664	0.855678	0.999952	-4.90784	0.181878
ENSG00000173276.14	ZBTB21	-0.0285672	5.56392	-0.183652	0.855678	0.999952	-4.8737	-0.181878
ENSG00000285813.1	ENSG00000285813	0.076118	-1.30772	0.183539	0.855852	0.999952	-4.82842	0.181657
ENSG00000062725.10	APPBP2	-0.0151186	5.21488	-0.183069	0.855955	0.999952	-4.88122	-0.181525
ENSG00000096080.12	MRPS18A	0.0219289	5.10998	0.183207	0.856046	0.999952	-4.87092	0.181409
ENSG00000125818.18	PSMF1	0.0137267	5.53893	0.183109	0.856063	0.999952	-4.87587	0.181387
ENSG00000179750.16	APOBEC3B	-0.0597832	3.25838	-0.183117	0.856113	0.999952	-4.96011	-0.181324
ENSG00000197536.11	IRF1-AS1	0.048938	-0.149265	0.182909	0.856249	0.999952	-4.91963	0.181151
ENSG00000131067.17	GGT7	-0.0276142	3.73447	-0.182778	0.856348	0.999952	-4.87415	-0.181025
ENSG00000134461.16	ANKRD16	-0.0363453	1.25355	-0.182833	0.856369	0.999952	-4.8774	-0.180998
ENSG00000107862.7	GBF1	0.0147678	5.83877	0.182764	0.856372	0.999952	-4.87631	0.180995
ENSG00000144021.3	CIAO1	0.0187128	7.06931	0.18275	0.856375	0.999952	-4.8691	0.180991
ENSG00000163563.8	MNDA	0.0866762	0.157399	0.182635	0.856482	0.999952	-4.83943	0.180854
ENSG00000290032.1	ENSG00000290032	-0.0605863	-0.0844733	-0.18262	0.856509	0.999952	-4.81606	-0.180819
ENSG00000116151.14	MORN1	-0.0380268	0.780607	-0.182289	0.856562	0.999952	-4.87538	-0.180752
ENSG00000163155.12	LYSMD1	0.0431018	0.716345	0.182513	0.856572	0.999952	-4.89654	0.18074
ENSG00000173198.6	CYSLTR1	0.0273913	6.42853	0.182278	0.856756	0.999952	-4.87273	0.180505
ENSG00000004660.15	CAMKK1	-0.0171908	3.79775	-0.182183	0.856824	0.999952	-4.86991	-0.180419
ENSG00000021574.14	SPAST	0.0275082	4.44437	0.182119	0.856875	0.999952	-4.87097	0.180353
ENSG00000175061.20	SNHG29	-0.0181114	5.25048	-0.182087	0.8569	0.999952	-4.86494	-0.180322
ENSG00000164087.8	POC1A	-0.0399039	3.02158	-0.182067	0.856914	0.999952	-4.93227	-0.180304
ENSG00000112312.10	GMNN	0.0418389	2.74265	0.181885	0.857066	0.999952	-4.92967	0.18011
ENSG00000138036.18	DYNC2LI1	-0.0232817	2.70776	-0.181502	0.857174	0.999952	-4.8897	-0.179973
ENSG00000116489.13	CAPZA1	0.0108997	8.88433	0.181662	0.857209	0.999952	-4.87217	0.179928
ENSG00000007541.17	PIGQ	0.0176071	5.32776	0.181606	0.857269	0.999952	-4.87959	0.179852
ENSG00000056586.16	RC3H2	-0.0199548	5.53919	-0.181653	0.857274	0.999952	-4.88265	-0.179845
ENSG00000077147.16	TM9SF3	0.0151435	7.09746	0.181347	0.857295	0.999952	-4.87513	0.179819
ENSG00000064703.13	DDX20	-0.0143704	5.55767	-0.181418	0.857415	0.999952	-4.87398	-0.179666
ENSG00000184838.15	PRR16	0.0245649	4.95476	0.181358	0.857478	0.999952	-4.8759	0.179586
ENSG00000124107.5	SLPI	0.0507002	0.608216	0.181272	0.857541	0.999952	-4.91177	0.179505
ENSG00000116685.17	KIAA2013	-0.016419	6.74264	-0.18122	0.857571	0.999952	-4.8707	-0.179467
ENSG00000136560.14	TANK	-0.0236163	6.12753	-0.181165	0.857618	0.999952	-4.86959	-0.179408
ENSG00000279694.1	ENSG00000279694	0.0609187	-1.17902	0.181103	0.857709	0.999952	-4.86825	0.179291
ENSG00000161267.12	BDH1	-0.0315036	3.66364	-0.181038	0.85772	0.999952	-4.84137	-0.179277
ENSG00000224505.4	HEXIM2-AS1	-0.116771	-0.315863	-0.180499	0.857954	0.999952	-4.88446	-0.178979
ENSG00000271207.1	MTCO1P22	-0.0614509	1.74997	-0.180709	0.857981	0.999952	-4.85184	-0.178945
ENSG00000164741.15	DLC1	-0.0522184	0.0814346	-0.180643	0.85802	0.999952	-4.87947	-0.178896
ENSG00000145715.15	RASA1	-0.0199001	7.2452	-0.180609	0.858056	0.999952	-4.87442	-0.17885
ENSG00000187189.11	TSPYL4	0.0253148	5.13176	0.180585	0.858063	0.999952	-4.87968	0.178841
ENSG00000231187.3	SYT15-AS1	0.0916369	-2.3484	0.18058	0.858067	0.999952	-4.85464	0.178835
ENSG00000179399.16	GPC5	0.0329897	2.09391	0.180432	0.858175	0.999952	-4.87219	0.178697
ENSG00000065970.9	FOXJ2	0.0159453	3.87066	0.180362	0.858227	0.999952	-4.89207	0.178632
ENSG00000108946.17	PRKAR1A	-0.0128534	8.00247	-0.180383	0.85823	0.999952	-4.87387	-0.178627
ENSG00000235568.7	NFAM1	-0.0280727	5.87305	-0.180328	0.858268	0.999952	-4.88101	-0.178579
ENSG00000162694.14	EXTL2	0.0317683	3.19389	0.180292	0.8583	0.999952	-4.86021	0.178539
ENSG00000279393.2	ENSG00000279393	-0.205847	-3.31054	-0.179991	0.85835	0.999952	-4.75115	-0.178475
ENSG00000185518.12	SV2B	0.034784	2.55576	0.180179	0.85839	0.999952	-4.93458	0.178424
ENSG00000113583.8	C5orf15	-0.0177832	5.80955	-0.179986	0.8585	0.999952	-4.87785	-0.178284
ENSG00000144161.14	ZC3H8	-0.0281855	3.3008	-0.180022	0.858504	0.999952	-4.8422	-0.178279
ENSG00000246898.2	LINC00920	0.0554786	-0.337437	0.179938	0.858577	0.999952	-4.9279	0.178185
ENSG00000151445.16	VIPAS39	-0.0142543	4.4373	-0.179887	0.858596	0.999952	-4.87586	-0.178161
ENSG00000145687.17	SSBP2	-0.017975	3.56141	-0.179864	0.858614	0.999952	-4.88336	-0.178139
ENSG00000047230.15	CTPS2	-0.0271894	3.33	-0.179814	0.858658	0.999952	-4.91471	-0.178083
ENSG00000181938.14	GINS3	0.0303872	3.27473	0.179435	0.858962	0.999952	-4.91935	0.177696
ENSG00000108932.13	SLC16A6	-0.040172	5.05574	-0.179385	0.859003	0.999952	-4.85505	-0.177644
ENSG00000123131.13	PRDX4	0.0192177	5.48475	0.179313	0.859009	0.999952	-4.87026	0.177636
ENSG00000106003.14	LFNG	0.0230494	5.39404	0.17926	0.859096	0.999952	-4.86819	0.177526
ENSG00000237491.10	LINC01409	0.121905	-2.64212	0.179208	0.859124	0.999952	-4.90643	0.17749
ENSG00000138942.17	RNF185	-0.0164164	5.35757	-0.178946	0.859163	0.999952	-4.88182	-0.17744
ENSG00000177675.9	CD163L1	0.0255777	3.21323	0.179146	0.859183	0.999952	-4.88586	0.177415
ENSG00000163618.18	CADPS	0.0462831	-0.944558	0.179103	0.859222	0.999952	-4.90374	0.177364
ENSG00000272977.1	ENSG00000272977	-0.0776974	-1.88447	-0.179057	0.859278	0.999952	-4.97211	-0.177293
ENSG00000285920.2	ENSG00000285920	0.215865	-3.66727	0.178761	0.859307	0.999952	-4.79796	0.177256
ENSG00000130518.18	IQCN	-0.0778876	-0.740636	-0.1789	0.859366	0.999952	-4.85354	-0.177181
ENSG00000255121.2	CENATAC-DT	-0.0474603	0.0479018	-0.178838	0.859442	0.999952	-4.93185	-0.177084
ENSG00000131013.4	PPIL4	0.0154396	5.62627	0.178802	0.85945	0.999952	-4.87747	0.177075
ENSG00000149635.3	OCSTAMP	0.0824094	3.44991	0.178785	0.859468	0.999952	-4.80961	0.177052
ENSG00000107521.21	HPS1	-0.0171133	6.14763	-0.178591	0.859611	0.999952	-4.87457	-0.176869
ENSG00000126804.14	ZBTB1	-0.0179782	5.87641	-0.178535	0.859641	0.999952	-4.87678	-0.176832
ENSG00000107863.20	ARHGAP21	-0.0226118	4.13437	-0.178537	0.859646	0.999952	-4.89063	-0.176824
ENSG00000197933.13	ZNF823	0.0417038	1.10736	0.178533	0.859662	0.999952	-4.91959	0.176804
ENSG00000086544.4	ITPKC	0.0204037	3.304	0.178324	0.859824	0.999952	-4.85791	0.176599
ENSG00000177706.9	FAM20C	-0.0358763	8.85127	-0.178325	0.859833	0.999952	-4.86859	-0.176587
ENSG00000156313.15	RPGR	0.028097	3.70581	0.178274	0.859862	0.999952	-4.88708	0.17655
ENSG00000172824.17	CES4A	-0.0340745	0.596511	-0.178194	0.859911	0.999952	-4.87588	-0.176487
ENSG00000117262.19	GPR89A	-0.0139347	4.17463	-0.178021	0.860058	0.999952	-4.88386	-0.1763
ENSG00000144644.15	GADL1	0.175478	-0.380221	0.178025	0.860061	0.999952	-4.69094	0.176296
ENSG00000255339.6	ENSG00000255339	0.089817	-0.43857	0.1775	0.860289	0.999952	-4.85629	0.176006
ENSG00000177839.7	PCDHB9	0.0235117	1.85154	0.177584	0.860384	0.999952	-4.90987	0.175885
ENSG00000103248.19	MTHFSD	-0.022355	3.26212	-0.177374	0.860554	0.999952	-4.88844	-0.175669
ENSG00000155903.14	RASA2	0.0263467	4.70841	0.17703	0.860654	0.999952	-4.8873	0.175541
ENSG00000198189.11	HSD17B11	-0.0200583	5.68515	-0.177096	0.860775	0.999952	-4.89161	-0.175387
ENSG00000168282.6	MGAT2	0.0117042	6.56357	0.177068	0.860781	0.999952	-4.87262	0.17538
ENSG00000047578.14	KATNIP	0.0144583	4.70493	0.176931	0.860886	0.999952	-4.87436	0.175247
ENSG00000289138.1	ENSG00000289138	0.0967706	-1.56944	0.17673	0.860889	0.999952	-4.90123	0.175243
ENSG00000291214.1	ENSG00000291214	-0.0271097	2.41645	-0.176977	0.8609	0.999952	-4.90314	-0.175228
ENSG00000145934.17	TENM2	0.0998303	-2.27935	0.176696	0.860914	0.999952	-4.89833	0.17521
ENSG00000157540.22	DYRK1A	-0.0163059	5.64759	-0.176837	0.860952	0.999952	-4.88179	-0.175162
ENSG00000115271.11	GCA	0.0365154	1.86035	0.176828	0.860993	0.999952	-4.88983	0.17511
ENSG00000188820.13	CALHM6	-0.0396531	1.81295	-0.176804	0.861003	0.999952	-4.90362	-0.175097
ENSG00000293322.1	ENSG00000293322	-0.0610464	3.48426	-0.176755	0.861046	0.999952	-4.79793	-0.175043
ENSG00000180979.10	LRRC57	0.012675	4.53652	0.176724	0.861066	0.999952	-4.88714	0.175018
ENSG00000170396.9	ZNF804A	0.0397197	5.61672	0.176728	0.861066	0.999952	-4.85945	0.175017
ENSG00000149636.16	DSN1	-0.0367489	3.39819	-0.176629	0.861157	0.999952	-4.93446	-0.174902
ENSG00000248309.9	MEF2C-AS1	0.0686687	-1.44586	0.176574	0.861168	0.999952	-4.9015	0.174887
ENSG00000157557.13	ETS2	-0.0192213	4.77288	-0.176455	0.861268	0.999952	-4.87851	-0.174761
ENSG00000237181.2	PRKAR1B-AS1	-0.0272367	3.76368	-0.176442	0.861286	0.999952	-4.91611	-0.174738
ENSG00000100116.17	GCAT	-0.0432222	1.44429	-0.176369	0.861354	0.999952	-4.8542	-0.174651
ENSG00000068137.15	PLEKHH3	0.0365542	1.83446	0.176236	0.86146	0.999952	-4.90851	0.174516
ENSG00000170035.16	UBE2E3	0.014596	5.49169	0.176171	0.861493	0.999952	-4.88039	0.174474
ENSG00000152669.9	CCNO	-0.124804	-1.30697	-0.176101	0.861568	0.999952	-4.78096	-0.174379
ENSG00000100523.17	DDHD1	-0.0180744	4.87168	-0.176093	0.861578	0.999952	-4.88209	-0.174366
ENSG00000135245.10	HILPDA	-0.0288883	2.35106	-0.175964	0.861678	0.999952	-4.9145	-0.174239
ENSG00000224531.6	SMIM13	-0.0187685	4.00609	-0.17587	0.861733	0.999952	-4.90189	-0.174168
ENSG00000126243.9	LRFN3	0.0196111	4.67851	0.175824	0.861765	0.999952	-4.88211	0.174128
ENSG00000166289.6	PLEKHF1	0.0323284	4.40187	0.175754	0.86182	0.999952	-4.84172	0.174058
ENSG00000135845.10	PIGC	0.0198659	4.31679	0.175746	0.861831	0.999952	-4.90131	0.174043
ENSG00000173614.14	NMNAT1	-0.0176253	3.63571	-0.175726	0.861854	0.999952	-4.87648	-0.174015
ENSG00000066427.25	ATXN3	-0.0238716	3.67734	-0.175623	0.861947	0.999952	-4.90181	-0.173897
ENSG00000111011.18	RSRC2	0.0116607	5.39011	0.175564	0.861966	0.999952	-4.8742	0.173873
ENSG00000197702.14	PARVA	-0.0154922	5.69571	-0.175445	0.862066	0.999952	-4.88877	-0.173745
ENSG00000094631.22	HDAC6	-0.0159686	4.76266	-0.175351	0.862113	0.999952	-4.8967	-0.173685
ENSG00000237187.9	NR2F1-AS1	0.045392	0.196331	0.175212	0.862214	0.999952	-4.88606	0.173557
ENSG00000231160.12	KLF3-AS1	-0.132034	-2.61437	-0.17498	0.862251	0.999952	-4.90785	-0.173509
ENSG00000018189.13	RUFY3	-0.0239938	2.80197	-0.175157	0.862267	0.999952	-4.88711	-0.173489
ENSG00000143436.11	MRPL9	0.0133972	5.78506	0.175125	0.862296	0.999952	-4.876	0.173453
ENSG00000001629.10	ANKIB1	-0.0179335	5.12795	-0.175117	0.862302	0.999952	-4.88742	-0.173445
ENSG00000247033.1	ENSG00000247033	-0.216429	-3.32225	-0.174878	0.86233	0.999952	-4.84613	-0.173408
ENSG00000281649.3	EBLN3P	0.0193223	5.63397	0.175053	0.862373	0.999952	-4.88061	0.173354
ENSG00000218582.2	GAPDHP63	0.0677779	-1.67392	0.174665	0.862496	0.999952	-4.88875	0.173197
ENSG00000182324.7	KCNJ14	0.0666616	-0.262712	0.17481	0.86253	0.999952	-4.8513	0.173155
ENSG00000231249.3	ITPR1-DT	-0.139265	-2.40616	-0.174821	0.862533	0.999952	-4.81642	-0.173151
ENSG00000248187.1	ENSG00000248187	0.0702182	6.68912	0.174761	0.862598	0.999952	-4.84108	0.173068
ENSG00000173080.6	RXFP4	0.175708	-2.58256	0.174714	0.862599	0.999952	-4.79449	0.173067
ENSG00000141527.19	CARD14	0.100631	-1.83643	0.17451	0.862617	0.999952	-4.85483	0.173044
ENSG00000140044.13	JDP2	0.0341757	3.68983	0.17467	0.862665	0.999952	-4.92775	0.172982
ENSG00000141524.19	TMC6	-0.0166035	7.60638	-0.174665	0.862671	0.999952	-4.87341	-0.172976
ENSG00000172380.6	GNG12	-0.0350839	3.94068	-0.174612	0.862717	0.999952	-4.93843	-0.172916
ENSG00000143379.13	SETDB1	0.0085052	5.96585	0.174592	0.86274	0.999952	-4.87848	0.172887
ENSG00000267123.7	SCAT1	-0.0383575	1.92457	-0.174578	0.862752	0.999952	-4.90109	-0.172872
ENSG00000183426.17	NPIPA1	0.0282453	3.27591	0.174577	0.862758	0.999952	-4.86735	0.172864
ENSG00000162734.13	PEA15	0.0195877	9.44817	0.174546	0.862761	0.999952	-4.87112	0.172861
ENSG00000129474.17	AJUBA	-0.0268342	3.20812	-0.174539	0.862769	0.999952	-4.93524	-0.17285
ENSG00000004766.17	VPS50	-0.0182497	3.54954	-0.174492	0.862792	0.999952	-4.88777	-0.172821
ENSG00000164099.3	PRSS12	0.0315289	1.56074	0.17414	0.863072	0.999952	-4.88964	0.172465
ENSG00000132950.19	ZMYM5	-0.0230909	3.29856	-0.174129	0.863128	0.999952	-4.8792	-0.172394
ENSG00000234456.10	MAGI2-AS3	0.0347762	1.74571	0.173969	0.863205	0.999952	-4.90289	0.172296
ENSG00000112139.17	MDGA1	-0.0350125	3.29397	-0.173896	0.863257	0.999952	-4.86652	-0.172229
ENSG00000095383.20	TBC1D2	-0.0293197	4.75176	-0.173817	0.86333	0.999952	-4.84686	-0.172137
ENSG00000128791.12	TWSG1	-0.0231875	6.18691	-0.173638	0.863456	0.999952	-4.87378	-0.171976
ENSG00000133111.4	RFXAP	0.0326994	1.28594	0.17351	0.863557	0.999952	-4.91695	0.171849
ENSG00000236698.1	EIF1AXP1	0.0608464	-1.59318	0.173446	0.863574	0.999952	-4.91056	0.171826
ENSG00000281383.1	ENSG00000281383	-0.114834	-1.50948	-0.173611	0.863587	0.999952	-4.86951	-0.17181
ENSG00000104320.15	NBN	0.0187237	6.04731	0.173388	0.863644	0.999952	-4.87146	0.171738
ENSG00000214248.2	ENSG00000214248	-0.0635686	0.0932256	-0.173176	0.863657	0.999952	-4.93117	-0.171721
ENSG00000286153.2	RUNX1-AS1	-0.0775707	0.264166	-0.173331	0.863718	0.999952	-4.80719	-0.171644
ENSG00000188732.11	FAM221A	0.0346384	1.45153	0.173261	0.863736	0.999952	-4.86078	0.171621
ENSG00000147457.14	CHMP7	0.0120707	6.04728	0.173257	0.863763	0.999952	-4.87059	0.171586
ENSG00000023902.14	PLEKHO1	0.0181231	8.74066	0.173115	0.863879	0.999952	-4.87113	0.171439
ENSG00000124608.5	AARS2	0.00981659	5.73362	0.173012	0.863945	0.999952	-4.87817	0.171354
ENSG00000050767.18	COL23A1	0.0272258	4.60958	0.172939	0.864021	0.999952	-4.90203	0.171258
ENSG00000182950.3	CIMAP1C	0.0599602	-0.735112	0.172736	0.864154	0.999952	-4.94102	0.171088
ENSG00000175745.15	NR2F1	-0.0422865	2.72906	-0.172681	0.864191	0.999952	-4.88366	-0.171042
ENSG00000288979.1	ENSG00000288979	0.0737986	-1.6597	0.172668	0.864211	0.999952	-4.91525	0.171017
ENSG00000171100.16	MTM1	-0.0180729	4.15778	-0.17263	0.864219	0.999952	-4.89213	-0.171006
ENSG00000259642.2	ST20-AS1	0.0239027	4.46192	0.172607	0.864271	0.999952	-4.87385	0.17094
ENSG00000137880.6	GCHFR	0.0554857	0.510069	0.172494	0.864363	0.999952	-4.81786	0.170823
ENSG00000214402.7	LCNL1	-0.127232	-2.63426	-0.172254	0.864375	0.999952	-4.89843	-0.170808
ENSG00000273199.1	ENSG00000273199	0.14656	-2.49687	0.172215	0.864406	0.999952	-4.81868	0.170769
ENSG00000125457.15	MIF4GD	-0.0297262	3.15407	-0.172433	0.864421	0.999952	-4.85318	-0.17075
ENSG00000143248.13	RGS5	-0.0370814	0.505342	-0.172377	0.864449	0.999952	-4.90124	-0.170714
ENSG00000033178.13	UBA6	0.0221265	5.93701	0.172112	0.864647	0.999952	-4.87956	0.170462
ENSG00000187775.17	DNAH17	0.0352771	0.489225	0.172015	0.864703	0.999952	-4.89836	0.170391
ENSG00000156042.19	CFAP70	-0.107788	-2.65088	-0.17202	0.864717	0.999952	-4.89455	-0.170372
ENSG00000108091.11	CCDC6	0.014532	4.68492	0.171713	0.864797	0.999952	-4.89297	0.170271
ENSG00000127838.15	PNKD	-0.0214861	6.7595	-0.171713	0.864973	0.999952	-4.87051	-0.170047
ENSG00000066117.15	SMARCD1	0.0110174	5.13955	0.171645	0.864979	0.999952	-4.88352	0.170039
ENSG00000229927.2	RHEBP1	-0.0881309	-1.20932	-0.171598	0.865043	0.999952	-4.90032	-0.169958
ENSG00000170390.16	DCLK2	0.0336591	2.68549	0.171585	0.865056	0.999952	-4.91107	0.169941
ENSG00000232818.2	RPS2P32	0.052839	0.0513553	0.171536	0.865128	0.999952	-4.91525	0.16985
ENSG00000078269.15	SYNJ2	-0.039559	7.92568	-0.171459	0.865154	0.999952	-4.86637	-0.169817
ENSG00000146374.14	RSPO3	-0.0916774	1.08363	-0.171438	0.865168	0.999952	-4.79091	-0.169799
ENSG00000177628.16	GBA1	0.0115579	7.06442	0.17136	0.865243	0.999952	-4.87239	0.169704
ENSG00000130962.18	PRRG1	-0.025328	3.56354	-0.171339	0.865243	0.999952	-4.89255	-0.169704
ENSG00000184182.19	UBE2F	0.0140787	5.385	0.171131	0.865422	0.999952	-4.87182	0.169477
ENSG00000101638.14	ST8SIA5	-0.0343924	4.26819	-0.170976	0.865543	0.999952	-4.93641	-0.169322
ENSG00000106086.21	PLEKHA8	0.0187858	3.89097	0.170935	0.865592	0.999952	-4.88655	0.16926
ENSG00000144369.14	FAM171B	0.0274135	2.59599	0.170657	0.86562	0.999952	-4.89288	0.169224
ENSG00000099381.20	SETD1A	-0.0148474	5.66576	-0.170761	0.865692	0.999952	-4.87614	-0.169133
ENSG00000291068.1	ENSG00000291068	-0.0248586	1.56225	-0.170734	0.865726	0.999952	-4.90166	-0.16909
ENSG00000143756.12	FBXO28	-0.0175278	7.00717	-0.17069	0.865756	0.999952	-4.87334	-0.169051
ENSG00000258302.2	ENSG00000258302	-0.119567	-2.5639	-0.170644	0.865787	0.999952	-4.82908	-0.169012
ENSG00000293109.1	ANKRD36BP1	-0.0608927	0.909626	-0.170558	0.865829	0.999952	-4.87718	-0.168959
ENSG00000131051.24	RBM39	0.0089026	6.79252	0.17054	0.865866	0.999952	-4.87437	0.168912
ENSG00000176142.13	TMEM39A	0.0209579	4.98301	0.170432	0.865957	0.999952	-4.87714	0.168796
ENSG00000073536.18	NLE1	-0.0190976	3.55545	-0.170435	0.865967	0.999952	-4.90316	-0.168783
ENSG00000136868.11	SLC31A1	0.014247	7.37238	0.170369	0.866005	0.999952	-4.872	0.168735
ENSG00000076201.16	PTPN23	0.0115884	6.1762	0.17027	0.866084	0.999952	-4.87612	0.168635
ENSG00000160953.17	PWWP3A	0.0186667	6.09481	0.170264	0.866098	0.999952	-4.88223	0.168617
ENSG00000197111.16	PCBP2	0.0101223	8.08159	0.170205	0.86614	0.999952	-4.87318	0.168563
ENSG00000176018.13	LYSMD3	0.021538	4.25531	0.170227	0.866142	0.999952	-4.9081	0.16856
ENSG00000138670.19	RASGEF1B	-0.0480503	4.98801	-0.170166	0.866174	0.999952	-4.85476	-0.16852
ENSG00000149926.14	TLCD3B	0.0747111	-1.39976	0.169975	0.866278	0.999952	-4.94822	0.168388
ENSG00000188785.12	ZNF548	-0.0183003	2.85755	-0.169972	0.866327	0.999952	-4.9136	-0.168326
ENSG00000115183.15	TANC1	-0.0260754	5.03708	-0.169908	0.866398	0.999952	-4.91855	-0.168236
ENSG00000267262.2	ENSG00000267262	-0.105049	-1.97322	-0.170018	0.866405	0.999952	-4.87413	-0.168226
ENSG00000112561.19	TFEB	-0.0197585	5.91407	-0.169787	0.866461	0.999952	-4.86579	-0.168155
ENSG00000137727.13	ARHGAP20	0.0457958	0.0365563	0.169788	0.866468	0.999952	-4.92815	0.168147
ENSG00000061794.13	MRPS35	-0.0150577	5.96167	-0.16957	0.866629	0.999952	-4.87095	-0.167942
ENSG00000172262.12	ZNF131	0.0136648	4.2907	0.169527	0.866665	0.999952	-4.88759	0.167896
ENSG00000099284.15	MACROH2A2	0.0344512	1.84299	0.16953	0.86667	0.999952	-4.92833	0.16789
ENSG00000240184.7	PCDHGC3	-0.017229	7.57295	-0.16949	0.866704	0.999952	-4.87624	-0.167847
ENSG00000106178.7	CCL24	-0.122125	-3.41363	-0.169398	0.866759	0.999952	-4.86109	-0.167777
ENSG00000154319.16	FAM167A	-0.0855831	-1.99083	-0.169471	0.866772	0.999952	-4.87464	-0.16776
ENSG00000152804.11	HHEX	-0.0248999	3.14785	-0.169345	0.866812	0.999952	-4.90564	-0.167709
ENSG00000144730.19	IL17RD	0.0630645	-0.905206	0.169256	0.866856	0.999952	-4.89665	0.167653
ENSG00000072609.18	CHFR	0.0107454	6.27346	0.16919	0.866922	0.999952	-4.8735	0.167569
ENSG00000114745.15	GORASP1	-0.0122809	5.48627	-0.169139	0.866952	0.999952	-4.87997	-0.167531
ENSG00000162757.4	C1orf74	0.0169389	3.24249	0.169117	0.866976	0.999952	-4.90669	0.167501
ENSG00000196497.17	IPO4	-0.0153573	6.44549	-0.169122	0.866983	0.999952	-4.86873	-0.167492
ENSG00000255423.1	EBLN2	0.0795763	-1.51613	0.168859	0.867022	0.999952	-4.90684	0.167443
ENSG00000244625.7	MIATNB	-0.0426103	-0.137751	-0.169074	0.867023	0.999952	-4.91158	-0.167441
ENSG00000020633.19	RUNX3	0.0305902	7.80376	0.169004	0.867047	0.999952	-4.87887	0.167411
ENSG00000122642.11	FKBP9	-0.0238879	6.10544	-0.16895	0.867123	0.999952	-4.88997	-0.167315
ENSG00000100815.12	TRIP11	-0.0214783	5.69171	-0.168825	0.867221	0.999952	-4.87618	-0.167189
ENSG00000125384.7	PTGER2	-0.07657	2.87971	-0.168615	0.867372	0.999952	-4.78011	-0.166998
ENSG00000234171.5	RNASEH1-DT	0.0370649	0.89632	0.16856	0.867414	0.999952	-4.88368	0.166944
ENSG00000115504.15	EHBP1	0.0141614	4.46464	0.168551	0.867417	0.999952	-4.8933	0.166941
ENSG00000123405.14	NFE2	-0.167776	0.00445805	-0.168416	0.867497	0.999952	-4.67975	-0.166838
ENSG00000176714.10	CCDC121	0.0362657	0.40732	0.168189	0.867544	0.999952	-4.9349	0.166779
ENSG00000105219.10	CCNP	-0.174562	-3.58724	-0.168397	0.867552	0.999952	-4.77617	-0.166769
ENSG00000285641.1	ENSG00000285641	0.0211007	4.68793	0.168353	0.867571	0.999952	-4.86975	0.166745
ENSG00000172732.12	MUS81	0.010791	5.38886	0.16826	0.867663	0.999952	-4.8797	0.166627
ENSG00000164830.19	OXR1	-0.0199948	6.68457	-0.168186	0.867712	0.999952	-4.87921	-0.166565
ENSG00000169397.4	RNASE3	-0.072621	-1.51266	-0.168116	0.867765	0.999952	-4.93285	-0.166498
ENSG00000287281.1	ENSG00000287281	0.122504	-2.91413	0.168131	0.867765	0.999952	-4.90285	0.166498
ENSG00000288606.1	ENSG00000288606	-0.0236606	1.50166	-0.167897	0.867772	0.999952	-4.88268	-0.166489
ENSG00000223802.9	CERS1	-0.104159	0.140192	-0.168112	0.867779	0.999952	-4.83293	-0.16648
ENSG00000119508.18	NR4A3	-0.149416	3.21693	-0.168024	0.867837	0.999952	-4.714	-0.166407
ENSG00000168781.24	PPIP5K1	-0.0178935	4.2717	-0.167921	0.867927	0.999952	-4.88373	-0.166293
ENSG00000163607.18	GTPBP8	-0.0221279	2.80645	-0.167908	0.867937	0.999952	-4.88276	-0.166279
ENSG00000242802.9	AP5Z1	0.0201065	5.52671	0.167794	0.867995	0.999952	-4.88114	0.166206
ENSG00000213214.6	ARHGEF35	-0.059625	0.000508032	-0.167417	0.868146	0.999952	-4.88907	-0.166014
ENSG00000175489.10	LRRC25	-0.0302862	5.04158	-0.167613	0.868154	0.999952	-4.90076	-0.166004
ENSG00000129596.5	CDO1	0.0374153	1.21675	0.167312	0.868228	0.999952	-4.87427	0.165909
ENSG00000164185.7	ZNF474	-0.152757	-1.74883	-0.1674	0.868308	0.999952	-4.74941	-0.165808
ENSG00000151491.14	EPS8	-0.020343	5.01855	-0.16744	0.86832	0.999952	-4.87744	-0.165792
ENSG00000163931.17	TKT	0.012937	7.75053	0.167183	0.868329	0.999952	-4.87174	0.165781
ENSG00000183308.6	ENSG00000183308	-0.15644	-2.58524	-0.167287	0.868386	0.999952	-4.88052	-0.165709
ENSG00000273729.1	ENSG00000273729	-0.0381039	0.58277	-0.167231	0.868468	0.999952	-4.9035	-0.165605
ENSG00000146243.14	IRAK1BP1	0.0407951	1.58789	0.167211	0.86847	0.999952	-4.90149	0.165602
ENSG00000123136.15	DDX39A	-0.0169402	6.41062	-0.167205	0.86851	0.999952	-4.87669	-0.165552
ENSG00000230731.3	LINC02938	0.067548	-0.964579	0.166875	0.868728	0.999952	-4.80644	0.165274
ENSG00000259660.3	DNM1P47	-0.332815	-4.59961	-0.166809	0.868777	0.999952	-4.79482	-0.165212
ENSG00000286239.1	ENSG00000286239	0.107162	-0.967058	0.166584	0.868796	0.999952	-4.93659	0.165188
ENSG00000213430.6	HSPD1P1	-0.0465553	-0.237635	-0.166724	0.868822	0.999952	-4.88876	-0.165155
ENSG00000170634.13	ACYP2	-0.0204668	2.38868	-0.166754	0.868826	0.999952	-4.88172	-0.16515
ENSG00000104728.16	ARHGEF10	-0.0200103	4.06929	-0.166711	0.868865	0.999952	-4.90798	-0.165101
ENSG00000167904.16	TMEM68	0.0204346	4.13326	0.166668	0.868885	0.999952	-4.8898	0.165074
ENSG00000134308.14	YWHAQ	-0.0146169	8.49864	-0.166644	0.868911	0.999952	-4.87131	-0.165042
ENSG00000083814.13	ZNF671	-0.0157112	3.05887	-0.16658	0.868939	0.999952	-4.89062	-0.165006
ENSG00000137103.20	TMEM8B	0.0394271	1.07825	0.166563	0.868983	0.999952	-4.92597	0.164951
ENSG00000170448.12	NFXL1	-0.0312544	3.2629	-0.166048	0.869215	0.999952	-4.85458	-0.164656
ENSG00000197548.13	ATG7	0.0117127	6.78994	0.16617	0.86928	0.999952	-4.87143	0.164573
ENSG00000107147.14	KCNT1	0.0878757	-2.00466	0.16596	0.869283	0.999952	-4.87523	0.164569
ENSG00000174672.16	BRSK2	0.0850792	0.295163	0.166178	0.869301	0.999952	-4.8162	0.164546
ENSG00000198932.13	GPRASP1	0.0606441	-1.20387	0.166022	0.869422	0.999952	-4.90819	0.164393
ENSG00000267249.1	ENSG00000267249	0.07823	-1.71325	0.165895	0.869485	0.999952	-4.88193	0.164313
ENSG00000139880.21	CDH24	0.0267762	4.65195	0.165866	0.869522	0.999952	-4.9007	0.164266
ENSG00000175147.13	TMEM51-AS1	0.0451168	1.8472	0.165816	0.86953	0.999952	-4.84818	0.164256
ENSG00000135778.12	NTPCR	-0.0131488	4.45483	-0.165845	0.869532	0.999952	-4.88265	-0.164253
ENSG00000263001.8	GTF2I	0.0132552	7.94316	0.165737	0.869609	0.999952	-4.87323	0.164156
ENSG00000063761.16	ADCK1	0.0250064	2.19382	0.165668	0.869666	0.999952	-4.88009	0.164082
ENSG00000168092.14	PAFAH1B2	-0.0122392	6.53724	-0.165664	0.869674	0.999952	-4.87408	-0.164073
ENSG00000203667.10	COX20	0.0154455	5.34162	0.165594	0.869736	0.999952	-4.87989	0.163994
ENSG00000175857.9	GAPT	-0.0470235	1.30323	-0.16556	0.869756	0.999952	-4.93519	-0.163969
ENSG00000248333.9	CDK11B	-0.015522	5.69596	-0.165346	0.869763	0.999952	-4.87833	-0.16396
ENSG00000110315.7	RNF141	0.0189373	4.73884	0.165549	0.86977	0.999952	-4.89484	0.163951
ENSG00000063046.18	EIF4B	-0.00991531	8.5345	-0.165527	0.869786	0.999952	-4.87358	-0.16393
ENSG00000263874.3	LASP1NB	-0.0413229	0.272479	-0.165493	0.869821	0.999952	-4.87788	-0.163886
ENSG00000101898.7	MCTS2	-0.0785863	-0.717044	-0.16524	0.869845	0.999952	-4.83151	-0.163855
ENSG00000181904.9	C5orf24	-0.01979	5.8444	-0.165476	0.869853	0.999952	-4.87975	-0.163845
ENSG00000118113.12	MMP8	-0.0458295	6.70335	-0.16542	0.869866	0.999952	-4.8816	-0.163828
ENSG00000065060.18	BLTP3A	0.0212807	5.4729	0.165359	0.869915	0.999952	-4.87363	0.163766
ENSG00000237278.2	RLIMP2	0.109398	-1.73218	0.164926	0.87009	0.999952	-4.95898	0.163544
ENSG00000015133.20	CCDC88C	0.019341	4.71465	0.16507	0.870147	0.999952	-4.90688	0.163472
ENSG00000268996.3	MAN1B1-DT	-0.037938	1.40914	-0.165036	0.87019	0.999952	-4.83964	-0.163417
ENSG00000089220.5	PEBP1	-0.0205724	5.76238	-0.165	0.87019	0.999952	-4.87832	-0.163417
ENSG00000163743.14	RCHY1	0.0170252	4.31441	0.164818	0.870346	0.999952	-4.86139	0.163219
ENSG00000109381.21	ELF2	0.0147261	4.52855	0.164751	0.870383	0.999952	-4.90194	0.163172
ENSG00000089234.16	BRAP	-0.0106724	5.16014	-0.164458	0.870455	0.999952	-4.87925	-0.16308
ENSG00000057019.16	DCBLD2	-0.0385584	5.71473	-0.164652	0.870462	0.999952	-4.8612	-0.163072
ENSG00000165152.9	PGAP4	-0.0203525	3.72012	-0.164623	0.870484	0.999952	-4.89337	-0.163044
ENSG00000164466.13	SFXN1	0.0136848	5.74031	0.164426	0.870639	0.999952	-4.87818	0.162846
ENSG00000139517.9	LNX2	-0.0258215	2.211	-0.164424	0.870656	0.999952	-4.90163	-0.162825
ENSG00000070413.21	DGCR2	0.013636	6.60862	0.164356	0.870694	0.999952	-4.87643	0.162776
ENSG00000031003.11	FAM13B	-0.0283674	5.45373	-0.164294	0.870741	0.999952	-4.89594	-0.162718
ENSG00000206073.11	SERPINB4	-0.43465	3.77365	-0.164052	0.870772	0.999952	-4.64575	-0.162678
ENSG00000185728.17	YTHDF3	0.0184816	7.18682	0.164037	0.870784	0.999952	-4.87566	0.162663
ENSG00000054965.11	FAM168A	-0.0159712	5.12659	-0.164064	0.870917	0.999952	-4.89812	-0.162493
ENSG00000109111.15	SUPT6H	0.0107228	8.03211	0.163991	0.87098	0.999952	-4.8727	0.162414
ENSG00000164172.20	MOCS2	0.0127877	4.34664	0.163933	0.871015	0.999952	-4.87675	0.162369
ENSG00000108010.12	GLRX3	-0.0159739	5.67442	-0.164003	0.871035	0.999952	-4.87083	-0.162345
ENSG00000155066.16	PROM2	0.0901503	-1.75436	0.163885	0.871042	0.999952	-4.85632	0.162335
ENSG00000264019.1	ENSG00000264019	0.130585	-0.927128	0.163834	0.871087	0.999952	-4.8142	0.162277
ENSG00000277368.2	ENSG00000277368	0.0445935	0.0511288	0.163751	0.87116	0.999952	-4.93037	0.162186
ENSG00000170962.13	PDGFD	-0.0557782	1.37541	-0.163768	0.871165	0.999952	-4.9634	-0.162179
ENSG00000293505.1	GNRHR2	0.040037	1.48739	0.163588	0.871255	0.999952	-4.89155	0.162064
ENSG00000176641.11	RNF152	0.0802287	-1.85462	0.163736	0.871264	0.999952	-4.9589	0.162054
ENSG00000106665.16	CLIP2	0.0170801	5.06837	0.163527	0.871342	0.999952	-4.89023	0.161954
ENSG00000173456.5	RNF26	-0.0153381	6.38283	-0.163474	0.871381	0.999952	-4.87863	-0.161904
ENSG00000073050.12	XRCC1	0.0152957	6.88194	0.163441	0.871419	0.999952	-4.87508	0.161856
ENSG00000090382.7	LYZ	0.01527	5.52239	0.163371	0.871469	0.999952	-4.86884	0.161793
ENSG00000092203.15	TOX4	0.0120083	5.96929	0.16333	0.871495	0.999952	-4.87519	0.16176
ENSG00000070182.21	SPTB	-0.0488506	-0.383389	-0.16332	0.871515	0.999952	-4.92768	-0.161734
ENSG00000272760.1	ENSG00000272760	-0.19237	-4.92771	-0.162955	0.871628	0.999952	-4.88313	-0.16159
ENSG00000183530.14	PRR14L	0.0180148	5.71629	0.163139	0.871637	0.999952	-4.87631	0.161579
ENSG00000127124.16	HIVEP3	-0.0263058	8.00885	-0.163118	0.871657	0.999952	-4.87587	-0.161554
ENSG00000268614.1	ENSG00000268614	0.0937552	-0.0947513	0.162675	0.871847	0.999952	-4.82437	0.161313
ENSG00000205746.10	PKD1P4	0.0206028	4.56291	0.162851	0.87187	0.999952	-4.88721	0.161283
ENSG00000235888.5	LINC02940	0.136587	-3.13152	0.162798	0.871872	0.999952	-4.87726	0.161281
ENSG00000258168.6	ENSG00000258168	0.0151514	3.98789	0.162849	0.871874	0.999952	-4.91896	0.161279
ENSG00000147799.12	ARHGAP39	-0.0433179	2.41489	-0.162779	0.871908	0.999952	-4.82277	-0.161236
ENSG00000140326.13	CDAN1	0.011746	4.0375	0.162738	0.871964	0.999952	-4.89576	0.161164
ENSG00000133835.18	HSD17B4	-0.0106721	6.74046	-0.1626	0.872084	0.999952	-4.87335	-0.161012
ENSG00000134532.20	SOX5	-0.0420566	1.98701	-0.16234	0.872109	0.999952	-4.87354	-0.160981
ENSG00000184441.4	ENSG00000184441	-0.0236436	2.74499	-0.16247	0.872138	0.999952	-4.91236	-0.160944
ENSG00000085871.9	MGST2	0.0167888	4.40294	0.16241	0.87221	0.999952	-4.89001	0.160851
ENSG00000214820.3	MPRIPP1	0.0595435	-1.42711	0.162604	0.872241	0.999952	-4.89704	0.160813
ENSG00000272931.1	LRRC8D-DT	0.0754336	-0.864553	0.16221	0.8724	0.999952	-4.91177	0.160611
ENSG00000188582.10	PAQR9	-0.0710411	-1.96623	-0.162117	0.872434	0.999952	-4.88468	-0.160568
ENSG00000104205.16	SGK3	-0.022892	5.40122	-0.161842	0.87265	0.999952	-4.87169	-0.160293
ENSG00000288907.2	ENSG00000288907	0.0616891	-1.29834	0.161754	0.872728	0.999952	-4.89892	0.160195
ENSG00000023171.20	GRAMD1B	-0.0286173	4.16239	-0.161721	0.872758	0.999952	-4.93443	-0.160156
ENSG00000105122.13	RASAL3	-0.032458	5.56861	-0.161656	0.872804	0.999952	-4.89749	-0.160098
ENSG00000246331.2	ENSG00000246331	0.114904	-2.48173	0.161651	0.872824	0.999952	-4.88084	0.160073
ENSG00000101782.15	RIOK3	0.0127926	6.44309	0.161614	0.872834	0.999952	-4.87401	0.160059
ENSG00000150401.15	DCUN1D2	0.0220763	2.71798	0.16157	0.872846	0.999952	-4.86902	0.160045
ENSG00000270276.3	H4C15	-0.389925	1.0114	-0.161351	0.872881	0.999952	-4.85108	-0.160001
ENSG00000169247.14	SH3TC2	0.0468704	0.220194	0.161559	0.872882	0.999952	-4.99807	0.159999
ENSG00000277067.4	ENSG00000277067	0.21077	-4.87923	0.1615	0.872916	0.999952	-4.83214	0.159956
ENSG00000286760.3	ENSG00000286760	-0.0484773	0.311513	-0.161276	0.872939	0.999952	-4.85296	-0.159927
ENSG00000279649.1	ENSG00000279649	-0.0707264	-0.92137	-0.161233	0.872973	0.999952	-4.87436	-0.159883
ENSG00000254692.1	ENSG00000254692	-0.349401	-2.91744	-0.161323	0.873012	0.999952	-4.76762	-0.159834
ENSG00000169436.18	COL22A1	0.042531	7.38749	0.161212	0.873145	0.999952	-4.86562	0.159665
ENSG00000114867.22	EIF4G1	-0.00958977	9.81455	-0.161089	0.873239	0.999952	-4.87286	-0.159546
ENSG00000188493.15	ACTMAP	-0.0179462	3.63017	-0.161003	0.873307	0.999952	-4.88474	-0.159459
ENSG00000285612.1	ENSG00000285612	-0.215697	-5.03616	-0.161034	0.873311	0.999952	-4.82035	-0.159454
ENSG00000181666.19	ZNF875	-0.0177393	3.37889	-0.160796	0.873314	0.999952	-4.86951	-0.15945
ENSG00000090975.14	PITPNM2	-0.0234419	3.84698	-0.160998	0.873323	0.999952	-4.91432	-0.159439
ENSG00000229097.1	CALM2P2	-0.0829631	-0.124021	-0.160753	0.873347	0.999952	-4.90018	-0.159408
ENSG00000289102.1	ENSG00000289102	-0.0568907	-1.00444	-0.160751	0.873479	0.999952	-4.88815	-0.159241
ENSG00000174652.20	ZNF266	0.0193386	3.64527	0.160633	0.87359	0.999952	-4.88956	0.1591
ENSG00000204628.12	RACK1	-0.0178723	9.3203	-0.160626	0.873607	0.999952	-4.87274	-0.159079
ENSG00000101966.14	XIAP	0.0156054	6.33164	0.160501	0.873694	0.999952	-4.87562	0.158968
ENSG00000078177.15	N4BP2	0.0263952	4.47452	0.160363	0.873806	0.999952	-4.89836	0.158826
ENSG00000101040.20	ZMYND8	-0.0228359	5.1813	-0.160316	0.873842	0.999952	-4.86853	-0.15878
ENSG00000272625.1	ENSG00000272625	-0.0432941	-1.33994	-0.160252	0.873864	0.999952	-4.94876	-0.158752
ENSG00000159082.18	SYNJ1	-0.0286371	4.88958	-0.16024	0.873892	0.999952	-4.87332	-0.158716
ENSG00000104731.14	KLHDC4	0.0153554	4.44147	0.160168	0.873959	0.999952	-4.88813	0.158631
ENSG00000160124.9	MIX23	-0.0221787	3.17815	-0.160071	0.874058	0.999952	-4.85869	-0.158506
ENSG00000078061.14	ARAF	0.0115819	5.81845	0.160006	0.874098	0.999952	-4.87449	0.158456
ENSG00000124831.20	LRRFIP1	-0.00929468	8.00077	-0.159865	0.874204	0.999952	-4.87336	-0.158321
ENSG00000182325.11	FBXL6	-0.0179265	4.34878	-0.159869	0.874207	0.999952	-4.86784	-0.158317
ENSG00000249628.3	LINC00942	-0.0693742	-0.341361	-0.159784	0.874265	0.999952	-4.77847	-0.158243
ENSG00000156463.18	SH3RF2	0.0809392	-0.0796641	0.159703	0.874307	0.999952	-4.84159	0.15819
ENSG00000143164.16	DCAF6	-0.0081457	5.81997	-0.159609	0.874379	0.999952	-4.88104	-0.158099
ENSG00000099622.14	CIRBP	0.0134666	6.69719	0.159625	0.87438	0.999952	-4.87521	0.158098
ENSG00000125484.12	GTF3C4	0.0138485	5.28985	0.15958	0.874421	0.999952	-4.88523	0.158045
ENSG00000147592.9	LACTB2	-0.0239811	3.43313	-0.159424	0.874532	0.999952	-4.98176	-0.157904
ENSG00000166349.11	RAG1	-0.0470385	-0.281117	-0.159424	0.874554	0.999952	-4.97033	-0.157877
ENSG00000001461.17	NIPAL3	-0.0174936	4.55219	-0.159411	0.874561	0.999952	-4.89708	-0.157868
ENSG00000223855.4	PDGFA-DT	0.0348077	1.85796	0.159407	0.874561	0.999952	-4.95269	0.157868
ENSG00000197134.13	ZNF257	0.0614923	-0.0761854	0.159237	0.874681	0.999952	-4.9135	0.157716
ENSG00000280020.1	ENSG00000280020	0.0875914	-2.16423	0.158977	0.874734	0.999952	-4.88872	0.157648
ENSG00000140022.14	STON2	-0.0641297	-0.233254	-0.159127	0.87478	0.999952	-4.8945	-0.157589
ENSG00000139190.17	VAMP1	-0.0487321	0.605551	-0.158996	0.874848	0.999952	-4.88546	-0.157504
ENSG00000168385.18	SEPTIN2	-0.00869451	8.36815	-0.159032	0.874849	0.999952	-4.87488	-0.157502
ENSG00000161914.10	ZNF653	-0.0257648	2.44981	-0.158816	0.874861	0.999952	-4.86845	-0.157488
ENSG00000095574.12	IKZF5	-0.0172911	2.59537	-0.158979	0.874866	0.999952	-4.88101	-0.15748
ENSG00000185862.7	EVI2B	-0.0144243	6.60188	-0.158959	0.874902	0.999952	-4.87386	-0.157436
ENSG00000268941.2	LINC01711	-0.0875035	-0.125056	-0.158954	0.874905	0.999952	-4.82564	-0.157432
ENSG00000169385.3	RNASE2	-0.0195755	3.35089	-0.158652	0.875146	0.999952	-4.89643	-0.157125
ENSG00000178226.11	PRSS36	-0.0268413	3.26574	-0.158567	0.875209	0.999952	-4.89011	-0.157046
ENSG00000175470.20	PPP2R2D	0.0129661	4.00812	0.158573	0.875219	0.999952	-4.88111	0.157033
ENSG00000283239.1	KBTBD11-OT1	0.20184	-5.12522	0.158104	0.875416	0.999952	-4.91197	0.156782
ENSG00000278619.5	MRM1	-0.0197397	2.41792	-0.158246	0.875467	0.999952	-4.87219	-0.156718
ENSG00000120509.12	PDZD11	0.0203143	4.12154	0.158193	0.875496	0.999952	-4.89716	0.156681
ENSG00000108094.17	CUL2	0.0130589	4.74035	0.158131	0.875552	0.999952	-4.88219	0.156611
ENSG00000139178.12	C1RL	0.0279944	2.43059	0.158121	0.875556	0.999952	-4.84316	0.156605
ENSG00000135049.16	AGTPBP1	0.0183366	4.03356	0.15807	0.875594	0.999952	-4.88902	0.156557
ENSG00000146834.15	MEPCE	0.0127131	6.24141	0.158084	0.875596	0.999952	-4.87533	0.156554
ENSG00000289089.1	ENSG00000289089	0.0447016	-0.120968	0.157869	0.8756	0.999952	-4.9177	0.156549
ENSG00000291201.1	ENSG00000291201	-0.0294066	2.30697	-0.158008	0.875645	0.999952	-4.89761	-0.156492
ENSG00000008277.15	ADAM22	-0.0278238	2.82389	-0.157896	0.875772	0.999952	-4.88968	-0.156331
ENSG00000164897.14	TMUB1	-0.0184056	5.51009	-0.157532	0.876049	0.999952	-4.87406	-0.15598
ENSG00000096384.20	HSP90AB1	-0.00928519	10.9348	-0.157463	0.876073	0.999952	-4.87226	-0.15595
ENSG00000242689.3	CNTF	-0.0621725	-0.455941	-0.157435	0.876098	0.999952	-4.88112	-0.155918
ENSG00000157303.11	SUSD3	-0.0214545	4.16166	-0.157405	0.876115	0.999952	-4.87925	-0.155896
ENSG00000179743.4	SPEN-AS1	-0.0361011	1.37253	-0.157395	0.876125	0.999952	-4.89157	-0.155883
ENSG00000137221.14	TJAP1	0.013888	5.43268	0.157355	0.87615	0.999952	-4.87872	0.155852
ENSG00000105483.18	CARD8	-0.0130435	5.82084	-0.157344	0.876192	0.999952	-4.88662	-0.155799
ENSG00000117000.9	RLF	-0.0165176	8.50474	-0.157217	0.87625	0.999952	-4.87471	-0.155724
ENSG00000126261.13	UBA2	-0.0113753	6.90579	-0.15721	0.876265	0.999952	-4.87473	-0.155706
ENSG00000145349.20	CAMK2D	-0.0356876	6.35179	-0.157203	0.87627	0.999952	-4.8662	-0.155699
ENSG00000176320.2	ENSG00000176320	-0.0622672	-1.29181	-0.157106	0.876346	0.999952	-4.79015	-0.155604
ENSG00000116285.13	ERRFI1	0.0398655	2.77084	0.15703	0.876409	0.999952	-4.82137	0.155523
ENSG00000221949.6	LINC01465	0.0603237	-0.364451	0.157018	0.876425	0.999952	-4.89687	0.155503
ENSG00000138231.14	DBR1	0.0107674	4.71061	0.156928	0.876502	0.999952	-4.89062	0.155405
ENSG00000242071.3	RPL7AP6	-0.0247649	1.03147	-0.156852	0.876553	0.999952	-4.87318	-0.155341
ENSG00000172476.4	RAB40A	0.0464385	-0.937242	0.1568	0.876575	0.999952	-4.91423	0.155313
ENSG00000181264.9	TLCD5	-0.0384178	0.371034	-0.156591	0.876599	0.999952	-4.88975	-0.155283
ENSG00000260197.1	ENSG00000260197	0.129083	-2.75161	0.156483	0.876683	0.999952	-4.90902	0.155176
ENSG00000166803.14	PCLAF	-0.0530048	4.35088	-0.156688	0.876684	0.999952	-4.9462	-0.155174
ENSG00000140563.16	MCTP2	-0.0855887	-2.56648	-0.156475	0.876832	0.999952	-4.96607	-0.154986
ENSG00000119685.20	TTLL5	-0.015493	4.00002	-0.156478	0.876839	0.999952	-4.89199	-0.154978
ENSG00000166171.13	DPCD	0.0263077	2.4706	0.156483	0.876854	0.999952	-4.85391	0.154959
ENSG00000232803.1	SLCO4A1-AS1	0.0821427	-2.04006	0.156457	0.87691	0.999952	-4.92708	0.154887
ENSG00000110435.13	PDHX	-0.0196032	5.62838	-0.156083	0.877173	0.999952	-4.86329	-0.154554
ENSG00000109189.13	USP46	-0.0163796	4.10197	-0.155788	0.877226	0.999952	-4.87821	-0.154487
ENSG00000162631.20	NTNG1	0.0455244	0.19711	0.155929	0.877266	0.999952	-4.96703	0.154436
ENSG00000160219.12	GAB3	0.0217479	2.79289	0.155861	0.877322	0.999952	-4.88853	0.154365
ENSG00000214814.7	FER1L6	-0.0411328	1.87781	-0.155837	0.877338	0.999952	-4.83299	-0.154345
ENSG00000172269.20	DPAGT1	-0.0145411	5.78784	-0.155808	0.877343	0.999952	-4.87636	-0.154338
ENSG00000287216.1	ENSG00000287216	-0.0452551	0.173053	-0.155762	0.877402	0.999952	-4.95567	-0.154263
ENSG00000126759.14	CFP	0.0467887	3.23698	0.155696	0.877458	0.999952	-4.93785	0.154193
ENSG00000227105.1	PARP1P1	-0.0857551	-2.18593	-0.155366	0.877556	0.999952	-4.87599	-0.154068
ENSG00000274985.1	PTCHD3P1	0.0634403	-0.540426	0.155308	0.877601	0.999952	-4.86863	0.154011
ENSG00000101654.18	RNMT	-0.0100975	5.38307	-0.155452	0.877639	0.999952	-4.88395	-0.153962
ENSG00000076321.11	KLHL20	-0.0135472	4.49371	-0.155344	0.87773	0.999952	-4.883	-0.153848
ENSG00000266469.2	ENSG00000266469	0.0258844	1.82725	0.155333	0.877763	0.999952	-4.87509	0.153806
ENSG00000143162.9	CREG1	0.0304812	7.47166	0.155165	0.877858	0.999952	-4.86915	0.153685
ENSG00000134882.16	UBAC2	0.00905456	5.89268	0.155101	0.877908	0.999952	-4.87558	0.153622
ENSG00000111897.7	SERINC1	0.0127668	8.69837	0.155046	0.877947	0.999952	-4.8747	0.153572
ENSG00000152556.17	PFKM	0.0209486	3.3203	0.154867	0.878113	0.999952	-4.88423	0.153362
ENSG00000053372.5	MRTO4	0.0145261	5.93601	0.154817	0.878135	0.999952	-4.8715	0.153334
ENSG00000179630.11	LACC1	-0.0266867	7.27144	-0.154768	0.878152	0.999952	-4.88258	-0.153312
ENSG00000181104.7	F2R	0.0295484	2.69919	0.154741	0.878182	0.999952	-4.95151	0.153275
ENSG00000163823.4	CCR1	0.0348462	6.6357	0.154551	0.878193	0.999952	-4.86713	0.15326
ENSG00000030066.14	NUP160	-0.0129662	6.24387	-0.154706	0.878213	0.999952	-4.88223	-0.153235
ENSG00000095485.18	CWF19L1	0.0199954	2.72194	0.154699	0.878229	0.999952	-4.89199	0.153214
ENSG00000176871.9	WSB2	-0.015638	6.79857	-0.154706	0.878237	0.999952	-4.873	-0.153204
ENSG00000053770.12	AP5M1	0.0154756	5.3485	0.154585	0.878298	0.999952	-4.87154	0.153127
ENSG00000163681.17	SLMAP	-0.0137531	5.67589	-0.154579	0.878342	0.999952	-4.88122	-0.153071
ENSG00000164323.15	CFAP97	-0.0183121	4.54415	-0.154342	0.878356	0.999952	-4.88835	-0.153053
ENSG00000112787.14	FBRSL1	0.0138044	5.82949	0.154503	0.87837	0.999952	-4.87641	0.153036
ENSG00000160255.19	ITGB2	0.00897977	12.7465	0.154515	0.878374	0.999952	-4.87331	0.153031
ENSG00000196074.13	SYCP2	0.0663088	-0.839314	0.154395	0.878448	0.999952	-4.85169	0.152937
ENSG00000105700.11	KXD1	-0.0110428	6.06498	-0.154186	0.878478	0.999952	-4.87466	-0.152899
ENSG00000188739.15	RBM34	-0.012702	5.9975	-0.154224	0.878607	0.999952	-4.8747	-0.152735
ENSG00000148356.15	LRSAM1	-0.0183601	3.5391	-0.154216	0.878615	0.999952	-4.8608	-0.152725
ENSG00000120458.13	MSANTD2	0.0239435	2.6659	0.154166	0.878678	0.999952	-4.89298	0.152645
ENSG00000151304.6	SRFBP1	0.0207918	4.34957	0.153915	0.87869	0.999952	-4.87224	0.15263
ENSG00000068796.19	KIF2A	-0.0126339	6.2421	-0.154092	0.878722	0.999952	-4.87721	-0.15259
ENSG00000291273.1	ENSG00000291273	0.0783449	-1.69057	0.154073	0.878725	0.999952	-4.8713	0.152586
ENSG00000275454.1	ENSG00000275454	0.162768	-1.80877	0.153828	0.878758	0.999952	-4.78749	0.152544
ENSG00000125520.14	SLC2A4RG	-0.032881	6.24075	-0.15399	0.878775	0.999952	-4.89249	-0.152523
ENSG00000115020.17	PIKFYVE	-0.0262053	6.07897	-0.153963	0.878801	0.999952	-4.87893	-0.152489
ENSG00000161016.18	RPL8	0.0157957	10.3847	0.153967	0.878803	0.999952	-4.87252	0.152487
ENSG00000103932.12	RPAP1	0.0112464	5.05366	0.153877	0.878867	0.999952	-4.87438	0.152405
ENSG00000250155.3	SLC1A3-AS1	0.0801531	-2.54585	0.15386	0.878869	0.999952	-4.94722	0.152403
ENSG00000104957.14	YJU2B	-0.014401	4.54277	-0.153631	0.878912	0.999952	-4.87313	-0.152348
ENSG00000173581.8	CCDC106	0.0197658	3.70742	0.15381	0.878915	0.999952	-4.87157	0.152345
ENSG00000164690.8	SHH	0.14327	-2.70975	0.153772	0.878917	0.999952	-4.85385	0.152342
ENSG00000291011.1	ENSG00000291011	-0.0461974	0.795629	-0.15374	0.878963	0.999952	-4.85473	-0.152284
ENSG00000116044.17	NFE2L2	-0.0114421	7.0279	-0.153678	0.879027	0.999952	-4.87489	-0.152203
ENSG00000204209.13	DAXX	-0.0111698	6.36822	-0.153563	0.879118	0.999952	-4.87319	-0.152087
ENSG00000260465.1	ENSG00000260465	0.0451964	0.133815	0.153433	0.879216	0.999952	-4.88491	0.151964
ENSG00000271971.1	ENSG00000271971	-0.0664002	-1.71668	-0.153372	0.879245	0.999952	-4.89033	-0.151926
ENSG00000283317.1	ENSG00000283317	0.0830264	-1.785	0.153231	0.879386	0.999952	-4.85903	0.151748
ENSG00000132842.15	AP3B1	0.0117449	6.46072	0.153191	0.879432	0.999952	-4.87548	0.15169
ENSG00000038532.17	CLEC16A	-0.0120848	5.34409	-0.153121	0.879451	0.999952	-4.87523	-0.151665
ENSG00000260517.3	ENSG00000260517	0.114801	-3.17711	0.15304	0.879515	0.999952	-4.89103	0.151584
ENSG00000138326.21	RPS24	-0.0130406	7.10057	-0.153048	0.879526	0.999952	-4.87318	-0.15157
ENSG00000259495.3	ARNT2-DT	-0.10337	-2.52452	-0.153024	0.879528	0.999952	-4.89659	-0.151567
ENSG00000160883.11	HK3	-0.0379786	3.74839	-0.15301	0.879547	0.999952	-4.86616	-0.151543
ENSG00000198887.9	SMC5	0.0178279	4.98132	0.152938	0.879611	0.999952	-4.90223	0.151462
ENSG00000261934.3	PCDHGA9	-0.131471	-3.00392	-0.152713	0.87963	0.999952	-4.92834	-0.151438
ENSG00000070087.15	PFN2	-0.0436139	0.962166	-0.152844	0.879652	0.999952	-4.84798	-0.151411
ENSG00000163389.12	POGLUT1	-0.0146905	4.19729	-0.152829	0.87969	0.999952	-4.87825	-0.151362
ENSG00000102125.17	TAFAZZIN	0.0165084	4.26851	0.152628	0.879696	0.999952	-4.89148	0.151354
ENSG00000143333.7	RGS16	0.0389585	7.76102	0.15272	0.879803	0.999952	-4.87748	0.151219
ENSG00000196923.14	PDLIM7	0.0146115	7.79633	0.152646	0.879822	0.999952	-4.87307	0.151195
ENSG00000087095.13	NLK	0.0160685	4.68794	0.152629	0.879847	0.999952	-4.8971	0.151164
ENSG00000137776.17	SLTM	0.01133	6.20605	0.152395	0.879879	0.999952	-4.87655	0.151123
ENSG00000147403.18	RPL10	0.0145203	7.99318	0.152565	0.879897	0.999952	-4.8738	0.151099
ENSG00000113303.12	BTNL8	0.0898761	-0.908949	0.152576	0.8799	0.999952	-4.83133	0.151096
ENSG00000107719.10	PALD1	0.0390243	3.75495	0.152448	0.879985	0.999952	-4.89307	0.150988
ENSG00000104325.7	DECR1	-0.0318696	6.59392	-0.152412	0.880009	0.999952	-4.86675	-0.150957
ENSG00000167747.18	C19orf48P	-0.0414526	2.42776	-0.152414	0.880016	0.999952	-4.89826	-0.150948
ENSG00000188215.10	DCUN1D3	-0.0653984	4.564	-0.152383	0.880035	0.999952	-4.79247	-0.150925
ENSG00000132825.7	PPP1R3D	-0.0142545	3.97512	-0.152136	0.880081	0.999952	-4.88714	-0.150867
ENSG00000140854.13	KATNB1	0.0163086	5.62146	0.152312	0.880086	0.999952	-4.87554	0.15086
ENSG00000263826.1	ENSG00000263826	0.0476077	-0.757864	0.152277	0.880115	0.999952	-4.87922	0.150824
ENSG00000168899.5	VAMP5	0.0587743	-0.637085	0.152238	0.880172	0.999952	-4.85477	0.150751
ENSG00000174130.13	TLR6	-0.0204728	4.61089	-0.152237	0.880177	0.999952	-4.90682	-0.150745
ENSG00000115194.11	SLC30A3	-0.0333945	4.11457	-0.15214	0.880232	0.999952	-4.86326	-0.150675
ENSG00000100418.8	DESI1	0.0144182	5.65073	0.152072	0.880277	0.999952	-4.86941	0.150618
ENSG00000067141.17	NEO1	-0.0111195	4.78555	-0.152044	0.880304	0.999952	-4.90589	-0.150583
ENSG00000138660.12	AP1AR	-0.0136573	5.14268	-0.152017	0.880321	0.999952	-4.87999	-0.150563
ENSG00000132286.12	TIMM10B	0.00906079	5.2857	0.151815	0.880332	0.999952	-4.87433	0.150548
ENSG00000147471.12	PLPBP	-0.00798882	6.41236	-0.151991	0.880347	0.999952	-4.8779	-0.15053
ENSG00000172031.7	EPHX4	-0.0279466	2.80326	-0.151857	0.880448	0.999952	-4.87696	-0.150401
ENSG00000289307.2	ENSG00000289307	-0.067369	-0.99948	-0.151807	0.880455	0.999952	-4.85923	-0.150393
ENSG00000237036.7	ZEB1-AS1	-0.0435006	-0.0604657	-0.151785	0.880506	0.999952	-4.882	-0.150328
ENSG00000124160.12	NCOA5	-0.0156979	5.17981	-0.151724	0.880583	0.999952	-4.88988	-0.150231
ENSG00000078401.7	EDN1	-0.047521	-0.507778	-0.151674	0.880608	0.999952	-5.00015	-0.150198
ENSG00000260278.1	BMP2K-DT	-0.0749166	-2.47635	-0.151375	0.880676	0.999952	-4.96251	-0.150112
ENSG00000148516.23	ZEB1	-0.0224847	5.72528	-0.151518	0.880705	0.999952	-4.88517	-0.150075
ENSG00000179954.16	SSC5D	-0.0316512	3.21437	-0.15149	0.88074	0.999952	-4.91368	-0.150032
ENSG00000284196.3	ENSG00000284196	0.0887257	-1.92392	0.151216	0.8808	0.999952	-4.89422	0.149955
ENSG00000035862.13	TIMP2	0.0118801	8.14305	0.15133	0.880861	0.999952	-4.87568	0.149877
ENSG00000142621.21	FHAD1	0.0659663	-0.207021	0.151303	0.880866	0.999952	-4.8284	0.149871
ENSG00000276234.5	TADA2A	-0.0127892	3.85902	-0.151282	0.880888	0.999952	-4.90306	-0.149843
ENSG00000172927.9	MYEOV	-0.0421812	3.08132	-0.151284	0.880896	0.999952	-4.84965	-0.149833
ENSG00000110693.19	SOX6	-0.0640641	-2.38295	-0.151196	0.880932	0.999952	-4.91796	-0.149788
ENSG00000179978.11	NAIPP2	-0.0569797	0.173433	-0.151212	0.880938	0.999952	-4.96115	-0.14978
ENSG00000065534.20	MYLK	-0.0185022	6.63343	-0.151136	0.88101	0.999952	-4.88277	-0.149689
ENSG00000125249.7	RAP2A	-0.0280333	1.18169	-0.151087	0.88105	0.999952	-4.93513	-0.149638
ENSG00000141429.14	GALNT1	-0.0172367	6.7928	-0.151082	0.881055	0.999952	-4.87658	-0.149632
ENSG00000088836.14	SLC4A11	-0.0295908	1.64197	-0.150873	0.881069	0.999952	-4.8805	-0.149614
ENSG00000176994.11	SMCR8	0.0189523	6.25321	0.150975	0.881123	0.999952	-4.87507	0.149545
ENSG00000178177.17	LCORL	0.0182742	4.39036	0.150991	0.881129	0.999952	-4.88677	0.149538
ENSG00000228278.5	ORM2	0.110635	-3.14646	0.150904	0.88117	0.999952	-4.94905	0.149486
ENSG00000126214.22	KLC1	-0.0121804	7.05915	-0.150834	0.88127	0.999952	-4.87701	-0.149359
ENSG00000032444.17	PNPLA6	-0.0160808	7.78043	-0.150801	0.88128	0.999952	-4.87215	-0.149347
ENSG00000240225.11	ZNF542P	0.236725	-3.90244	0.150602	0.881281	0.999952	-4.84631	0.149345
ENSG00000166579.16	NDEL1	0.0214213	4.67036	0.15073	0.881336	0.999952	-4.86957	0.149276
ENSG00000119729.12	RHOQ	0.0262901	6.19853	0.150549	0.881471	0.999952	-4.86553	0.149105
ENSG00000115484.15	CCT4	0.00762672	7.75463	0.150475	0.881532	0.999952	-4.87296	0.149027
ENSG00000163932.16	PRKCD	-0.00825441	7.94158	-0.150378	0.881602	0.999952	-4.87432	-0.148939
ENSG00000290865.1	RRN3P3	-0.0231812	1.52118	-0.150244	0.881701	0.999952	-4.84147	-0.148813
ENSG00000169609.14	C15orf40	0.0181655	2.98194	0.150272	0.88171	0.999952	-4.87561	0.148802
ENSG00000179832.18	MROH1	0.013389	6.27858	0.150174	0.881764	0.999952	-4.87382	0.148734
ENSG00000167994.13	RAB3IL1	-0.0547133	3.783	-0.150077	0.881845	0.999952	-4.9529	-0.14863
ENSG00000269958.1	ENSG00000269958	-0.0292059	2.56094	-0.149975	0.881877	0.999952	-4.90393	-0.14859
ENSG00000175463.12	TBC1D10C	0.0276993	2.42204	0.150005	0.881897	0.999952	-4.88276	0.148564
ENSG00000114948.13	ADAM23	-0.0711931	-1.85321	-0.149945	0.88191	0.999952	-4.88099	-0.148549
ENSG00000076662.11	ICAM3	-0.0250372	5.19862	-0.149986	0.881912	0.999952	-4.87295	-0.148546
ENSG00000188846.14	RPL14	0.0147864	8.65578	0.149953	0.881938	0.999952	-4.87349	0.148513
ENSG00000177380.14	PPFIA3	0.0121378	4.50557	0.14965	0.882175	0.999952	-4.87451	0.148213
ENSG00000153827.15	TRIP12	-0.014277	8.37544	-0.149581	0.882213	0.999952	-4.87432	-0.148164
ENSG00000062485.19	CS	-0.00820602	6.85932	-0.149575	0.882244	0.999952	-4.87342	-0.148126
ENSG00000267680.6	ZNF224	-0.0178059	3.93714	-0.149342	0.882267	0.999952	-4.88646	-0.148096
ENSG00000172530.22	BANP	0.014527	3.86618	0.149534	0.882281	0.999952	-4.88779	0.148078
ENSG00000131242.18	RAB11FIP4	0.017539	6.33557	0.149498	0.882294	0.999952	-4.86781	0.148061
ENSG00000167700.9	MFSD3	0.0232003	4.97269	0.149147	0.882419	0.999952	-4.85506	0.147904
ENSG00000135900.4	MRPL44	0.0147838	4.72227	0.149255	0.88249	0.999952	-4.86763	0.147813
ENSG00000175946.9	KLHL38	0.0427442	0.333186	0.149043	0.882632	0.999952	-4.95209	0.147634
ENSG00000124151.19	NCOA3	0.0257391	6.81917	0.149024	0.882657	0.999952	-4.87338	0.147602
ENSG00000170684.10	ZNF296	0.0367265	1.83702	0.149008	0.882657	0.999952	-4.891	0.147602
ENSG00000169116.11	PARM1	-0.0327974	7.10557	-0.148973	0.882682	0.999952	-4.86833	-0.14757
ENSG00000113282.14	CLINT1	-0.0203866	5.61298	-0.149003	0.882693	0.999952	-4.9007	-0.147556
ENSG00000182973.20	CNOT10	-0.0122228	4.46769	-0.148853	0.882793	0.999952	-4.89495	-0.14743
ENSG00000011143.19	MKS1	0.0227346	2.80347	0.148612	0.882838	0.999952	-4.88186	0.147373
ENSG00000181444.13	ZNF467	0.0353411	2.59617	0.148799	0.88284	0.999952	-4.958	0.14737
ENSG00000149927.18	DOC2A	0.046712	-0.424146	0.148784	0.882845	0.999952	-4.91678	0.147364
ENSG00000290450.1	ENSG00000290450	0.0114032	4.35707	0.148762	0.882877	0.999952	-4.89199	0.147324
ENSG00000100427.16	MLC1	-0.0411794	-0.774135	-0.14867	0.882944	0.999952	-4.9806	-0.147238
ENSG00000165424.7	ZCCHC24	0.0132825	4.3479	0.148625	0.882994	0.999952	-4.8989	0.147175
ENSG00000158290.19	CUL4B	-0.0114624	5.52212	-0.148358	0.883189	0.999952	-4.88519	-0.146927
ENSG00000136689.20	IL1RN	0.0561476	10.0649	0.14832	0.883217	0.999952	-4.86721	0.146892
ENSG00000237945.9	LINC00649	-0.0275249	5.18789	-0.148324	0.883227	0.999952	-4.8588	-0.14688
ENSG00000213713.3	PIGCP1	-0.0569246	-0.420896	-0.148045	0.883281	0.999952	-4.90262	-0.146811
ENSG00000241353.3	PPP1R2P4	0.176488	-2.84572	0.148041	0.883284	0.999952	-4.88517	0.146807
ENSG00000180616.9	SSTR2	0.0697321	1.67037	0.148191	0.883304	0.999952	-4.79373	0.146783
ENSG00000140538.17	NTRK3	0.0393078	2.20592	0.148173	0.88333	0.999952	-4.98025	0.14675
ENSG00000165914.15	TTC7B	-0.0172039	4.5731	-0.148143	0.883357	0.999952	-4.88767	-0.146716
ENSG00000165195.16	PIGA	0.018465	2.81112	0.148042	0.883452	0.999952	-4.89931	0.146594
ENSG00000290554.1	ADCY10P1	-0.0983712	-2.54504	-0.147971	0.883454	0.999952	-4.89045	-0.146592
ENSG00000050130.18	JKAMP	0.0136208	5.74753	0.147772	0.883495	0.999952	-4.8734	0.14654
ENSG00000087589.17	CASS4	0.0480677	5.49437	0.147949	0.883496	0.999952	-4.84547	0.146538
ENSG00000118523.6	CCN2	0.0432811	0.136233	0.147922	0.883532	0.999952	-4.94569	0.146493
ENSG00000281883.1	ENSG00000281883	0.0792671	-3.0281	0.147874	0.883533	0.999952	-4.9651	0.146492
ENSG00000288848.2	ENSG00000288848	0.117767	-2.99776	0.147773	0.883605	0.999952	-4.92223	0.146401
ENSG00000121966.8	CXCR4	-0.0455852	4.8635	-0.147794	0.883626	0.999952	-4.83501	-0.146374
ENSG00000258738.1	BAZ1A-AS1	-0.0251333	1.63021	-0.147763	0.88364	0.999952	-4.86456	-0.146357
ENSG00000148341.18	SH3GLB2	0.0139115	5.07026	0.147726	0.883669	0.999952	-4.89026	0.14632
ENSG00000185664.15	PMEL	-0.0515613	-1.30708	-0.14769	0.88369	0.999952	-4.92393	-0.146293
ENSG00000115998.8	C2orf42	0.0194434	2.69356	0.147521	0.883691	0.999952	-4.88093	0.146291
ENSG00000268575.1	ENSG00000268575	0.0212961	1.98845	0.147492	0.883714	0.999952	-4.90363	0.146263
ENSG00000152558.15	TMEM123	0.0283689	8.94577	0.147615	0.883764	0.999952	-4.8708	0.146199
ENSG00000152689.18	RASGRP3	0.0309882	4.88451	0.147604	0.883806	0.999952	-4.84723	0.146147
ENSG00000188603.22	CLN3	-0.015816	6.33524	-0.147523	0.883832	0.999952	-4.87695	-0.146113
ENSG00000174405.15	LIG4	0.016828	4.78423	0.147562	0.883899	0.999952	-4.88066	0.146028
ENSG00000274104.2	ENSG00000274104	0.0855028	-1.35299	0.14737	0.883935	0.999952	-4.82957	0.145982
ENSG00000082269.17	FAM135A	-0.0205653	3.83843	-0.147331	0.883963	0.999952	-4.89838	-0.145948
ENSG00000185829.19	ARL17A	-0.0218753	2.35309	-0.147363	0.883971	0.999952	-4.89187	-0.145937
ENSG00000172426.16	RSPH9	0.0559584	-1.15901	0.147274	0.884028	0.999952	-4.91491	0.145865
ENSG00000293232.1	ENSG00000293232	-0.0806538	-1.51642	-0.147107	0.884138	0.999952	-4.95534	-0.145725
ENSG00000260727.2	SLC7A5P1	0.283529	-3.13278	0.14689	0.884185	0.999952	-4.8416	0.145666
ENSG00000268107.6	ENSG00000268107	0.0575605	-0.694242	0.146837	0.884226	0.999952	-4.87269	0.145614
ENSG00000285413.1	ENSG00000285413	0.0560297	-1.52741	0.146866	0.884347	0.999952	-5.00184	0.145461
ENSG00000214022.12	REPIN1	-0.0105534	6.54545	-0.146578	0.88455	0.999952	-4.87513	-0.145204
ENSG00000120685.20	PROSER1	-0.0117508	5.22644	-0.146467	0.884652	0.999952	-4.88386	-0.145075
ENSG00000163736.4	PPBP	-0.0776579	3.26525	-0.146447	0.884677	0.999952	-4.81192	-0.145043
ENSG00000126767.18	ELK1	-0.0135802	3.81819	-0.146413	0.884705	0.999952	-4.8797	-0.145008
ENSG00000135723.14	FHOD1	0.0214696	6.29692	0.146369	0.884713	0.999952	-4.88743	0.144998
ENSG00000188825.16	LINC00910	0.0358816	0.354613	0.146189	0.884733	0.999952	-4.88813	0.144971
ENSG00000126016.17	AMOT	0.0314936	1.71343	0.146212	0.884852	0.999952	-4.93023	0.144821
ENSG00000225217.1	HSPA7	0.111621	-0.101236	0.145974	0.884902	0.999952	-4.74294	0.144758
ENSG00000176125.7	UFSP1	0.0360721	-0.0241112	0.146104	0.884953	0.999952	-4.8977	0.144693
ENSG00000100276.10	RASL10A	0.0582452	1.13815	0.146044	0.884988	0.999952	-4.79671	0.144648
ENSG00000125434.11	SLC25A35	0.0385026	0.511393	0.146038	0.884998	0.999952	-4.88635	0.144636
ENSG00000154645.14	CHODL	0.0406575	4.22191	0.145962	0.885063	0.999952	-4.94828	0.144554
ENSG00000251396.9	LINC01301	0.0531766	-1.52367	0.145952	0.88508	0.999952	-4.88736	0.144532
ENSG00000115421.13	PAPOLG	0.0154335	4.16044	0.145916	0.885091	0.999952	-4.89649	0.144519
ENSG00000279364.1	ENSG00000279364	-0.0967672	0.169013	-0.145726	0.885096	0.999952	-4.88838	-0.144513
ENSG00000136770.11	DNAJC1	-0.018069	4.57001	-0.145831	0.885159	0.999952	-4.86348	-0.144432
ENSG00000171860.5	C3AR1	-0.0284993	3.96789	-0.145819	0.885166	0.999952	-4.93694	-0.144423
ENSG00000180921.7	FAM83H	0.0142742	6.55648	0.145822	0.885187	0.999952	-4.87113	0.144397
ENSG00000163217.2	BMP10	0.0585018	-1.71329	0.145699	0.885253	0.999952	-4.94007	0.144313
ENSG00000204287.14	HLA-DRA	0.210597	-2.69942	0.145615	0.885317	0.999952	-4.76588	0.144232
ENSG00000125962.16	ARMCX5	-0.0127505	2.99448	-0.14544	0.88532	0.999952	-4.89383	-0.144229
ENSG00000233593.12	LINC02609	-0.0861322	-2.54202	-0.145338	0.885516	0.999952	-4.93848	-0.143981
ENSG00000169439.12	SDC2	-0.0182539	10.4307	-0.145326	0.885548	0.999952	-4.87306	-0.14394
ENSG00000226822.4	LINC02785	-0.0386055	0.340084	-0.145085	0.885598	0.999952	-4.93937	-0.143876
ENSG00000183508.5	TENT5C	-0.0360347	1.07339	-0.14522	0.885636	0.999952	-4.97577	-0.143828
ENSG00000084073.10	ZMPSTE24	-0.0133758	9.99124	-0.144973	0.885686	0.999952	-4.87425	-0.143766
ENSG00000051382.9	PIK3CB	0.0176921	6.0908	0.145134	0.885697	0.999952	-4.87597	0.143751
ENSG00000146242.9	TPBG	0.0159644	5.54241	0.144955	0.8857	0.999952	-4.88133	0.143747
ENSG00000264278.1	ZNF236-DT	0.0407301	0.707988	0.145043	0.885745	0.999952	-4.88152	0.143691
ENSG00000170113.16	NIPA1	-0.016744	4.6679	-0.145006	0.885826	0.999952	-4.86611	-0.143587
ENSG00000090020.11	SLC9A1	-0.0196244	7.37245	-0.144824	0.885944	0.999952	-4.87231	-0.143438
ENSG00000029364.12	SLC39A9	-0.0136696	6.28623	-0.14456	0.886009	0.999952	-4.87544	-0.143356
ENSG00000051596.10	THOC3	0.0110952	5.14062	0.144536	0.886028	0.999952	-4.89455	0.143332
ENSG00000196177.13	ACADSB	0.0186378	2.96789	0.144675	0.886047	0.999952	-4.88272	0.143308
ENSG00000170921.16	TANC2	-0.0262642	4.14647	-0.144501	0.88619	0.999952	-4.89767	-0.143126
ENSG00000189120.5	SP6	0.0576122	-0.979255	0.144286	0.886223	0.999952	-4.94716	0.143084
ENSG00000147383.11	NSDHL	0.0137292	4.86659	0.144436	0.886237	0.999952	-4.87575	0.143068
ENSG00000102309.15	PIN4	0.0195004	2.39998	0.144144	0.886472	0.999952	-4.88935	0.14277
ENSG00000174943.11	KCTD13	-0.0173003	5.25281	-0.144136	0.886481	0.999952	-4.87345	-0.142759
ENSG00000280153.1	ENSG00000280153	0.121996	-4.27081	0.143948	0.886488	0.999952	-4.95385	0.142749
ENSG00000136960.13	ENPP2	-0.122598	-0.477255	-0.144055	0.886557	0.999952	-4.67892	-0.142662
ENSG00000104980.8	TIMM44	-0.0123158	5.1559	-0.143716	0.886669	0.999952	-4.87579	-0.14252
ENSG00000100234.12	TIMP3	0.0281248	8.78497	0.143791	0.886752	0.999952	-4.87027	0.142415
ENSG00000259940.2	ENSG00000259940	0.0916907	-2.83013	0.143484	0.886851	0.999952	-4.9178	0.14229
ENSG00000198125.13	MB	0.0424803	3.12608	0.143593	0.886914	0.999952	-4.81607	0.14221
ENSG00000137154.13	RPS6	0.0163647	9.61359	0.143408	0.887053	0.999952	-4.87389	0.142034
ENSG00000166780.11	BMERB1	-0.0175568	3.25927	-0.143403	0.887057	0.999952	-4.88005	-0.142029
ENSG00000111052.8	LIN7A	0.0208637	3.26107	0.143401	0.887061	0.999952	-4.87421	0.142024
ENSG00000169629.12	RGPD8	-0.0230985	4.66416	-0.14321	0.887203	0.999952	-4.87565	-0.141844
ENSG00000198216.14	CACNA1E	-0.0313162	5.77647	-0.142875	0.887466	0.999952	-4.8632	-0.141511
ENSG00000173269.14	MMRN2	0.0402214	4.3661	0.142872	0.887471	0.999952	-4.97128	0.141505
ENSG00000273387.1	ENSG00000273387	0.0537008	-0.954925	0.142795	0.887493	0.999952	-4.86877	0.141477
ENSG00000171316.14	CHD7	-0.0164642	6.03181	-0.142766	0.887543	0.999952	-4.87743	-0.141414
ENSG00000164818.16	DNAAF5	0.0125872	5.83593	0.142734	0.887574	0.999952	-4.87672	0.141374
ENSG00000103269.14	RHBDL1	0.0294058	1.00997	0.142668	0.88759	0.999952	-4.87699	0.141354
ENSG00000104679.12	R3HCC1	-0.0158448	4.81664	-0.142643	0.887643	0.999952	-4.88083	-0.141287
ENSG00000214706.12	IFRD2	-0.011135	6.11801	-0.142588	0.887679	0.999952	-4.87421	-0.141242
ENSG00000276649.1	ENSG00000276649	0.0499562	-0.455473	0.142101	0.887934	0.999952	-4.90631	0.140919
ENSG00000254887.2	LNROP	-0.0352454	0.275659	-0.142251	0.887959	0.999952	-4.9764	-0.140887
ENSG00000134627.12	PIWIL4	0.0188152	2.84056	0.142158	0.888022	0.999952	-4.88343	0.140807
ENSG00000123329.20	ARHGAP9	0.0187026	5.95678	0.142099	0.888068	0.999952	-4.88918	0.140749
ENSG00000143398.20	PIP5K1A	-0.0159012	5.39567	-0.142098	0.888074	0.999952	-4.87362	-0.140741
ENSG00000132329.11	RAMP1	-0.0395465	3.38988	-0.141976	0.888148	0.999952	-4.84085	-0.140648
ENSG00000198756.12	COLGALT2	-0.0417087	0.527691	-0.141768	0.888195	0.999952	-4.97181	-0.140589
ENSG00000009844.16	VTA1	0.0100294	6.097	0.141921	0.888205	0.999952	-4.87789	0.140576
ENSG00000145014.18	TMEM44	-0.0283379	2.77532	-0.141854	0.888288	0.999952	-4.92477	-0.140471
ENSG00000109158.11	GABRA4	-0.0248832	0.924827	-0.141814	0.888298	0.999952	-4.95408	-0.140458
ENSG00000213923.13	CSNK1E	0.0151101	6.05816	0.141787	0.888319	0.999952	-4.88507	0.140431
ENSG00000285625.1	ENSG00000285625	0.195215	-4.62023	0.141721	0.888322	0.999952	-4.93009	0.140428
ENSG00000112531.17	QKI	0.0140166	8.34907	0.141737	0.888368	0.999952	-4.87687	0.140369
ENSG00000218565.2	ENSG00000218565	0.0355598	0.853016	0.141645	0.888433	0.999952	-4.90555	0.140288
ENSG00000266086.3	ENSG00000266086	-0.0590122	0.813465	-0.14155	0.888488	0.999952	-4.86531	-0.140217
ENSG00000198146.4	ZNF770	0.0197234	4.85503	0.141562	0.888528	0.999952	-4.88714	0.140167
ENSG00000143947.15	RPS27A	-0.012688	7.5696	-0.141416	0.888612	0.999952	-4.87383	-0.14006
ENSG00000132603.15	NIP7	-0.00938566	5.54452	-0.141404	0.888615	0.999952	-4.87568	-0.140058
ENSG00000113643.9	RARS1	0.0102458	6.60051	0.141357	0.888658	0.999952	-4.87239	0.140002
ENSG00000197119.13	SLC25A29	0.0155675	4.52026	0.140857	0.889038	0.999952	-4.87053	0.139521
ENSG00000205581.11	HMGN1	0.0127974	7.21459	0.140859	0.889043	0.999952	-4.87576	0.139516
ENSG00000023892.12	DEF6	0.0279572	5.54685	0.14073	0.889142	0.999952	-4.90317	0.13939
ENSG00000106459.15	NRF1	-0.0111636	3.96563	-0.140419	0.889251	0.999952	-4.88818	-0.139251
ENSG00000105248.16	YJU2	0.0163049	3.87428	0.140616	0.889266	0.999952	-4.87233	0.139233
ENSG00000179761.12	PIPOX	-0.0403702	2.42294	-0.140575	0.889272	0.999952	-4.96784	-0.139226
ENSG00000168802.14	CHTF8	0.00993725	5.87891	0.140526	0.889365	0.999952	-4.88112	0.139107
ENSG00000149929.16	HIRIP3	-0.0229967	3.7737	-0.140448	0.889369	0.999952	-4.91275	-0.139102
ENSG00000181004.10	BBS12	-0.0266628	1.46503	-0.140377	0.889391	0.999952	-4.88825	-0.139075
ENSG00000170423.13	KRT78	0.0653829	-0.321569	0.140406	0.889403	0.999952	-4.83252	0.13906
ENSG00000168710.18	AHCYL1	-0.0183036	7.70888	-0.140398	0.889405	0.999952	-4.87323	-0.139057
ENSG00000160145.16	KALRN	0.0229843	1.89495	0.140283	0.889499	0.999952	-4.90946	0.138939
ENSG00000178718.7	RPP25	0.0211931	4.96712	0.140239	0.889506	0.999952	-4.90145	0.138929
ENSG00000173542.9	MOB1B	-0.0198068	5.495	-0.140266	0.889523	0.999952	-4.88243	-0.138908
ENSG00000115091.12	ACTR3	-0.00841191	9.56106	-0.140211	0.889553	0.999952	-4.87495	-0.138869
ENSG00000068001.14	HYAL2	-0.0104895	5.39004	-0.140131	0.889596	0.999952	-4.87952	-0.138816
ENSG00000198900.7	TOP1	-0.0158929	7.73545	-0.140086	0.889657	0.999952	-4.87171	-0.138739
ENSG00000140299.14	BNIP2	0.0116341	6.37445	0.139967	0.889731	0.999952	-4.87952	0.138644
ENSG00000163395.17	IGFN1	-0.0522978	4.27892	-0.139968	0.889738	0.999952	-4.85313	-0.138636
ENSG00000204525.18	HLA-C	-0.0414629	-0.0713566	-0.13988	0.889794	0.999952	-4.88371	-0.138565
ENSG00000105221.18	AKT2	-0.0085587	6.94922	-0.139675	0.889835	0.999952	-4.87694	-0.138513
ENSG00000286471.1	ENSG00000286471	0.0652573	-0.81829	0.139837	0.88986	0.999952	-4.87396	0.138482
ENSG00000164164.17	OTUD4	-0.0245161	6.69771	-0.139765	0.889889	0.999952	-4.87273	-0.138444
ENSG00000138678.11	GPAT3	-0.0420629	5.20923	-0.139669	0.889978	0.999952	-4.83599	-0.138333
ENSG00000075461.6	CACNG4	-0.0812592	-1.84401	-0.139627	0.890016	0.999952	-4.84567	-0.138284
ENSG00000277247.1	ENSG00000277247	0.0469541	-1.0129	0.139542	0.890043	0.999952	-4.92041	0.13825
ENSG00000197226.13	TBC1D9B	-0.00750799	8.08877	-0.139517	0.890141	0.999952	-4.87595	-0.138126
ENSG00000061455.11	PRDM6	0.076777	-2.00429	0.139398	0.890178	0.999952	-4.87118	0.138079
ENSG00000102172.16	SMS	0.0106412	6.33668	0.139351	0.890229	0.999952	-4.87247	0.138014
ENSG00000067048.17	DDX3Y	0.0157873	7.05625	0.139307	0.890253	0.999952	-4.87358	0.137984
ENSG00000128606.13	LRRC17	-0.216103	-1.26712	-0.139315	0.890266	0.999952	-4.68375	-0.137968
ENSG00000109171.15	SLAIN2	0.0152639	6.4248	0.139268	0.890287	0.999952	-4.87789	0.137941
ENSG00000105612.10	DNASE2	-0.0219661	5.58388	-0.139158	0.890374	0.999952	-4.87576	-0.137831
ENSG00000154040.21	CABYR	0.0600256	-2.2873	0.138739	0.890568	0.999952	-4.91549	0.137585
ENSG00000113460.13	BRIX1	0.0119016	5.20971	0.138905	0.890603	0.999952	-4.88024	0.137542
ENSG00000238000.1	PSME2P1	0.0338974	1.32699	0.138863	0.890626	0.999952	-4.8447	0.137512
ENSG00000129007.16	CALML4	0.0126903	4.04919	0.138773	0.890674	0.999952	-4.90093	0.137451
ENSG00000121931.16	LRIF1	-0.0128748	4.67139	-0.138718	0.890715	0.999952	-4.87885	-0.137399
ENSG00000164309.15	CMYA5	0.0342826	3.09447	0.138702	0.890733	0.999952	-4.8603	0.137377
ENSG00000140988.16	RPS2	0.0138051	9.88032	0.1387	0.890737	0.999952	-4.87368	0.137372
ENSG00000235944.11	ZNF815P	-0.0446173	0.0717476	-0.138455	0.89093	0.999952	-4.90936	-0.137128
ENSG00000290656.1	ENSG00000290656	-0.0966095	-2.50012	-0.13842	0.890957	0.999952	-4.83437	-0.137094
ENSG00000275835.5	TUBGCP5	-0.0119554	3.95835	-0.138414	0.890968	0.999952	-4.90409	-0.13708
ENSG00000133048.13	CHI3L1	0.0166793	12.2522	0.138343	0.891016	0.999952	-4.87354	0.137018
ENSG00000079459.14	FDFT1	-0.0116445	7.63597	-0.138309	0.891041	0.999952	-4.87526	-0.136987
ENSG00000132535.22	DLG4	0.0135322	4.98288	0.138223	0.891106	0.999952	-4.88036	0.136905
ENSG00000163832.16	ELP6	0.0176449	3.51209	0.138203	0.891116	0.999952	-4.89456	0.136892
ENSG00000158615.10	PPP1R15B	-0.0161423	6.68836	-0.138067	0.891228	0.999952	-4.87457	-0.13675
ENSG00000267121.7	FMNL1-DT	-0.0257327	3.84759	-0.137965	0.891303	0.999952	-4.87973	-0.136656
ENSG00000144681.11	STAC	0.0442131	0.627582	0.137786	0.891315	0.999952	-4.8662	0.136641
ENSG00000164603.12	BMT2	0.0167762	3.12975	0.137929	0.891331	0.999952	-4.88467	0.13662
ENSG00000113763.12	UNC5A	0.0581979	-1.97003	0.137763	0.891333	0.999952	-4.8859	0.136618
ENSG00000135951.16	TSGA10	-0.0457587	0.533874	-0.13776	0.891335	0.999952	-4.84538	-0.136615
ENSG00000111271.15	ACAD10	-0.0156936	4.09351	-0.137857	0.891399	0.999952	-4.88948	-0.136534
ENSG00000270277.1	ENSG00000270277	-0.0608756	-1.95249	-0.137548	0.891606	0.999952	-4.94741	-0.136272
ENSG00000174586.11	ZNF497	0.0188253	2.6975	0.137601	0.891609	0.999952	-4.89794	0.136268
ENSG00000287382.1	ENSG00000287382	-0.0490211	-0.361441	-0.137529	0.891679	0.999952	-4.93416	-0.13618
ENSG00000134545.14	KLRC1	0.0578595	-0.0700315	0.137368	0.891786	0.999952	-4.9411	0.136044
ENSG00000175390.15	EIF3F	-0.0142379	6.69331	-0.137327	0.89181	0.999952	-4.87637	-0.136014
ENSG00000064489.23	BORCS8-MEF2B	0.168962	-3.06477	0.137154	0.891924	0.999952	-4.89869	0.13587
ENSG00000198105.16	ZNF248	0.0211506	0.974527	0.137188	0.891939	0.999952	-4.90034	0.135851
ENSG00000259456.4	ADNP-AS1	-0.0821231	-2.25766	-0.136913	0.891999	0.999952	-4.86493	-0.135775
ENSG00000131188.12	PRR7	0.0336146	1.9735	0.137085	0.892001	0.999952	-4.86341	0.135773
ENSG00000264070.1	DND1P1	-0.0725149	-1.14132	-0.136884	0.892022	0.999952	-4.90193	-0.135747
ENSG00000023228.15	NDUFS1	-0.0102064	6.49664	-0.136788	0.892097	0.999952	-4.87514	-0.135651
ENSG00000173517.11	PEAK1	-0.0205265	4.19173	-0.136959	0.89212	0.999952	-4.90562	-0.135623
ENSG00000104321.11	TRPA1	0.0809801	-0.881149	0.136832	0.892191	0.999952	-4.7931	0.135532
ENSG00000153310.22	CYRIB	-0.00947735	7.55134	-0.136801	0.892213	0.999952	-4.8753	-0.135504
ENSG00000139318.8	DUSP6	0.0174413	9.22835	0.136801	0.89222	0.999952	-4.87323	0.135495
ENSG00000168172.9	HOOK3	-0.0146129	6.82221	-0.13668	0.892316	0.999952	-4.87834	-0.135375
ENSG00000132661.4	NXT1	0.0150269	3.6098	0.136656	0.892326	0.999952	-4.88738	0.135361
ENSG00000143190.23	POU2F1	0.0190084	4.47993	0.13659	0.892358	0.999952	-4.88422	0.135321
ENSG00000132153.15	DHX30	-0.00827946	6.98113	-0.136607	0.892374	0.999952	-4.87508	-0.135301
ENSG00000175832.13	ETV4	-0.0285286	1.73336	-0.136469	0.892457	0.999952	-4.89075	-0.135196
ENSG00000079462.8	PAFAH1B3	-0.0247797	2.95373	-0.136449	0.892486	0.999952	-4.92184	-0.135159
ENSG00000149428.21	HYOU1	0.0135728	8.93171	0.136447	0.892525	0.999952	-4.87328	0.13511
ENSG00000198768.11	APCDD1L	0.0702559	-0.265377	0.136257	0.892641	0.999952	-4.82768	0.134963
ENSG00000102531.16	FNDC3A	0.0265037	7.59136	0.135916	0.89278	0.999952	-4.87564	0.134787
ENSG00000011638.11	LDAF1	0.0177392	3.39419	0.136126	0.892784	0.999952	-4.87599	0.134783
ENSG00000141391.14	PRELID3A	0.0183455	2.13885	0.136039	0.892824	0.999952	-4.88785	0.134731
ENSG00000108590.11	MED31	-0.0299309	2.09758	-0.135965	0.892863	0.999952	-4.85205	-0.134682
ENSG00000108963.19	DPH1	0.0152556	3.21147	0.13593	0.8929	0.999952	-4.88304	0.134636
ENSG00000154767.15	XPC	-0.0123957	5.35053	-0.135897	0.892923	0.999952	-4.87537	-0.134606
ENSG00000224167.3	LINC01357	0.0684493	-1.78041	0.135692	0.892956	0.999952	-4.9074	0.134565
ENSG00000101150.18	TPD52L2	0.00837756	8.04035	0.135834	0.892976	0.999952	-4.87567	0.134539
ENSG00000171503.13	ETFDH	0.0157587	3.6568	0.135754	0.893029	0.999952	-4.87777	0.134472
ENSG00000102471.16	NDFIP2	-0.0196896	6.47065	-0.135572	0.89305	0.999952	-4.87052	-0.134446
ENSG00000213221.5	DNLZ	-0.0311525	3.49821	-0.135699	0.893088	0.999952	-4.86453	-0.134398
ENSG00000171476.23	HOPX	0.0207813	7.03301	0.13558	0.893179	0.999952	-4.87097	0.134283
ENSG00000122406.14	RPL5	-0.0135764	9.07479	-0.135487	0.893252	0.999952	-4.87486	-0.134191
ENSG00000163933.10	RFT1	-0.00979736	5.84876	-0.135464	0.893254	0.999952	-4.87699	-0.134188
ENSG00000124593.16	ENSG00000124593	0.013954	3.73562	0.135191	0.893349	0.999952	-4.87323	0.134068
ENSG00000023572.10	GLRX2	0.0151896	4.62776	0.135635	0.893352	0.999952	-4.86793	0.134064
ENSG00000232124.3	ENSG00000232124	-0.0405105	-0.0814281	-0.1353	0.893405	0.999952	-4.98167	-0.133996
ENSG00000263956.8	NBPF11	0.0187318	3.5643	0.135322	0.893412	0.999952	-4.89687	0.133989
ENSG00000136709.12	WDR33	0.00727386	6.36159	0.135048	0.89357	0.999952	-4.87693	0.133788
ENSG00000198369.10	SPRED2	-0.027588	7.71776	-0.135045	0.893588	0.999952	-4.87214	-0.133765
ENSG00000087884.16	AAMDC	0.0335027	1.00322	0.135005	0.893619	0.999952	-4.88134	0.133726
ENSG00000064393.16	HIPK2	0.0255431	7.97206	0.13492	0.893687	0.999952	-4.87387	0.13364
ENSG00000167972.14	ABCA3	-0.0103337	5.53627	-0.134878	0.893719	0.999952	-4.8863	-0.133599
ENSG00000185721.13	DRG1	0.00903558	5.87435	0.134938	0.893723	0.999952	-4.87621	0.133594
ENSG00000112584.14	FAM120B	0.00802626	6.01531	0.134908	0.893746	0.999952	-4.88198	0.133566
ENSG00000100311.17	PDGFB	-0.0975397	-1.05383	-0.134771	0.893811	0.999952	-4.82136	-0.133483
ENSG00000149564.12	ESAM	0.0249713	2.71886	0.134728	0.893825	0.999952	-4.90979	0.133466
ENSG00000187097.13	ENTPD5	0.018563	3.51711	0.134775	0.893827	0.999952	-4.89966	0.133463
ENSG00000007264.15	MATK	-0.024839	6.06003	-0.134728	0.893843	0.999952	-4.85605	-0.133442
ENSG00000131023.13	LATS1	-0.0181022	5.55036	-0.134652	0.893894	0.999952	-4.88763	-0.133379
ENSG00000197056.11	ZMYM1	-0.0201626	2.7315	-0.134187	0.894136	0.999952	-4.90892	-0.133073
ENSG00000185009.13	AP3M1	-0.0111729	5.11306	-0.134263	0.894203	0.999952	-4.88512	-0.132988
ENSG00000205534.6	SMG1P2	0.227096	-0.956587	0.13422	0.894239	0.999952	-4.82658	0.132942
ENSG00000115363.14	EVA1A	-0.0424215	0.214535	-0.13422	0.89424	0.999952	-4.8511	-0.13294
ENSG00000114480.13	GBE1	0.0113395	5.95903	0.134086	0.894343	0.999952	-4.8776	0.132811
ENSG00000205476.9	CCDC85C	0.0146396	3.0222	0.134049	0.894375	0.999952	-4.89015	0.13277
ENSG00000135297.17	MTO1	-0.0104716	5.11848	-0.134046	0.894376	0.999952	-4.87464	-0.132769
ENSG00000253214.3	ENSG00000253214	0.0490368	-0.478136	0.134017	0.894397	0.999952	-4.95498	0.132742
ENSG00000103042.9	SLC38A7	-0.0136393	5.46061	-0.13385	0.8944	0.999952	-4.87729	-0.132739
ENSG00000059573.9	ALDH18A1	-0.0126607	4.60506	-0.133977	0.894453	0.999952	-4.89133	-0.132672
ENSG00000198408.14	OGA	0.0158987	5.87749	0.133756	0.894636	0.999952	-4.88949	0.13244
ENSG00000100345.23	MYH9	-0.00933548	11.0028	-0.133645	0.89469	0.999952	-4.8751	-0.132372
ENSG00000131378.14	RFTN1	-0.0232945	6.70973	-0.133634	0.894698	0.999952	-4.86707	-0.132362
ENSG00000185168.7	LINC00482	0.0640743	-1.87819	0.133516	0.894762	0.999952	-4.94023	0.132281
ENSG00000162695.12	SLC30A7	0.0156223	5.84866	0.133486	0.894795	0.999952	-4.87625	0.13224
ENSG00000143870.13	PDIA6	0.00946753	9.02291	0.13341	0.894865	0.999952	-4.87394	0.132151
ENSG00000183250.13	LINC01547	-0.0292558	6.00007	-0.133385	0.894894	0.999952	-4.87726	-0.132114
ENSG00000266929.1	ENSG00000266929	0.114827	-2.2417	0.13307	0.895012	0.999952	-4.85397	0.131965
ENSG00000273010.1	ENSG00000273010	0.0450845	-0.36663	0.133059	0.89502	0.999952	-4.86943	0.131955
ENSG00000213853.10	EMP2	0.0316034	2.83113	0.133154	0.895097	0.999952	-4.93354	0.131857
ENSG00000263424.1	ENSG00000263424	-0.154474	-4.15806	-0.133157	0.895119	0.999952	-4.90995	-0.13183
ENSG00000128534.8	LSM8	-0.0127857	4.33265	-0.132959	0.895247	0.999952	-4.88167	-0.131668
ENSG00000178573.7	MAF	0.0237209	6.61644	0.132928	0.895251	0.999952	-4.87231	0.131663
ENSG00000100297.16	MCM5	-0.0263143	6.59527	-0.132907	0.895272	0.999952	-4.88865	-0.131636
ENSG00000133317.16	LGALS12	0.0972188	-3.11166	0.132714	0.895291	0.999952	-4.94548	0.131612
ENSG00000028137.19	TNFRSF1B	0.0203429	8.75321	0.132779	0.895366	0.999952	-4.87347	0.131518
ENSG00000127084.19	FGD3	0.0270666	5.03766	0.132717	0.895408	0.999952	-4.91566	0.131464
ENSG00000122376.12	SHLD2	-0.014895	4.18025	-0.132723	0.895415	0.999952	-4.89673	-0.131455
ENSG00000111676.15	ATN1	0.0100131	5.70345	0.132679	0.895449	0.999952	-4.87936	0.131412
ENSG00000179859.10	RNF227	-0.0379579	0.0561698	-0.132303	0.895613	0.999952	-4.87053	-0.131205
ENSG00000162368.15	CMPK1	-0.00982151	7.68391	-0.132364	0.895697	0.999952	-4.87611	-0.131099
ENSG00000104081.14	BMF	0.0207242	6.5928	0.132302	0.895746	0.999952	-4.87302	0.131038
ENSG00000290043.1	ENSG00000290043	-0.0286429	-0.0353167	-0.132275	0.895754	0.999952	-4.94509	-0.131027
ENSG00000181481.14	RNF135	0.0127917	5.03945	0.132274	0.895771	0.999952	-4.88699	0.131006
ENSG00000256235.3	SMIM3	0.0207231	4.25821	0.132244	0.895792	0.999952	-4.87792	0.130979
ENSG00000173166.18	RAPH1	0.0179612	4.64938	0.1322	0.895821	0.999952	-4.90086	0.130942
ENSG00000166822.13	TMEM170A	-0.0142696	4.5375	-0.132054	0.895914	0.999952	-4.88012	-0.130825
ENSG00000169131.13	ZNF354A	0.0117812	3.34395	0.132008	0.895953	0.999952	-4.88521	0.130775
ENSG00000291316.1	TMEM276-ZFTRAF1	0.215511	-3.96097	0.131947	0.895971	0.999952	-4.7765	0.130752
ENSG00000196968.11	FUT11	-0.0226135	1.99067	-0.13177	0.896031	0.999952	-4.92858	-0.130676
ENSG00000106299.8	WASL	0.0224904	4.3869	0.131831	0.896101	0.999952	-4.87744	0.130588
ENSG00000256542.2	ENSG00000256542	-0.120609	-3.31673	-0.131871	0.896104	0.999952	-4.81402	-0.130585
ENSG00000105738.11	SIPA1L3	-0.0118754	5.05095	-0.131806	0.896137	0.999952	-4.88806	-0.130543
ENSG00000248323.8	LUCAT1	-0.0258983	4.76414	-0.131698	0.896214	0.999952	-4.86547	-0.130445
ENSG00000243896.4	OR2A7	0.0573674	-1.11137	0.131474	0.896264	0.999952	-4.91374	0.130383
ENSG00000187607.16	ZNF286A	0.0160187	2.35888	0.131516	0.89636	0.999952	-4.874	0.130261
ENSG00000290203.13	NOX5	0.12137	-1.82532	0.131447	0.896396	0.999952	-4.78123	0.130215
ENSG00000180549.8	FUT7	0.0358982	4.34981	0.131455	0.89641	0.999952	-4.90203	0.130198
ENSG00000167977.9	KCTD5	0.00971325	6.00573	0.131379	0.896467	0.999952	-4.87352	0.130126
ENSG00000161243.10	FBXO27	-0.0338543	0.76497	-0.131305	0.896513	0.999952	-4.87713	-0.130067
ENSG00000152760.10	DYNLT5	0.00899778	6.31263	0.131277	0.896544	0.999952	-4.8778	0.130029
ENSG00000113456.20	RAD1	0.0132632	4.26335	0.130959	0.896667	0.999952	-4.90283	0.129873
ENSG00000228509.7	ENSG00000228509	0.103366	-1.3271	0.131096	0.896679	0.999952	-4.77441	0.129858
ENSG00000162692.12	VCAM1	0.318368	-0.463383	0.13091	0.896706	0.999952	-4.62819	0.129824
ENSG00000256894.1	ENSG00000256894	0.0604147	-1.71811	0.131061	0.896722	0.999952	-4.89596	0.129803
ENSG00000197362.15	ZNF786	0.0174014	2.86822	0.131061	0.896724	0.999952	-4.87301	0.129801
ENSG00000137871.21	ZNF280D	0.0120067	4.03334	0.130947	0.896792	0.999952	-4.90927	0.129715
ENSG00000196155.13	PLEKHG4	-0.022872	2.51238	-0.130922	0.896828	0.999952	-4.9035	-0.129669
ENSG00000050327.15	ARHGEF5	-0.0190655	2.65822	-0.130858	0.896867	0.999952	-4.90111	-0.129621
ENSG00000116688.18	MFN2	-0.00853099	7.58947	-0.130592	0.897086	0.999952	-4.87405	-0.129343
ENSG00000253368.4	TRNP1	0.0423333	1.77012	0.130595	0.897093	0.999952	-4.78642	0.129334
ENSG00000132694.19	ARHGEF11	0.0143572	6.2943	0.130554	0.897095	0.999952	-4.88703	0.129332
ENSG00000071127.18	WDR1	-0.00639351	9.54397	-0.130481	0.897172	0.999952	-4.87505	-0.129235
ENSG00000245970.2	RPL30-AS1	0.0298331	0.616176	0.13044	0.897179	0.999952	-4.89264	0.129225
ENSG00000288052.1	ENSG00000288052	-0.127635	-2.97148	-0.13037	0.897249	0.999952	-4.74733	-0.129138
ENSG00000165389.7	SPTSSA	-0.00886146	5.69339	-0.130382	0.897287	0.999952	-4.87994	-0.129089
ENSG00000147394.20	ZNF185	0.0543035	-1.86138	0.130326	0.89729	0.999952	-4.94188	0.129086
ENSG00000288632.1	ENSG00000288632	0.0274299	3.28285	0.130094	0.897346	0.999952	-4.8532	0.129015
ENSG00000136518.17	ACTL6A	-0.0116588	5.53509	-0.130248	0.897368	0.999952	-4.89187	-0.128986
ENSG00000228903.8	RASA4CP	0.040288	-0.262815	0.130028	0.897398	0.999952	-4.89141	0.128949
ENSG00000273590.6	ENSG00000273590	0.305913	0.0526018	0.130154	0.897412	0.999952	-4.68114	0.128931
ENSG00000062716.13	VMP1	-0.0112619	6.65379	-0.130131	0.897439	0.999952	-4.87437	-0.128897
ENSG00000122085.17	MTERF4	-0.0104232	4.07129	-0.129863	0.897527	0.999952	-4.88344	-0.128786
ENSG00000109046.15	WSB1	-0.0145097	6.05717	-0.129794	0.897581	0.999952	-4.8818	-0.128718
ENSG00000293405.1	CYP2T1P	-0.0712882	-2.33476	-0.129965	0.897588	0.999952	-4.89477	-0.128708
ENSG00000099331.14	MYO9B	0.0107995	8.38322	0.129909	0.897617	0.999952	-4.87668	0.128672
ENSG00000290872.1	ENSG00000290872	0.0215547	2.07102	0.129922	0.897618	0.999952	-4.90883	0.128671
ENSG00000228703.1	ENSG00000228703	-0.0648515	-1.66043	-0.129833	0.897658	0.999952	-4.84127	-0.12862
ENSG00000221988.13	PPT2	-0.040614	0.503642	-0.129689	0.897664	0.999952	-4.85277	-0.128613
ENSG00000204946.10	ZNF783	0.00903964	3.97221	0.129593	0.897854	0.999952	-4.88485	0.128373
ENSG00000125848.10	FLRT3	-0.0965847	-1.80149	-0.129391	0.898024	0.999952	-4.73165	-0.128158
ENSG00000101343.15	CRNKL1	0.0113234	4.02579	0.129317	0.898079	0.999952	-4.89397	0.128089
ENSG00000126249.8	PDCD2L	0.0197106	1.67014	0.129288	0.898096	0.999952	-4.86767	0.128066
ENSG00000160813.7	PPP1R35	0.0269786	3.1961	0.129262	0.898115	0.999952	-4.87354	0.128043
ENSG00000150672.19	DLG2	-0.0634028	-1.03312	-0.129021	0.898188	0.999952	-4.83453	-0.127951
ENSG00000187257.16	RSBN1L	-0.0114914	4.60683	-0.129119	0.898221	0.999952	-4.88489	-0.127909
ENSG00000103089.9	FA2H	0.074209	-0.737165	0.129136	0.898222	0.999952	-4.79961	0.127908
ENSG00000158122.12	PRXL2C	0.0165374	3.02904	0.1291	0.898232	0.999952	-4.90522	0.127895
ENSG00000171960.12	PPIH	0.0124794	6.12225	0.129045	0.8983	0.999952	-4.88236	0.12781
ENSG00000293160.1	ENSG00000293160	0.0968007	-2.62897	0.129219	0.898322	0.999952	-4.92504	0.127782
ENSG00000171448.9	ZBTB26	-0.0246323	2.08949	-0.128797	0.898487	0.999952	-4.92255	-0.127573
ENSG00000286106.3	NOTCH2NLR	-0.0560288	-1.39573	-0.128716	0.898523	0.999952	-4.90682	-0.127527
ENSG00000229931.3	ATXN1-AS1	0.0911017	-0.544354	0.128743	0.898529	0.999952	-4.727	0.12752
ENSG00000120539.15	MASTL	0.0201036	3.78987	0.128714	0.898558	0.999952	-4.91745	0.127483
ENSG00000116017.11	ARID3A	-0.0185034	5.63547	-0.128538	0.898566	0.999952	-4.86378	-0.127473
ENSG00000136051.15	WASHC4	0.0170502	6.6626	0.128445	0.898754	0.999952	-4.8789	0.127236
ENSG00000111058.8	ACSS3	0.021449	2.21966	0.128312	0.898883	0.999952	-4.89281	0.127072
ENSG00000100221.11	JOSD1	-0.0102097	6.06292	-0.128291	0.898883	0.999952	-4.8844	-0.127072
ENSG00000180329.14	CCDC43	-0.0102685	4.99439	-0.128234	0.898949	0.999952	-4.87283	-0.126989
ENSG00000186056.11	MATN1-AS1	0.0545125	-1.00275	0.128022	0.899063	0.999952	-4.87466	0.126846
ENSG00000180739.15	S1PR5	-0.0871158	-0.579994	-0.12804	0.899078	0.999952	-4.70989	-0.126826
ENSG00000114503.11	NCBP2	-0.00960579	6.86686	-0.127986	0.899125	0.999952	-4.87314	-0.126767
ENSG00000174579.5	MSL2	0.0121182	5.26589	0.127811	0.899137	0.999952	-4.88316	0.126752
ENSG00000081041.9	CXCL2	0.0629357	0.579987	0.127956	0.899145	0.999952	-4.84045	0.126741
ENSG00000102580.15	DNAJC3	0.0165339	6.9457	0.127777	0.899274	0.999952	-4.87588	0.126578
ENSG00000100122.7	CRYBB1	0.0314601	2.9137	0.127741	0.899317	0.999952	-4.9392	0.126524
ENSG00000109016.18	DHRS7B	-0.0146796	2.76218	-0.127691	0.899362	0.999952	-4.88103	-0.126467
ENSG00000081019.14	RSBN1	-0.0137078	4.49221	-0.127659	0.899397	0.999952	-4.89048	-0.126423
ENSG00000197020.12	ZNF100	0.0175832	3.34293	0.127504	0.899498	0.999952	-4.91032	0.126296
ENSG00000110768.12	GTF2H1	0.0103154	5.68622	0.127408	0.899594	0.999952	-4.8768	0.126174
ENSG00000290263.1	ENSG00000290263	-0.306726	-1.5855	-0.127294	0.89964	0.999952	-4.80303	-0.126116
ENSG00000239305.7	RNF103	0.0122433	4.50754	0.12729	0.899661	0.999952	-4.90038	0.12609
ENSG00000089902.10	RCOR1	0.0112239	6.17832	0.127168	0.899762	0.999952	-4.87863	0.125962
ENSG00000117245.13	KIF17	-0.0231915	3.78304	-0.127156	0.899768	0.999952	-4.90733	-0.125954
ENSG00000112146.17	FBXO9	-0.0103466	6.03706	-0.127155	0.899773	0.999952	-4.87777	-0.125948
ENSG00000134490.14	TMEM241	-0.0273468	1.55978	-0.127095	0.899818	0.999952	-4.85057	-0.125891
ENSG00000166086.13	JAM3	0.137888	-4.18911	0.126906	0.899935	0.999952	-4.89017	0.125743
ENSG00000213222.3	TOMM40P4	-0.0265	0.825865	-0.126933	0.899971	0.999952	-4.90568	-0.125698
ENSG00000107771.17	CCSER2	-0.0140407	3.39092	-0.12691	0.900005	0.999952	-4.89161	-0.125655
ENSG00000116478.12	HDAC1	0.0124437	7.64154	0.126818	0.900019	0.999952	-4.8793	0.125637
ENSG00000116254.18	CHD5	0.0255922	-0.162378	0.12666	0.900133	0.999952	-4.89545	0.125493
ENSG00000151131.11	NOPCHAP1	0.0182797	2.38203	0.126601	0.900208	0.999952	-4.86123	0.125399
ENSG00000224287.3	MSL3P1	0.164586	-4.43108	0.126548	0.900251	0.999952	-4.94417	0.125344
ENSG00000058600.16	POLR3E	-0.0109523	5.52956	-0.126576	0.900251	0.999952	-4.87575	-0.125344
ENSG00000109133.14	TMEM33	-0.0137083	6.36849	-0.12632	0.900424	0.999952	-4.87406	-0.125125
ENSG00000136628.18	EPRS1	-0.00957286	8.33757	-0.126291	0.90045	0.999952	-4.87501	-0.125092
ENSG00000174236.4	REP15	0.0307379	0.199233	0.126227	0.900495	0.999952	-4.87888	0.125036
ENSG00000197124.12	ZNF682	-0.0246171	-0.167273	-0.126198	0.900517	0.999952	-4.93305	-0.125009
ENSG00000119138.5	KLF9	-0.0217826	6.15542	-0.126148	0.900575	0.999952	-4.8765	-0.124935
ENSG00000166598.16	HSP90B1	-0.012981	9.57976	-0.126051	0.900628	0.999952	-4.87401	-0.124868
ENSG00000121542.12	SEC22A	0.0141353	3.20663	0.125733	0.900768	0.999952	-4.911	0.124691
ENSG00000111275.13	ALDH2	-0.0381537	1.48125	-0.125846	0.900799	0.999952	-4.83392	-0.124653
ENSG00000109670.17	FBXW7	0.010583	4.48258	0.12575	0.900859	0.999952	-4.88203	0.124576
ENSG00000111490.15	TBC1D30	0.0206555	2.06311	0.125611	0.900984	0.999952	-4.87982	0.124418
ENSG00000135525.19	MAP7	-0.0347651	2.93485	-0.125466	0.901103	0.999952	-4.95289	-0.124267
ENSG00000230069.3	LRRC37A15P	0.0507551	-0.253352	0.125179	0.901203	0.999952	-4.86661	0.124142
ENSG00000063438.20	AHRR	0.00993402	7.26635	0.125295	0.901223	0.999952	-4.87753	0.124116
ENSG00000165282.15	PIGO	-0.00970097	4.67623	-0.125216	0.901311	0.999952	-4.88507	-0.124006
ENSG00000120337.10	TNFSF18	-0.0604381	0.797672	-0.125184	0.901334	0.999952	-4.77749	-0.123977
ENSG00000115468.13	EFHD1	-0.0378683	-1.40109	-0.125106	0.901375	0.999952	-4.87924	-0.123924
ENSG00000197782.15	ZNF780A	-0.0143714	3.96902	-0.125071	0.901419	0.999952	-4.90584	-0.123869
ENSG00000171314.9	PGAM1	-0.0088367	8.31225	-0.124952	0.901505	0.999952	-4.87417	-0.123761
ENSG00000273257.2	LINC02928	-0.131127	-2.65744	-0.124757	0.901534	0.999952	-4.80791	-0.123724
ENSG00000267882.2	ENSG00000267882	-0.101134	-2.42532	-0.12489	0.901544	0.999952	-4.83825	-0.123711
ENSG00000204842.18	ATXN2	-0.0105501	5.15691	-0.124844	0.901583	0.999952	-4.8808	-0.123662
ENSG00000163694.15	RBM47	0.0190819	6.72616	0.124832	0.901601	0.999952	-4.87247	0.12364
ENSG00000061273.18	HDAC7	0.0145058	5.44983	0.124739	0.901664	0.999952	-4.89911	0.123559
ENSG00000163710.9	PCOLCE2	0.0170379	3.93077	0.124739	0.901683	0.999952	-4.8963	0.123535
ENSG00000204315.4	FKBPL	0.0210551	2.37797	0.124702	0.901716	0.999952	-4.87726	0.123494
ENSG00000115956.10	PLEK	0.0251025	9.29408	0.124676	0.90172	0.999952	-4.87146	0.123488
ENSG00000150995.21	ITPR1	-0.0364678	6.88537	-0.12463	0.901751	0.999952	-4.86978	-0.123449
ENSG00000183337.18	BCOR	-0.01424	6.89273	-0.124606	0.901784	0.999952	-4.88451	-0.123408
ENSG00000047648.23	ARHGAP6	0.0304705	3.26628	0.124593	0.901789	0.999952	-4.89201	0.123402
ENSG00000142733.18	MAP3K6	-0.0220812	3.7267	-0.124414	0.901908	0.999952	-4.92492	-0.123251
ENSG00000196262.15	PPIA	-0.0084776	9.56364	-0.124328	0.901994	0.999952	-4.87498	-0.123143
ENSG00000183763.9	TRAIP	-0.0362187	1.61524	-0.124277	0.90204	0.999952	-4.95275	-0.123084
ENSG00000182484.15	WASH6P	0.0808708	2.08655	0.124106	0.902045	0.999952	-4.8786	0.123078
ENSG00000121879.6	PIK3CA	-0.0130277	4.55037	-0.124241	0.90207	0.999952	-4.8853	-0.123047
ENSG00000196693.15	ZNF33B	-0.0390098	0.40488	-0.124186	0.90211	0.999952	-4.95502	-0.122996
ENSG00000168918.14	INPP5D	-0.0119119	7.89051	-0.124122	0.902154	0.999952	-4.87769	-0.122941
ENSG00000245680.11	ZNF585B	0.0229426	2.64846	0.124126	0.902157	0.999952	-4.87454	0.122937
ENSG00000113916.18	BCL6	-0.0134188	7.32426	-0.124075	0.90219	0.999952	-4.87791	-0.122895
ENSG00000261888.1	ENSG00000261888	0.0185351	3.79691	0.123977	0.902255	0.999952	-4.87743	0.122813
ENSG00000171105.14	INSR	-0.0145956	5.00103	-0.124001	0.90226	0.999952	-4.89417	-0.122807
ENSG00000211699.2	TRGV3	0.0422508	-0.636296	0.124124	0.902289	0.999952	-4.9419	0.122771
ENSG00000167107.13	ACSF2	-0.0197061	2.61156	-0.123885	0.90234	0.999952	-4.88981	-0.122705
ENSG00000034053.15	APBA2	0.0115366	4.49271	0.123863	0.902356	0.999952	-4.87614	0.122685
ENSG00000182704.8	TSKU	-0.0405922	-0.203119	-0.123691	0.902371	0.999952	-4.8631	-0.122667
ENSG00000124839.13	RAB17	-0.0293152	0.909878	-0.123829	0.902385	0.999952	-4.86864	-0.122649
ENSG00000111276.12	CDKN1B	0.0130095	4.56765	0.123823	0.902394	0.999952	-4.88002	0.122638
ENSG00000100380.15	ST13	-0.0101027	8.23299	-0.123813	0.902395	0.999952	-4.874	-0.122636
ENSG00000155034.21	FBXL18	0.0189951	5.52978	0.123724	0.902475	0.999952	-4.86718	0.122535
ENSG00000119737.6	GPR75	0.0683422	-2.11276	0.123689	0.902524	0.999952	-4.93	0.122474
ENSG00000266094.8	RASSF5	0.0126424	6.90565	0.123608	0.902556	0.999952	-4.88146	0.122433
ENSG00000136271.11	DDX56	-0.00904828	5.79148	-0.123441	0.902567	0.999952	-4.87744	-0.122419
ENSG00000276386.1	CNTNAP3P2	-0.0443176	-1.29839	-0.123606	0.902572	0.999952	-4.97369	-0.122413
ENSG00000157306.14	ZFHX2-AS1	0.0317547	0.945412	0.123535	0.902609	0.999952	-4.8853	0.122367
ENSG00000122224.18	LY9	-0.042326	1.33535	-0.123344	0.902644	0.999952	-4.91451	-0.122323
ENSG00000178074.6	C2orf69	0.0133636	4.59346	0.123416	0.90269	0.999952	-4.88442	0.122264
ENSG00000137710.17	RDX	0.0138046	6.28217	0.123413	0.902702	0.999952	-4.88039	0.122249
ENSG00000185668.8	POU3F1	0.0564377	-0.678968	0.123242	0.902849	0.999952	-4.86004	0.122063
ENSG00000261654.1	ENSG00000261654	-0.0433868	-0.469931	-0.123088	0.902954	0.999952	-4.86424	-0.121931
ENSG00000215817.9	ZC3H11B	-0.0345064	2.67589	-0.123099	0.902958	0.999952	-4.86759	-0.121926
ENSG00000006432.16	MAP3K9	0.0499616	1.34185	0.123058	0.902981	0.999952	-4.77018	0.121897
ENSG00000206535.8	LNP1	-0.0523724	-0.759298	-0.122869	0.903133	0.999952	-4.86371	-0.121704
ENSG00000163792.6	TCF23	0.0551873	-0.945134	0.122934	0.903162	0.999952	-4.8315	0.121668
ENSG00000224831.3	TMEM183BP	-0.0294975	0.233547	-0.122596	0.903344	0.999952	-4.876	-0.121438
ENSG00000255836.1	ENSG00000255836	-0.0359868	0.591705	-0.122615	0.903351	0.999952	-4.90197	-0.12143
ENSG00000149657.20	LSM14B	0.00942741	5.03891	0.122432	0.903468	0.999952	-4.89193	0.121282
ENSG00000182718.18	ANXA2	-0.0103456	9.75424	-0.122195	0.903666	0.999952	-4.87365	-0.121032
ENSG00000180891.13	CUEDC1	0.0174264	4.3594	0.121945	0.903849	0.999952	-4.89456	0.120801
ENSG00000164332.8	UBLCP1	0.0107675	5.15601	0.121895	0.903886	0.999952	-4.88402	0.120754
ENSG00000264577.1	ENSG00000264577	-0.0615136	-1.47581	-0.121826	0.903936	0.999952	-4.87957	-0.120691
ENSG00000183979.8	NPB	0.0313867	1.00525	0.121851	0.90394	0.999952	-4.92763	0.120685
ENSG00000164465.19	DCBLD1	-0.0221528	3.91612	-0.121667	0.904091	0.999952	-4.93468	-0.120495
ENSG00000049656.14	CLPTM1L	-0.00643473	6.93616	-0.12164	0.904101	0.999952	-4.87533	-0.120483
ENSG00000102078.16	SLC25A14	-0.0173584	1.80388	-0.121475	0.904111	0.999952	-4.8799	-0.120469
ENSG00000188986.9	NELFB	-0.00927246	7.09339	-0.121591	0.904121	0.999952	-4.87825	-0.120457
ENSG00000116679.16	IVNS1ABP	0.0160487	8.43913	0.12155	0.904173	0.999952	-4.87421	0.120391
ENSG00000015568.13	RGPD5	-0.0252248	4.71811	-0.121491	0.904205	0.999952	-4.87923	-0.120351
ENSG00000140474.14	ULK3	-0.012076	4.9948	-0.121513	0.904206	0.999952	-4.89422	-0.12035
ENSG00000083844.11	ZNF264	-0.0134919	3.75951	-0.121454	0.904258	0.999952	-4.89478	-0.120284
ENSG00000248710.1	TRIM59-IFT80	0.0752824	-1.1823	0.121274	0.904269	0.999952	-5.00701	0.12027
ENSG00000099995.19	SF3A1	-0.00825485	7.36617	-0.121428	0.904276	0.999952	-4.87777	-0.120262
ENSG00000288640.1	ENSG00000288640	0.087158	0.921982	0.121326	0.904323	0.999952	-4.78263	0.120202
ENSG00000015676.18	NUDCD3	-0.00891161	6.02225	-0.121287	0.90438	0.999952	-4.87985	-0.12013
ENSG00000114388.14	NPRL2	-0.0171743	2.6171	-0.121094	0.90441	0.999952	-4.88544	-0.120092
ENSG00000179899.8	PHC1P1	-0.0329347	0.427546	-0.120967	0.90451	0.999952	-4.922	-0.119966
ENSG00000278107.1	ENSG00000278107	-0.0729723	-2.39126	-0.12108	0.904536	0.999952	-4.92711	-0.119933
ENSG00000143437.21	ARNT	0.00972133	6.35821	0.121004	0.904596	0.999952	-4.87919	0.119858
ENSG00000283199.3	C13orf46	-0.0535765	-1.76095	-0.120847	0.904763	0.999952	-4.91274	-0.119647
ENSG00000188092.15	GPR89B	-0.0200362	2.69999	-0.120717	0.904811	0.999952	-4.8851	-0.119587
ENSG00000271936.1	ENSG00000271936	0.0319622	-0.423395	0.120679	0.904855	0.999952	-4.92156	0.119531
ENSG00000162852.14	CNST	-0.0150448	5.48904	-0.120631	0.904907	0.999952	-4.88823	-0.119464
ENSG00000151779.14	NBAS	0.0105193	5.06712	0.120611	0.90492	0.999952	-4.88826	0.119449
ENSG00000205356.10	TECPR1	-0.00994735	4.85748	-0.120294	0.905039	0.999952	-4.88498	-0.119299
ENSG00000181915.6	ADO	-0.0189207	5.86634	-0.120416	0.905063	0.999952	-4.86707	-0.119268
ENSG00000163251.4	FZD5	-0.0143613	3.02379	-0.120389	0.905079	0.999952	-4.90115	-0.119248
ENSG00000118690.13	ARMC2	-0.0322126	0.545602	-0.120308	0.90512	0.999952	-4.94196	-0.119196
ENSG00000022267.19	FHL1	-0.0153545	3.33833	-0.12014	0.905279	0.999952	-4.92527	-0.118996
ENSG00000101246.20	ARFRP1	0.0111357	5.15637	0.120005	0.905377	0.999952	-4.88024	0.118872
ENSG00000158373.9	H2BC5	-0.0225075	2.61806	-0.119998	0.905384	0.999952	-4.86689	-0.118863
ENSG00000212664.5	RPL17P39	-0.0668131	-1.85951	-0.120209	0.90539	0.999952	-4.90508	-0.118855
ENSG00000183020.15	AP2A2	0.0176597	6.96651	0.119954	0.905428	0.999952	-4.87638	0.118807
ENSG00000106290.16	TAF6	0.010216	5.22607	0.119786	0.905438	0.999952	-4.88773	0.118795
ENSG00000117091.10	CD48	-0.0881918	-2.33079	-0.119902	0.905465	0.999952	-4.8047	-0.118761
ENSG00000278249.1	SCARNA2	0.126506	-2.728	0.119898	0.905484	0.999952	-4.87725	0.118737
ENSG00000189350.13	TOGARAM2	-0.0478645	-0.558473	-0.119771	0.905556	0.999952	-4.8896	-0.118645
ENSG00000116096.6	SPR	0.0164042	5.20705	0.119755	0.905557	0.999952	-4.86397	0.118644
ENSG00000100014.20	SPECC1L	-0.00999518	5.5489	-0.119752	0.905575	0.999952	-4.88662	-0.118621
ENSG00000267414.1	SETBP1-DT	0.0407127	0.109359	0.119482	0.905677	0.999952	-4.85774	0.118493
ENSG00000163673.8	DCLK3	-0.0576366	-0.966606	-0.119593	0.90571	0.999952	-4.88122	-0.118451
ENSG00000145107.16	TM4SF19	0.0182346	7.86586	0.119517	0.905765	0.999952	-4.87246	0.118382
ENSG00000169548.3	ZNF280A	-0.027897	-0.35788	-0.119252	0.905981	0.999952	-4.99547	-0.11811
ENSG00000186832.9	KRT16	-0.228128	-0.649565	-0.11899	0.906157	0.999952	-4.67703	-0.117887
ENSG00000181191.12	PJA1	-0.0114167	4.3612	-0.118977	0.906186	0.999952	-4.87188	-0.11785
ENSG00000213339.9	QTRT1	-0.0144071	4.49017	-0.118959	0.906192	0.999952	-4.88676	-0.117843
ENSG00000257594.4	GALNT4	0.0263708	5.65296	0.118923	0.906231	0.999952	-4.8717	0.117794
ENSG00000273173.6	SNURF	0.0716323	-2.37808	0.118915	0.906241	0.999952	-4.90581	0.117781
ENSG00000263241.1	MTCYBP33	-0.0390325	-0.478721	-0.118873	0.906274	0.999952	-4.86996	-0.117739
ENSG00000139146.14	SINHCAF	-0.0159875	6.13656	-0.118838	0.9063	0.999952	-4.8716	-0.117707
ENSG00000146038.12	DCDC2	0.034526	0.658865	0.118755	0.906363	0.999952	-4.89306	0.117627
ENSG00000235531.11	MSC-AS1	0.018977	5.65254	0.11874	0.906375	0.999952	-4.87169	0.117612
ENSG00000120159.13	CAAP1	0.0143113	4.14448	0.118572	0.906392	0.999952	-4.867	0.117591
ENSG00000176927.16	EFCAB5	0.0361211	-1.07494	0.118678	0.906413	0.999952	-4.86031	0.117564
ENSG00000196935.10	SRGAP1	0.0195489	3.74388	0.118656	0.906438	0.999952	-4.89156	0.117533
ENSG00000250539.1	KRT8P33	0.0744407	-1.79151	0.118573	0.906514	0.999952	-4.86386	0.117437
ENSG00000196417.13	ZNF765	0.0135819	3.1448	0.118521	0.906534	0.999952	-4.88918	0.117412
ENSG00000083223.18	TUT7	-0.0186225	7.90797	-0.118516	0.90655	0.999952	-4.87617	-0.117392
ENSG00000084234.18	APLP2	-0.0127249	11.5635	-0.118452	0.906596	0.999952	-4.87498	-0.117333
ENSG00000111786.10	SRSF9	-0.00824305	7.29792	-0.118461	0.906614	0.999952	-4.87559	-0.117311
ENSG00000293546.1	ALG1L9P	-0.1085	-2.62208	-0.118182	0.906808	0.999952	-4.90458	-0.117066
ENSG00000129625.13	REEP5	-0.0140394	6.5438	-0.118086	0.906891	0.999952	-4.86953	-0.116961
ENSG00000164107.9	HAND2	0.026627	-0.83288	0.118081	0.906897	0.999952	-5.00192	0.116954
ENSG00000228830.1	ENSG00000228830	-0.0784363	0.166839	-0.1182	0.906906	0.999952	-4.89548	-0.116942
ENSG00000137819.14	PAQR5	-0.0264087	6.25656	-0.118059	0.906907	0.999952	-4.86572	-0.116941
ENSG00000206140.12	TMEM191C	0.0630027	-1.87817	0.118114	0.906908	0.999952	-4.91767	0.11694
ENSG00000164494.12	PDSS2	-0.00973132	4.54746	-0.117952	0.906986	0.999952	-4.87601	-0.116841
ENSG00000291006.1	ENSG00000291006	-0.0336245	1.6656	-0.118025	0.907025	0.999952	-4.89096	-0.116792
ENSG00000143851.16	PTPN7	-0.0084461	8.14626	-0.11791	0.907027	0.999952	-4.87552	-0.116789
ENSG00000204463.14	BAG6	-0.00711035	8.63499	-0.117901	0.907037	0.999952	-4.87647	-0.116777
ENSG00000233297.4	RASA4DP	0.0254553	1.4004	0.117897	0.907037	0.999952	-4.91035	0.116776
ENSG00000078081.8	LAMP3	0.0869636	-0.720827	0.117885	0.907074	0.999952	-4.78406	0.11673
ENSG00000005801.18	ZNF195	0.0109129	4.11317	0.117815	0.907099	0.999952	-4.88369	0.116698
ENSG00000147255.19	IGSF1	-0.0414072	-0.657677	-0.117791	0.907133	0.999952	-4.92086	-0.116656
ENSG00000126790.12	L3HYPDH	-0.0202543	3.13639	-0.117689	0.90719	0.999952	-4.84801	-0.116584
ENSG00000231407.6	GORAB-AS1	-0.101487	-2.22571	-0.117621	0.907251	0.999952	-4.75126	-0.116506
ENSG00000272831.2	ENSG00000272831	-0.0214625	2.38531	-0.117575	0.907291	0.999952	-4.87729	-0.116456
ENSG00000175183.10	CSRP2	0.0354751	0.398959	0.117533	0.907307	0.999952	-4.87365	0.116436
ENSG00000152193.8	OBI1	-0.0109117	4.23189	-0.117387	0.907323	0.999952	-4.90012	-0.116416
ENSG00000105518.14	TMEM205	0.0103186	5.03958	0.117463	0.907366	0.999952	-4.87465	0.116362
ENSG00000150394.14	CDH8	0.0684366	-2.23676	0.117434	0.907388	0.999952	-4.85007	0.116334
ENSG00000285723.2	ENSG00000285723	-0.22449	-0.487843	-0.117296	0.907394	0.999952	-4.87329	-0.116326
ENSG00000105656.13	ELL	-0.00934705	5.77779	-0.117431	0.907401	0.999952	-4.87667	-0.116317
ENSG00000245112.2	SMARCA5-AS1	-0.0179255	3.19618	-0.117566	0.907417	0.999952	-4.89851	-0.116297
ENSG00000108848.16	LUC7L3	-0.0104486	5.80321	-0.117232	0.907444	0.999952	-4.88265	-0.116263
ENSG00000188321.14	ZNF559	0.0116022	3.04979	0.117224	0.907451	0.999952	-4.89386	0.116254
ENSG00000285565.1	ENSG00000285565	0.0341209	2.74489	0.11719	0.907557	0.999952	-4.85983	0.11612
ENSG00000165731.21	RET	0.0241504	4.6196	0.117226	0.907558	0.999952	-4.92894	0.116119
ENSG00000131459.13	GFPT2	0.0462931	2.85324	0.117214	0.907576	0.999952	-4.79331	0.116097
ENSG00000176022.7	B3GALT6	0.0101083	5.74426	0.117121	0.907645	0.999952	-4.88053	0.11601
ENSG00000151006.8	PRSS53	-0.0354519	-0.913672	-0.117035	0.907684	0.999952	-4.89028	-0.115961
ENSG00000170248.15	PDCD6IP	0.0100111	7.31412	0.117061	0.907691	0.999952	-4.87533	0.115952
ENSG00000100889.12	PCK2	0.0171851	4.98854	0.117033	0.907716	0.999952	-4.86034	0.11592
ENSG00000177889.10	UBE2N	-0.00577843	6.59562	-0.116976	0.90775	0.999952	-4.87696	-0.115877
ENSG00000123496.8	IL13RA2	-0.0680785	0.507347	-0.116968	0.907768	0.999952	-4.6833	-0.115854
ENSG00000150712.11	MTMR12	0.00953657	5.31251	0.116672	0.908026	0.999952	-4.88891	0.115529
ENSG00000162623.16	TYW3	-0.0125117	4.57383	-0.116547	0.908109	0.999952	-4.8752	-0.115425
ENSG00000140320.12	BAHD1	0.00963651	5.7637	0.116377	0.90823	0.999952	-4.87267	0.115271
ENSG00000104299.15	INTS9	-0.00879351	4.52775	-0.116378	0.908231	0.999952	-4.88182	-0.11527
ENSG00000213539.4	YBX1P6	0.0290823	-0.66355	0.116324	0.90825	0.999952	-4.87559	0.115246
ENSG00000115977.21	AAK1	0.0113747	6.39998	0.116341	0.908253	0.999952	-4.87905	0.115243
ENSG00000125731.13	SH2D3A	-0.0452512	-1.35103	-0.116006	0.908408	0.999952	-4.87857	-0.115047
ENSG00000162775.17	RBM15	0.0121267	4.12283	0.116131	0.908423	0.999952	-4.87851	0.115028
ENSG00000272518.1	ENSG00000272518	0.0481083	-1.58908	0.116058	0.908484	0.999952	-4.871	0.114951
ENSG00000198205.7	ZXDA	0.0163978	2.0194	0.115884	0.908504	0.999952	-4.89927	0.114926
ENSG00000213394.3	RPSAP46	0.108571	-2.82601	0.116067	0.908518	0.999952	-4.76213	0.114908
ENSG00000133302.13	SLF1	0.0212567	2.43844	0.115925	0.908583	0.999952	-4.94057	0.114826
ENSG00000279406.1	ENSG00000279406	-0.0388818	-0.138966	-0.115773	0.908591	0.999952	-4.80786	-0.114816
ENSG00000183087.15	GAS6	-0.0192344	5.5084	-0.115858	0.908638	0.999952	-4.88024	-0.114756
ENSG00000167658.16	EEF2	-0.00887284	10.9095	-0.115793	0.90869	0.999952	-4.87518	-0.114691
ENSG00000291075.1	ENSG00000291075	0.0142368	3.00108	0.115628	0.908818	0.999952	-4.88001	0.114529
ENSG00000162639.16	HENMT1	0.0150566	3.81109	0.115521	0.908898	0.999952	-4.90488	0.114428
ENSG00000074201.9	CLNS1A	-0.00941984	5.57643	-0.115436	0.90896	0.999952	-4.87933	-0.11435
ENSG00000103423.14	DNAJA3	-0.00785314	6.20485	-0.115284	0.908975	0.999952	-4.87541	-0.114331
ENSG00000147224.13	PRPS1	0.0152242	7.34101	0.115298	0.909079	0.999952	-4.86994	0.114201
ENSG00000115942.9	ORC2	0.0109103	3.96152	0.115201	0.909147	0.999952	-4.89532	0.114114
ENSG00000266962.3	HSD17B1-AS1	0.0111789	4.70829	0.115193	0.909156	0.999952	-4.87888	0.114103
ENSG00000074855.11	ANO8	0.0193798	4.79129	0.115006	0.909304	0.999952	-4.91993	0.113916
ENSG00000261167.1	ENSG00000261167	-0.0261037	0.23808	-0.11484	0.909324	0.999952	-4.90017	-0.113891
ENSG00000213062.5	ENSG00000213062	-0.0276383	1.004	-0.114962	0.909327	0.999952	-4.92641	-0.113887
ENSG00000204852.17	TCTN1	0.0120223	4.2351	0.114949	0.909352	0.999952	-4.89944	0.113856
ENSG00000144746.7	ARL6IP5	0.0120945	6.68748	0.114946	0.909361	0.999952	-4.87615	0.113844
ENSG00000172731.15	LRRC20	-0.0303568	0.373605	-0.1148	0.909467	0.999952	-4.95954	-0.113711
ENSG00000182518.14	FAM104B	0.0235803	1.81959	0.114645	0.909478	0.999952	-4.89201	0.113697
ENSG00000188375.5	H3-5	-0.0628411	-1.86902	-0.114475	0.909611	0.999952	-4.86595	-0.113529
ENSG00000147649.10	MTDH	0.00806584	8.58277	0.114605	0.909623	0.999952	-4.87585	0.113514
ENSG00000150093.20	ITGB1	-0.0116209	9.31965	-0.114577	0.90964	0.999952	-4.87729	-0.113493
ENSG00000246430.9	LINC00968	-0.0543283	-0.41934	-0.1146	0.909646	0.999952	-4.83954	-0.113485
ENSG00000289504.1	ENSG00000289504	0.0331817	0.362612	0.11455	0.909721	0.999952	-4.88422	0.11339
ENSG00000154133.15	ROBO4	-0.0243607	5.61392	-0.114431	0.909758	0.999952	-4.90439	-0.113344
ENSG00000143797.12	MBOAT2	-0.0215928	2.01818	-0.114246	0.909903	0.999952	-4.94761	-0.113162
ENSG00000170537.13	TMC7	0.026888	1.4797	0.114213	0.909931	0.999952	-4.91127	0.113126
ENSG00000272079.2	ENSG00000272079	0.0402909	0.288228	0.114189	0.909952	0.999952	-4.8079	0.113099
ENSG00000233452.9	STXBP5-AS1	-0.0161316	4.35988	-0.114178	0.909954	0.999952	-4.86326	-0.113096
ENSG00000188064.10	WNT7B	-0.0271347	2.45282	-0.114175	0.909963	0.999952	-4.90254	-0.113085
ENSG00000011260.14	UTP18	-0.00812381	5.89813	-0.114168	0.909968	0.999952	-4.87801	-0.113079
ENSG00000212802.4	RPL15P3	0.0204309	1.02132	0.114107	0.91001	0.999952	-4.90551	0.113026
ENSG00000241741.1	RPL7AP30	-0.065809	-2.29676	-0.114071	0.910044	0.999952	-4.91893	-0.112983
ENSG00000290758.1	ENSG00000290758	0.0363895	0.0690809	0.11388	0.910079	0.999952	-4.86134	0.112939
ENSG00000180376.17	CCDC66	0.0142701	1.94834	0.114025	0.910085	0.999952	-4.90528	0.112932
ENSG00000238258.1	ENSG00000238258	0.151617	-3.42117	0.113769	0.910166	0.999952	-4.82188	0.112829
ENSG00000076248.12	UNG	-0.0223889	4.79284	-0.113706	0.910216	0.999952	-4.91907	-0.112767
ENSG00000288871.2	ENSG00000288871	-0.0341307	0.363018	-0.113676	0.910363	0.999952	-4.86052	-0.11258
ENSG00000188070.9	ZFTA	-0.017827	4.13231	-0.113631	0.910388	0.999952	-4.91149	-0.112549
ENSG00000183444.10	OR7E38P	0.133162	-2.07345	0.11357	0.910417	0.999952	-4.81109	0.112513
ENSG00000167513.9	CDT1	-0.0359169	3.76222	-0.113412	0.910564	0.999952	-4.94953	-0.112328
ENSG00000136014.12	USP44	-0.064775	-2.19129	-0.113393	0.910583	0.999952	-4.83191	-0.112303
ENSG00000109270.13	LAMTOR3	-0.00919828	5.20439	-0.113267	0.910666	0.999952	-4.87967	-0.112198
ENSG00000104524.14	PYCR3	0.0111968	4.79574	0.113023	0.910883	0.999952	-4.87999	0.111925
ENSG00000138757.15	G3BP2	-0.012814	7.66283	-0.112971	0.910896	0.999952	-4.87536	-0.111908
ENSG00000185261.16	KIAA0825	0.034851	-0.224211	0.112946	0.910911	0.999952	-4.91825	0.11189
ENSG00000114812.13	VIPR1	-0.0314621	-0.103195	-0.112961	0.910913	0.999952	-4.96232	-0.111888
ENSG00000146433.10	TMEM181	0.0128256	5.8775	0.112831	0.911029	0.999952	-4.88065	0.111741
ENSG00000102178.13	UBL4A	-0.0108291	5.6721	-0.11267	0.911131	0.999952	-4.87855	-0.111611
ENSG00000116649.10	SRM	0.0108836	6.74773	0.112472	0.911293	0.999952	-4.87319	0.111408
ENSG00000100065.15	CARD10	0.0431712	2.91835	0.112434	0.911328	0.999952	-4.80962	0.111364
ENSG00000167680.17	SEMA6B	0.0381703	1.64194	0.112412	0.911343	0.999952	-4.81741	0.111344
ENSG00000285938.1	ENSG00000285938	-0.0858503	-2.99478	-0.112423	0.911353	0.999952	-4.89861	-0.111332
ENSG00000188338.15	SLC38A3	0.052226	-2.53697	0.112344	0.911355	0.999952	-4.93103	0.111329
ENSG00000012061.17	ERCC1	0.0153116	5.70429	0.112285	0.911442	0.999952	-4.87145	0.11122
ENSG00000189298.14	ZKSCAN3	0.0263519	0.429147	0.112009	0.911647	0.999952	-4.87503	0.110961
ENSG00000082153.18	BZW1	-0.00880771	8.47661	-0.112021	0.911648	0.999952	-4.87595	-0.11096
ENSG00000187866.10	PABIR1	0.00749802	4.46567	0.112009	0.911665	0.999952	-4.89111	0.110938
ENSG00000119715.15	ESRRB	0.104276	-2.24792	0.111933	0.911697	0.999952	-4.79903	0.110898
ENSG00000271216.2	LINC01050	0.0350724	0.48968	0.111958	0.911701	0.999952	-4.91402	0.110893
ENSG00000139168.9	ZCRB1	-0.0146481	4.18113	-0.111924	0.911702	0.999952	-4.88071	-0.110891
ENSG00000151229.13	SLC2A13	0.0192671	4.96627	0.111865	0.911778	0.999952	-4.88143	0.110796
ENSG00000140416.25	TPM1	-0.013311	4.69868	-0.111821	0.911803	0.999952	-4.892	-0.110765
ENSG00000173611.18	SCAI	0.0138249	1.88781	0.111803	0.911821	0.999952	-4.93222	0.110741
ENSG00000160194.18	NDUFV3	0.00649714	5.53704	0.111764	0.911842	0.999952	-4.87214	0.110715
ENSG00000173402.13	DAG1	-0.0154348	6.07997	-0.11173	0.911873	0.999952	-4.87363	-0.110676
ENSG00000228060.3	PABPC4-AS1	0.0680025	-2.53608	0.11158	0.911887	0.999952	-4.87529	0.110658
ENSG00000169239.14	CA5B	-0.0204256	1.48763	-0.111664	0.911941	0.999952	-4.92452	-0.110591
ENSG00000049239.13	H6PD	-0.0151576	7.02089	-0.111629	0.911959	0.999952	-4.8764	-0.110567
ENSG00000186197.15	EDARADD	0.0866068	-2.56434	0.11146	0.911982	0.999952	-4.89487	0.110539
ENSG00000116871.16	MAP7D1	-0.00896873	8.24697	-0.111554	0.91202	0.999952	-4.87558	-0.110491
ENSG00000196357.12	ZNF565	-0.022736	1.02555	-0.111514	0.912069	0.999952	-4.87046	-0.110429
ENSG00000104880.19	ARHGEF18	0.00851739	6.01409	0.111418	0.912104	0.999952	-4.87665	0.110385
ENSG00000183242.13	WT1-AS	-0.0272249	0.514143	-0.111451	0.912119	0.999952	-4.92765	-0.110367
ENSG00000115325.14	DOK1	-0.011895	5.46842	-0.111394	0.912154	0.999952	-4.87045	-0.110321
ENSG00000174136.13	RGMB	-0.0169849	4.38595	-0.11129	0.912224	0.999952	-4.91415	-0.110234
ENSG00000110881.12	ASIC1	-0.0260951	2.34061	-0.111263	0.912245	0.999952	-4.96282	-0.110208
ENSG00000182173.14	TSEN54	0.0128302	4.35582	0.111239	0.912296	0.999952	-4.89485	0.110144
ENSG00000189339.12	SLC35E2B	0.00760409	6.53327	0.111016	0.912444	0.999952	-4.88016	0.109956
ENSG00000164342.14	TLR3	-0.0426375	-0.863151	-0.11083	0.912594	0.999952	-4.9072	-0.109767
ENSG00000132481.7	TRIM47	-0.0225702	2.5837	-0.110578	0.912788	0.999952	-4.90412	-0.109523
ENSG00000140263.15	SORD	0.00792379	5.25229	0.110529	0.912823	0.999952	-4.8794	0.109479
ENSG00000258677.2	ENSG00000258677	0.0205805	2.25797	0.11048	0.912868	0.999952	-4.88557	0.109422
ENSG00000133704.10	IPO8	0.0110364	6.27674	0.110307	0.912888	0.999952	-4.88259	0.109396
ENSG00000111615.14	KRR1	0.0159458	6.12882	0.110432	0.912897	0.999952	-4.87191	0.109385
ENSG00000159753.15	CARMIL2	-0.0778765	-1.77977	-0.110371	0.91295	0.999952	-4.829	-0.109319
ENSG00000169100.14	SLC25A6	-0.0117201	7.66343	-0.110349	0.912964	0.999952	-4.87642	-0.109301
ENSG00000139239.7	RPL14P1	0.0186368	1.68654	0.110296	0.91301	0.999952	-4.89064	0.109243
ENSG00000135373.13	EHF	0.114808	2.8098	0.110291	0.91301	0.999952	-4.673	0.109243
ENSG00000164880.16	INTS1	0.00887246	7.57755	0.110151	0.913119	0.999952	-4.87574	0.109105
ENSG00000101850.13	GPR143	-0.114604	-2.68559	-0.110103	0.913165	0.999952	-4.73797	-0.109047
ENSG00000139304.16	PTPRQ	0.0846388	-2.32153	0.109982	0.913247	0.999952	-4.79707	0.108944
ENSG00000137692.12	DCUN1D5	0.00990585	5.09198	0.109856	0.913364	0.999952	-4.86615	0.108797
ENSG00000188677.15	PARVB	0.0150962	5.43162	0.109778	0.913419	0.999952	-4.85755	0.108727
ENSG00000254842.6	LINC02551	0.150944	-2.65569	0.109702	0.9135	0.999952	-4.70568	0.108625
ENSG00000102100.16	SLC35A2	-0.010095	5.21743	-0.109635	0.913531	0.999952	-4.87699	-0.108585
ENSG00000106511.6	MEOX2	0.0632302	-0.649659	0.109575	0.91356	0.999952	-4.81853	0.108549
ENSG00000289123.2	ENSG00000289123	-0.0221407	1.82634	-0.109495	0.913637	0.999952	-4.86587	-0.108452
ENSG00000172766.19	NAA16	0.0126997	3.56765	0.109329	0.913761	0.999952	-4.90057	0.108296
ENSG00000117394.24	SLC2A1	-0.00980823	8.90488	-0.109198	0.91387	0.999952	-4.87572	-0.108159
ENSG00000169071.15	ROR2	-0.0271663	1.09302	-0.109173	0.913885	0.999952	-4.91678	-0.108139
ENSG00000176422.14	SPRYD4	0.0134588	2.53251	0.109004	0.91402	0.999952	-4.87449	0.107969
ENSG00000065609.15	SNAP91	-0.0229787	0.277129	-0.109004	0.914021	0.999952	-4.89548	-0.107968
ENSG00000257261.7	SLC38A4-AS1	0.0379936	-0.630238	0.108993	0.91403	0.999952	-4.9362	0.107956
ENSG00000116874.12	WARS2	0.00802294	3.25241	0.108935	0.914066	0.999952	-4.88974	0.107911
ENSG00000159433.12	STARD9	0.0231785	2.82646	0.108882	0.914126	0.999952	-4.92373	0.107836
ENSG00000164062.13	APEH	0.00794577	6.7305	0.108846	0.914144	0.999952	-4.87729	0.107812
ENSG00000206573.11	THUMPD3-AS1	0.0201159	2.06475	0.108789	0.914183	0.999952	-4.90459	0.107764
ENSG00000132326.13	PER2	0.0126424	4.67549	0.108647	0.9143	0.999952	-4.87782	0.107617
ENSG00000143612.21	C1orf43	0.00485229	8.59508	0.108602	0.914334	0.999952	-4.87627	0.107574
ENSG00000160214.13	RRP1	-0.0097679	5.71329	-0.108594	0.914344	0.999952	-4.86723	-0.107561
ENSG00000079950.14	STX7	-0.0128812	5.36963	-0.108536	0.914386	0.999952	-4.89666	-0.107508
ENSG00000107290.14	SETX	0.0133167	6.79992	0.108479	0.914435	0.999952	-4.88113	0.107446
ENSG00000141441.16	GAREM1	0.0180498	2.48081	0.10841	0.914489	0.999952	-4.92899	0.107378
ENSG00000243789.11	JMJD7	-0.0217964	1.7821	-0.108337	0.91455	0.999952	-4.93173	-0.107301
ENSG00000183666.20	GUSBP1	0.0727724	-2.19411	0.108184	0.914639	0.999952	-4.95044	0.107189
ENSG00000184730.12	APOBR	-0.00728674	7.31101	-0.108186	0.914663	0.999952	-4.87535	-0.107159
ENSG00000148344.11	PTGES	-0.0589388	-0.785054	-0.108193	0.914669	0.999952	-4.87817	-0.107152
ENSG00000122482.22	ZNF644	0.0111386	6.02232	0.10795	0.914742	0.999952	-4.88501	0.10706
ENSG00000114670.14	NEK11	0.0199917	0.520554	0.108063	0.914768	0.999952	-4.88312	0.107026
ENSG00000233608.5	TWIST2	-0.0329443	-0.736353	-0.108034	0.914783	0.999952	-4.92825	-0.107007
ENSG00000267059.2	ENSG00000267059	-0.127829	-1.84645	-0.10792	0.914861	0.999952	-4.88015	-0.106909
ENSG00000188010.16	MORN2	-0.0243821	0.958785	-0.108002	0.914882	0.999952	-4.88422	-0.106882
ENSG00000135631.17	RAB11FIP5	-0.0113187	6.92793	-0.107829	0.914934	0.999952	-4.88302	-0.106817
ENSG00000187860.11	CCDC157	0.0210577	0.727497	0.107692	0.914945	0.999952	-4.90619	0.106803
ENSG00000289981.1	ENSG00000289981	0.0893838	-2.3416	0.107479	0.915113	0.999952	-4.83183	0.106592
ENSG00000270106.6	TSNAX-DISC1	0.0464234	-0.310986	0.107378	0.915192	0.999952	-4.95648	0.106492
ENSG00000031698.13	SARS1	0.00714562	7.31332	0.107267	0.915384	0.999952	-4.87457	0.10625
ENSG00000108510.10	MED13	-0.0162424	6.45962	-0.107227	0.91541	0.999952	-4.88069	-0.106217
ENSG00000166788.10	SAAL1	-0.0164435	2.91653	-0.107128	0.915489	0.999952	-4.9	-0.106118
ENSG00000106268.16	NUDT1	0.0220663	2.99415	0.107031	0.91556	0.999952	-4.90718	0.106028
ENSG00000197965.12	MPZL1	0.0183163	5.66674	0.106988	0.9156	0.999952	-4.88559	0.105978
ENSG00000181220.18	ZNF746	0.00809955	5.22459	0.106948	0.915631	0.999952	-4.88558	0.105939
ENSG00000124733.5	MEA1	0.0107384	6.10348	0.106762	0.915677	0.999952	-4.87921	0.105881
ENSG00000288711.1	ENSG00000288711	0.143936	-3.81255	0.106864	0.915697	0.999952	-4.8315	0.105855
ENSG00000133818.14	RRAS2	0.0216701	3.70195	0.106807	0.915744	0.999952	-4.84306	0.105796
ENSG00000258430.1	ENSG00000258430	-0.0149756	4.26886	-0.106758	0.915782	0.999952	-4.89689	-0.105748
ENSG00000183137.16	CEP57L1	0.0102124	3.26356	0.106714	0.915807	0.999952	-4.91122	0.105717
ENSG00000115239.24	ASB3	-0.0117624	3.51217	-0.106747	0.915814	0.999952	-4.87365	-0.105708
ENSG00000141446.11	ESCO1	-0.0118671	4.59724	-0.106691	0.915863	0.999952	-4.87866	-0.105647
ENSG00000140749.9	IGSF6	-0.0344543	3.52705	-0.106627	0.915878	0.999952	-4.79666	-0.105627
ENSG00000260868.1	LINC01960	-0.0319605	-0.483361	-0.106604	0.915907	0.999952	-4.90282	-0.105591
ENSG00000228878.10	SEPTIN7-DT	-0.0336868	0.703944	-0.106457	0.915917	0.999952	-4.88206	-0.105578
ENSG00000113719.17	ERGIC1	0.00958722	6.17197	0.106545	0.915953	0.999952	-4.88557	0.105533
ENSG00000235454.1	HAUS6P3	0.0485173	-2.92966	0.106551	0.915959	0.999952	-4.93822	0.105525
ENSG00000254995.4	STX16-NPEPL1	0.0679928	-1.66142	0.106468	0.916002	0.999952	-4.90125	0.105471
ENSG00000115935.19	WIPF1	0.012443	6.85869	0.106389	0.916048	0.999952	-4.88165	0.105413
ENSG00000163904.13	SENP2	0.0087513	4.69587	0.106307	0.916139	0.999952	-4.88875	0.105299
ENSG00000135482.7	ZC3H10	0.0100261	3.2013	0.106231	0.916201	0.999952	-4.89995	0.105221
ENSG00000107738.20	VSIR	0.0172282	4.50582	0.106172	0.91624	0.999952	-4.89171	0.105172
ENSG00000197696.10	NMB	0.020102	3.41084	0.106099	0.916289	0.999952	-4.84147	0.10511
ENSG00000186806.6	VSIG10L	0.0289821	2.12597	0.105911	0.916346	0.999952	-4.79609	0.105037
ENSG00000101280.8	ANGPT4	-0.0456265	-2.81296	-0.105974	0.916416	0.999952	-4.97156	-0.10495
ENSG00000122970.16	IFT81	-0.0106102	3.38238	-0.105695	0.916618	0.999952	-4.91825	-0.104695
ENSG00000166839.18	ANKDD1A	0.0168379	1.84337	0.10558	0.916709	0.999952	-4.86671	0.10458
ENSG00000204147.11	ASAH2B	-0.0403274	-0.857109	-0.105517	0.916755	0.999952	-4.92884	-0.104522
ENSG00000064300.9	NGFR	-0.0506044	-1.07042	-0.105508	0.916772	0.999952	-4.90168	-0.1045
ENSG00000130766.5	SESN2	0.0183739	4.74078	0.105456	0.916809	0.999952	-4.84951	0.104454
ENSG00000285952.1	ENSG00000285952	-0.0436178	-0.230417	-0.105449	0.916819	0.999952	-4.89825	-0.104441
ENSG00000151093.8	OXSM	0.0127184	2.79917	0.105251	0.916866	0.999952	-4.87341	0.104383
ENSG00000279696.1	ENSG00000279696	-0.0574719	-1.53953	-0.105333	0.916877	0.999952	-4.94692	-0.104369
ENSG00000182224.12	CYB5D1	-0.0144514	2.73201	-0.105337	0.916896	0.999952	-4.88416	-0.104344
ENSG00000271741.1	ENSG00000271741	-0.022036	2.31543	-0.105344	0.916905	0.999952	-4.8796	-0.104333
ENSG00000064652.11	SNX24	-0.0207016	2.3991	-0.10532	0.916915	0.999952	-4.93524	-0.104321
ENSG00000140691.18	ARMC5	0.0114364	4.58293	0.105132	0.916959	0.999952	-4.89118	0.104265
ENSG00000285283.1	ENSG00000285283	0.0472753	2.64901	0.104947	0.917105	0.999952	-4.86795	0.104081
ENSG00000259687.4	LINC01220	0.0657576	-2.44816	0.104921	0.917125	0.999952	-4.87678	0.104055
ENSG00000171649.12	ZIK1	-0.0544409	-2.19906	-0.105054	0.917133	0.999952	-4.93563	-0.104046
ENSG00000243449.8	C4orf48	-0.02695	3.38356	-0.105018	0.917144	0.999952	-4.85167	-0.104033
ENSG00000248610.1	HSPA8P4	-0.0704957	-3.62617	-0.105002	0.917183	0.999952	-4.96224	-0.103982
ENSG00000167968.13	DNASE1L2	-0.0347885	-0.20383	-0.104949	0.917195	0.999952	-4.9082	-0.103968
ENSG00000269934.3	ENSG00000269934	0.0275922	0.398353	0.104908	0.91721	0.999952	-4.90956	0.103949
ENSG00000184206.13	GOLGA6L4	-0.0578765	-1.87348	-0.104797	0.917222	0.999952	-4.93697	-0.103933
ENSG00000157227.14	MMP14	0.00812468	12.422	0.10491	0.917237	0.999952	-4.87597	0.103915
ENSG00000204103.4	MAFB	0.0116421	8.98154	0.104901	0.91724	0.999952	-4.87945	0.103911
ENSG00000187185.4	ENSG00000187185	0.065703	-1.94902	0.104856	0.917285	0.999952	-4.8922	0.103855
ENSG00000198417.7	MT1F	0.0367757	0.278354	0.104843	0.917288	0.999952	-4.82373	0.10385
ENSG00000115282.21	TTC31	-0.00785397	4.13458	-0.104836	0.917292	0.999952	-4.90582	-0.103846
ENSG00000142864.15	SERBP1	0.00487472	9.14655	0.104821	0.917315	0.999952	-4.87634	0.103816
ENSG00000160917.15	CPSF4	-0.00800973	4.86225	-0.104796	0.917334	0.999952	-4.88205	-0.103792
ENSG00000112624.14	BICRAL	0.0104547	4.50251	0.104428	0.917513	0.999952	-4.9119	0.103567
ENSG00000259367.1	AKAP13-AS1	0.0829458	-3.54943	0.104543	0.917527	0.999952	-4.83758	0.103549
ENSG00000163479.14	SSR2	0.00786287	7.91747	0.104343	0.917708	0.999952	-4.87509	0.103321
ENSG00000205542.11	TMSB4X	-0.0157478	10.8285	-0.104241	0.917763	0.999952	-4.87692	-0.103252
ENSG00000112299.8	VNN1	0.0323463	-0.490931	0.104081	0.917892	0.999952	-4.8937	0.10309
ENSG00000158711.14	ELK4	0.0114028	5.94156	0.104034	0.917897	0.999952	-4.88507	0.103083
ENSG00000226360.5	RPL10AP6	-0.0370301	-1.12898	-0.104048	0.91791	0.999952	-4.8668	-0.103067
ENSG00000137601.18	NEK1	0.0146882	2.57778	0.104043	0.917936	0.999952	-4.9156	0.103034
ENSG00000100055.21	CYTH4	-0.00757027	8.18052	-0.103979	0.91795	0.999952	-4.87835	-0.103017
ENSG00000152240.13	HAUS1	-0.0145703	3.45691	-0.104022	0.917967	0.999952	-4.90859	-0.102995
ENSG00000100416.15	TRMU	-0.0103738	4.08876	-0.103935	0.918002	0.999952	-4.87475	-0.102951
ENSG00000076716.9	GPC4	0.0176577	7.97402	0.103871	0.918054	0.999952	-4.87745	0.102886
ENSG00000186603.7	HPDL	-0.0334336	1.08148	-0.103764	0.918151	0.999952	-4.90744	-0.102763
ENSG00000103091.15	WDR59	-0.00768844	4.02848	-0.103749	0.918151	0.999952	-4.88888	-0.102763
ENSG00000198718.13	TOGARAM1	0.0141663	4.46273	0.103603	0.918162	0.999952	-4.89118	0.102749
ENSG00000259941.1	ENSG00000259941	0.0766354	-2.12579	0.10374	0.918185	0.999952	-4.87392	0.102721
ENSG00000078124.13	ACER3	0.0136699	4.9885	0.103534	0.918326	0.999952	-4.87912	0.102543
ENSG00000237172.4	B3GNT9	-0.0117054	2.82963	-0.103346	0.918364	0.999952	-4.92768	-0.102494
ENSG00000108021.22	TASOR2	0.0176224	4.82631	0.103453	0.91837	0.999952	-4.89224	0.102487
ENSG00000141380.14	SS18	0.00812413	5.60459	0.103357	0.918436	0.999952	-4.89382	0.102404
ENSG00000184787.19	UBE2G2	-0.00552148	6.60139	-0.103345	0.918458	0.999952	-4.87802	-0.102376
ENSG00000167202.12	TBC1D2B	0.0123879	5.24358	0.103296	0.9185	0.999952	-4.88121	0.102323
ENSG00000198799.12	LRIG2	-0.0115759	3.92991	-0.103243	0.918544	0.999952	-4.90261	-0.102268
ENSG00000111879.20	FAM184A	-0.0408043	2.99383	-0.103237	0.918545	0.999952	-4.78929	-0.102267
ENSG00000124570.21	SERPINB6	0.0189781	3.81897	0.103206	0.918563	0.999952	-4.85193	0.102244
ENSG00000287808.1	DHX9-AS1	0.0709559	-2.75334	0.103165	0.918568	0.999952	-4.91593	0.102237
ENSG00000006757.12	PNPLA4	-0.0139514	2.28785	-0.1032	0.918582	0.999952	-4.87962	-0.10222
ENSG00000272335.1	ENSG00000272335	0.0253295	0.587557	0.102989	0.918646	0.999952	-4.9117	0.10214
ENSG00000122068.13	FYTTD1	0.00915989	6.55353	0.103101	0.918687	0.999952	-4.87851	0.102088
ENSG00000183864.5	TOB2	-0.00822295	5.75587	-0.10298	0.918765	0.999952	-4.88429	-0.10199
ENSG00000278330.1	ENSG00000278330	0.0259011	2.00677	0.102772	0.918902	0.999952	-4.93063	0.101817
ENSG00000197128.13	ZNF772	0.0118555	2.14319	0.102775	0.918922	0.999952	-4.89659	0.101792
ENSG00000132185.18	FCRLA	-0.0502264	5.8064	-0.102756	0.918926	0.999952	-4.83392	-0.101786
ENSG00000101162.4	TUBB1	-0.0687906	-2.60338	-0.102719	0.91894	0.999952	-4.94123	-0.101769
ENSG00000164379.7	FOXQ1	0.139203	-0.0551357	0.102585	0.918964	0.999952	-4.65451	0.101739
ENSG00000272449.3	ENSG00000272449	0.049056	-1.17655	0.102645	0.918995	0.999952	-4.88321	0.1017
ENSG00000183260.7	ABHD16B	0.021328	3.94689	0.102554	0.91909	0.999952	-4.85797	0.10158
ENSG00000072071.17	ADGRL1	-0.0197734	3.77791	-0.102523	0.91912	0.999952	-4.8556	-0.101542
ENSG00000258101.2	ENSG00000258101	0.0679744	-3.22108	0.102266	0.919215	0.999952	-4.94084	0.101423
ENSG00000083799.18	CYLD	0.0149313	5.8511	0.102272	0.919303	0.999952	-4.88089	0.101312
ENSG00000100731.16	PCNX1	-0.0183159	6.6336	-0.102131	0.919419	0.999952	-4.87437	-0.101166
ENSG00000124126.14	PREX1	0.0161747	7.61815	0.1021	0.91945	0.999952	-4.8828	0.101127
ENSG00000266947.3	ENSG00000266947	0.0288021	-0.247841	0.101801	0.91958	0.999952	-4.9151	0.100962
ENSG00000221926.13	TRIM16	-0.021034	1.67713	-0.101795	0.919585	0.999952	-4.85607	-0.100956
ENSG00000178199.14	ZC3H12D	0.0171871	3.8854	0.101879	0.919616	0.999952	-4.93179	0.100918
ENSG00000253710.5	ALG11	0.0115817	5.52275	0.101666	0.919687	0.999952	-4.89241	0.100828
ENSG00000186104.11	CYP2R1	0.0143443	1.85794	0.101699	0.919754	0.999952	-4.8961	0.100744
ENSG00000126062.4	TMEM115	-0.00625086	5.91577	-0.101693	0.919768	0.999952	-4.87479	-0.100726
ENSG00000187634.13	SAMD11	-0.0411941	-0.627422	-0.101669	0.91978	0.999952	-4.81511	-0.100711
ENSG00000160049.12	DFFA	-0.00791599	5.08973	-0.101683	0.919781	0.999952	-4.87638	-0.100709
ENSG00000164687.11	FABP5	-0.0151323	8.69495	-0.101425	0.919973	0.999952	-4.8723	-0.100467
ENSG00000143367.17	TUFT1	0.0247804	0.903585	0.101402	0.919995	0.999952	-4.90235	0.100441
ENSG00000183779.7	ZNF703	-0.0126453	6.80389	-0.101375	0.920016	0.999952	-4.87908	-0.100414
ENSG00000108592.17	FTSJ3	-0.00482497	6.18131	-0.101207	0.920049	0.999952	-4.87602	-0.100373
ENSG00000018510.18	AGPS	0.00730112	6.21244	0.101203	0.920164	0.999952	-4.88437	0.100227
ENSG00000107317.13	PTGDS	-0.0187028	3.21705	-0.10114	0.920191	0.999952	-4.89849	-0.100193
ENSG00000164877.19	MICALL2	-0.0141124	4.3934	-0.100911	0.920386	0.999952	-4.87258	-0.0999471
ENSG00000156976.17	EIF4A2	-0.0123109	7.52981	-0.100876	0.92041	0.999952	-4.87443	-0.0999173
ENSG00000167748.11	KLK1	0.0483231	-2.32892	0.100868	0.920432	0.999952	-4.97678	0.0998893
ENSG00000271079.1	CTAGE15	-0.119818	-3.13537	-0.100597	0.920528	0.999952	-4.90084	-0.0997685
ENSG00000273226.1	ENSG00000273226	-0.0693103	-2.69877	-0.100528	0.920582	0.999952	-4.8785	-0.0997001
ENSG00000174748.22	RPL15	-0.00949457	8.98212	-0.100632	0.9206	0.999952	-4.87774	-0.0996775
ENSG00000217555.13	CKLF	-0.0124405	6.15906	-0.10049	0.92071	0.999952	-4.87323	-0.09954
ENSG00000293115.1	CENPBD2P	0.00791614	5.60386	0.100463	0.920732	0.999952	-4.87605	0.0995121
ENSG00000180448.11	ARHGAP45	-0.00923743	8.26421	-0.100405	0.920778	0.999952	-4.87828	-0.0994532
ENSG00000260007.3	ENSG00000260007	-0.130996	-4.33467	-0.100279	0.920852	0.999952	-4.85264	-0.0993609
ENSG00000171812.13	COL8A2	-0.0352138	3.0727	-0.100259	0.920893	0.999952	-4.82536	-0.099309
ENSG00000198169.9	ZNF251	0.013348	3.32929	0.100264	0.92091	0.999952	-4.88349	0.0992879
ENSG00000164307.13	ERAP1	0.0112551	6.39527	0.100221	0.920926	0.999952	-4.88596	0.0992677
ENSG00000090863.12	GLG1	0.00666633	7.75704	0.100144	0.920969	0.999952	-4.87816	0.0992133
ENSG00000206172.8	HBA1	0.178467	-3.5136	0.100073	0.921026	0.999952	-4.71078	0.0991408
ENSG00000121769.8	FABP3	-0.0378358	0.191416	-0.100056	0.921046	0.999952	-4.8229	-0.0991159
ENSG00000133773.12	CCDC59	0.0128475	3.55388	0.100037	0.921053	0.999952	-4.88031	0.0991076
ENSG00000198663.17	C6orf89	-0.0068753	6.90197	-0.100044	0.921071	0.999952	-4.88004	-0.099085
ENSG00000248508.10	SRP14-DT	0.0321386	0.234521	0.0998994	0.921078	0.999952	-4.91184	0.0990763
ENSG00000135521.9	LTV1	-0.00815335	6.30395	-0.100025	0.921084	0.999952	-4.87415	-0.0990678
ENSG00000101019.22	UQCC1	0.00937763	5.10546	0.0999965	0.921094	0.999952	-4.86765	0.0990559
ENSG00000100473.18	COCH	0.0225328	0.31591	0.0999675	0.92112	0.999952	-4.94362	0.0990224
ENSG00000180035.13	ZNF48	-0.0184111	2.41927	-0.0997279	0.921213	0.999952	-4.86439	-0.0989063
ENSG00000166006.14	KCNC2	-0.0456223	-1.78483	-0.0997435	0.921277	0.999952	-4.86662	-0.0988253
ENSG00000287255.3	ENSG00000287255	0.035086	-0.999185	0.0997231	0.921316	0.999952	-4.94048	0.0987761
ENSG00000178093.14	TSSK6	-0.02595	0.608913	-0.0996915	0.921335	0.999952	-4.88264	-0.0987516
ENSG00000090674.16	MCOLN1	-0.0101922	5.35067	-0.0996644	0.921346	0.999952	-4.8764	-0.0987384
ENSG00000196636.8	SDHAF3	-0.0139955	1.87321	-0.0996384	0.921392	0.999952	-4.89678	-0.0986806
ENSG00000236432.8	MFF-DT	0.0194475	-0.181596	0.099479	0.921409	0.999952	-4.92837	0.0986595
ENSG00000139508.15	SLC46A3	-0.0244922	1.6602	-0.0995629	0.921437	0.999952	-4.89603	-0.0986233
ENSG00000131269.19	ABCB7	0.00750161	4.47047	0.0994511	0.921517	0.999952	-4.88153	0.0985227
ENSG00000174953.14	DHX36	0.00909843	5.77116	0.0992736	0.92157	0.999952	-4.87892	0.0984558
ENSG00000130560.9	UBAC1	-0.00683393	6.31882	-0.0993028	0.921649	0.999952	-4.87833	-0.0983562
ENSG00000110628.16	SLC22A18	0.013597	4.98495	0.0992675	0.921668	0.999952	-4.89501	0.0983332
ENSG00000186166.9	CENATAC	-0.0163224	2.33948	-0.0992401	0.921689	0.999952	-4.88313	-0.0983063
ENSG00000114902.14	SPCS1	-0.00655231	6.01181	-0.0991898	0.921716	0.999952	-4.87694	-0.0982718
ENSG00000139921.13	TMX1	-0.0088081	6.35704	-0.0990247	0.921766	0.999952	-4.88155	-0.098209
ENSG00000171798.19	KNDC1	-0.0753311	-1.78878	-0.0990917	0.921806	0.999952	-4.83517	-0.0981589
ENSG00000121486.12	TRMT1L	0.00894011	5.4033	0.0989647	0.921814	0.999952	-4.8824	0.0981495
ENSG00000165959.12	CLMN	-0.0341201	0.0396253	-0.0990523	0.921862	0.999952	-4.85939	-0.0980884
ENSG00000287574.1	ENSG00000287574	0.0520078	-2.05918	0.0989947	0.921892	0.999952	-4.88767	0.0980505
ENSG00000218426.5	ENSG00000218426	0.0220267	1.02841	0.0988459	0.922005	0.999952	-4.89138	0.097909
ENSG00000035141.10	FAM136A	0.00550129	5.44263	0.098784	0.922057	0.999952	-4.87833	0.0978423
ENSG00000156006.5	NAT2	-0.0497015	-1.06917	-0.0987563	0.922077	0.999952	-4.75223	-0.0978179
ENSG00000184221.13	OLIG1	0.0299238	0.991954	0.098716	0.922102	0.999952	-4.95863	0.0977863
ENSG00000260196.1	ENSG00000260196	-0.0255175	-0.268489	-0.098638	0.922164	0.999952	-4.87785	-0.0977088
ENSG00000242593.8	ENSG00000242593	-0.048712	-2.00033	-0.0984194	0.922243	0.999952	-4.87295	-0.0976088
ENSG00000187049.11	TMEM216	0.0137678	2.65198	0.098479	0.922277	0.999952	-4.89152	0.0975653
ENSG00000186814.15	ZSCAN30	-0.0117308	4.15796	-0.0984479	0.922308	0.999952	-4.90106	-0.0975274
ENSG00000172671.20	ZFAND4	-0.0173384	1.46547	-0.0983667	0.922371	0.999952	-4.9292	-0.0974481
ENSG00000152332.16	UHMK1	-0.0133573	8.03666	-0.0983482	0.922391	0.999952	-4.87794	-0.0974226
ENSG00000269403.1	ENSG00000269403	-0.0593123	-1.80721	-0.0982049	0.922412	0.999952	-4.82792	-0.0973961
ENSG00000256294.8	ZNF225	-0.0143806	2.88201	-0.0981405	0.922463	0.999952	-4.87792	-0.0973323
ENSG00000198182.13	ZNF607	-0.0341298	-0.345071	-0.0981342	0.922576	0.999952	-4.85068	-0.0971891
ENSG00000151834.16	GABRA2	-0.0767634	-2.24249	-0.0980789	0.922591	0.999952	-4.81201	-0.0971706
ENSG00000175073.8	VCPIP1	0.010701	5.68813	0.0980726	0.922597	0.999952	-4.88387	0.097163
ENSG00000177917.12	ARL6IP6	-0.0134229	4.41955	-0.0980702	0.922615	0.999952	-4.91634	-0.0971407
ENSG00000146426.19	TIAM2	-0.0385301	2.27424	-0.0978817	0.92276	0.999952	-4.81416	-0.0969577
ENSG00000127191.18	TRAF2	0.0115171	4.84829	0.0978893	0.922771	0.999952	-4.88516	0.0969438
ENSG00000123552.18	USP45	0.0130404	3.13333	0.0977655	0.922873	0.999952	-4.89632	0.0968149
ENSG00000113163.19	CERT1	-0.0126287	5.98016	-0.0977074	0.922904	0.999952	-4.87705	-0.0967762
ENSG00000163597.17	SNHG16	-0.0096602	5.08056	-0.0976705	0.922927	0.999952	-4.86542	-0.0967474
ENSG00000100628.12	ASB2	0.0381959	-0.490751	0.0976795	0.922931	0.999952	-4.93369	0.096742
ENSG00000270419.2	CAHM	-0.0311286	-0.261692	-0.097496	0.92297	0.999952	-4.88062	-0.0966932
ENSG00000075785.14	RAB7A	0.00561668	9.03357	0.0975071	0.923055	0.999952	-4.87616	0.0965857
ENSG00000170681.7	CAVIN4	0.0264268	0.702905	0.0974174	0.923127	0.999952	-4.85803	0.0964961
ENSG00000008083.14	JARID2	-0.0162377	6.31114	-0.0974159	0.923128	0.999952	-4.87726	-0.096494
ENSG00000143363.17	PRUNE1	0.0086377	3.80073	0.0972658	0.923241	0.999952	-4.90326	0.0963516
ENSG00000182405.6	PGBD4	0.0148574	2.34854	0.0972661	0.923281	0.999952	-4.88863	0.0963019
ENSG00000152102.18	FAM168B	-0.00639109	7.40051	-0.0971175	0.923372	0.999952	-4.8783	-0.0961877
ENSG00000213281.5	NRAS	0.00765455	7.46595	0.0970918	0.923383	0.999952	-4.87974	0.0961736
ENSG00000139579.13	NABP2	-0.0106703	5.12821	-0.0969799	0.923459	0.999952	-4.8879	-0.0960774
ENSG00000160703.17	NLRX1	0.0102913	5.42468	0.0968081	0.923605	0.999952	-4.88406	0.0958939
ENSG00000079482.14	OPHN1	0.00927167	2.86332	0.0967255	0.923669	0.999952	-4.91176	0.0958134
ENSG00000125124.14	BBS2	-0.0156393	2.54848	-0.0966669	0.923689	0.999952	-4.90655	-0.0957874
ENSG00000048405.11	ZNF800	0.0111452	4.69978	0.0965794	0.923692	0.999952	-4.88792	0.0957843
ENSG00000154620.6	TMSB4Y	-0.0514882	-1.46226	-0.0965991	0.923773	0.999952	-4.88555	-0.0956826
ENSG00000005700.15	IBTK	0.0118889	6.23317	0.096563	0.923795	0.999952	-4.87639	0.0956547
ENSG00000075945.13	KIFAP3	0.0102329	3.60587	0.0965166	0.923837	0.999952	-4.91166	0.0956019
ENSG00000049449.10	RCN1	0.0157657	7.85503	0.0961663	0.924017	0.999952	-4.87175	0.0953746
ENSG00000223496.3	EXOSC6	-0.00828197	4.54634	-0.0961203	0.924139	0.999952	-4.89466	-0.0952214
ENSG00000132024.18	CC2D1A	0.00795577	5.09783	0.0960987	0.924166	0.999952	-4.87581	0.0951872
ENSG00000080822.17	CLDND1	-0.00760468	5.57652	-0.0960869	0.924176	0.999952	-4.88587	-0.0951744
ENSG00000211891.6	IGHE	0.126017	-3.66889	0.0959956	0.924224	0.999952	-4.72157	0.0951144
ENSG00000182606.17	TRAK1	0.00858634	5.89589	0.0960668	0.924234	0.999952	-4.8832	0.0951015
ENSG00000133895.19	MEN1	0.00635044	5.31361	0.0959728	0.924254	0.999952	-4.87613	0.0950761
ENSG00000100027.17	YPEL1	-0.0308662	-0.431002	-0.0959713	0.924287	0.999952	-4.95368	-0.0950354
ENSG00000165071.15	TMEM71	0.0434743	-0.0440499	0.0957792	0.924406	0.999952	-4.89859	0.0948857
ENSG00000132522.16	GPS2	-0.0146186	4.12301	-0.095577	0.924481	0.999952	-4.89008	-0.0947902
ENSG00000179304.18	FAM156B	0.0423518	3.37451	0.095686	0.924485	0.999952	-4.88283	0.0947853
ENSG00000167785.9	ZNF558	0.0132351	2.40778	0.0954488	0.924669	0.999952	-4.89661	0.0945542
ENSG00000100979.15	PLTP	-0.0147209	3.05293	-0.0954571	0.924684	0.999952	-4.90486	-0.0945357
ENSG00000138814.17	PPP3CA	-0.00912077	6.51725	-0.0953528	0.924752	0.999952	-4.88532	-0.0944492
ENSG00000198108.4	CHSY3	-0.0227519	2.68749	-0.0952993	0.924795	0.999952	-4.99383	-0.0943956
ENSG00000184574.10	LPAR5	0.023604	1.89635	0.0952757	0.924811	0.999952	-4.9713	0.0943758
ENSG00000131089.17	ARHGEF9	-0.0121014	4.3035	-0.0951376	0.924904	0.999952	-4.89593	-0.0942586
ENSG00000204956.6	PCDHGA1	-0.045208	-1.40428	-0.0950296	0.924913	0.999952	-4.86154	-0.0942474
ENSG00000173868.12	PHOSPHO1	-0.0530416	0.380967	-0.0950059	0.924931	0.999952	-4.76515	-0.0942239
ENSG00000170191.5	NANP	-0.0118049	2.83252	-0.0949785	0.924953	0.999952	-4.89853	-0.0941968
ENSG00000180914.11	OXTR	-0.0317369	-0.0751392	-0.0950217	0.924989	0.999952	-4.90365	-0.094151
ENSG00000285926.1	ENSG00000285926	0.0260095	0.860431	0.0948255	0.925143	0.999952	-4.88074	0.0939568
ENSG00000129932.10	DOHH	0.012011	4.41973	0.0945515	0.925289	0.999952	-4.88019	0.0937733
ENSG00000260912.1	ENSG00000260912	0.0194396	2.18765	0.0946573	0.925298	0.999952	-4.84802	0.0937622
ENSG00000281128.2	PTENP1-AS	-0.115367	-2.63178	-0.09444	0.925377	0.999952	-4.75881	-0.0936627
ENSG00000121895.8	TMEM156	0.0203667	1.06709	0.0945036	0.92542	0.999952	-4.97223	0.0936087
ENSG00000284308.2	C2orf81	-0.0237349	1.76785	-0.0944598	0.925452	0.999952	-4.87666	-0.0935689
ENSG00000257654.1	ENSG00000257654	0.0306653	-0.490391	0.0943607	0.925533	0.999952	-4.95127	0.0934666
ENSG00000173281.5	PPP1R3B	0.0126444	4.08051	0.0943005	0.925575	0.999952	-4.91275	0.0934133
ENSG00000049618.25	ARID1B	-0.00982263	6.52718	-0.0942111	0.925644	0.999952	-4.88652	-0.0933268
ENSG00000269399.2	ENSG00000269399	-0.0588629	-2.13295	-0.094125	0.92572	0.999952	-4.90262	-0.093231
ENSG00000117751.18	PPP1R8	0.0065546	5.46737	0.0940324	0.925846	0.999952	-4.88312	0.0930726
ENSG00000254319.6	LINC03021	-0.0532451	-2.33199	-0.0938202	0.925955	0.999952	-4.86473	-0.0929348
ENSG00000183762.13	KREMEN1	0.01083	5.91962	0.0938204	0.925957	0.999952	-4.89382	0.0929331
ENSG00000185010.15	F8	0.0105442	3.33855	0.0937743	0.925969	0.999952	-4.91011	0.0929172
ENSG00000231871.5	IPO9-AS1	0.0306091	-0.961668	0.0937703	0.926005	0.999952	-4.86341	0.0928723
ENSG00000163219.12	ARHGAP25	-0.0172845	5.99985	-0.0936991	0.926061	0.999952	-4.86094	-0.0928018
ENSG00000167077.13	MEI1	-0.0194627	2.09906	-0.0934274	0.926268	0.999952	-4.88093	-0.0925419
ENSG00000107897.20	ACBD5	0.00839488	4.68546	0.0933951	0.926294	0.999952	-4.88652	0.0925084
ENSG00000196233.14	LCOR	0.013122	4.53224	0.093313	0.926355	0.999952	-4.8854	0.0924317
ENSG00000171617.16	ENC1	0.020122	5.41081	0.0932949	0.92637	0.999952	-4.86471	0.0924128
ENSG00000260349.1	ENSG00000260349	0.0597258	-1.40242	0.0930974	0.926435	0.999952	-4.90312	0.0923314
ENSG00000275088.1	ENSG00000275088	0.051574	-1.81405	0.0930709	0.926456	0.999952	-4.89969	0.0923051
ENSG00000203326.12	ZNF525	-0.010107	3.07767	-0.0932011	0.92646	0.999952	-4.89133	-0.0923
ENSG00000002549.13	LAP3	-0.0176389	8.08446	-0.093115	0.926515	0.999952	-4.87309	-0.09223
ENSG00000254389.3	RHPN1-AS1	-0.0165104	0.317061	-0.0931076	0.926524	0.999952	-4.87244	-0.092219
ENSG00000273559.5	CWC25	0.00916383	4.25082	0.0930874	0.926527	0.999952	-4.89079	0.0922155
ENSG00000144331.20	ZNF385B	-0.0282992	1.50904	-0.0928106	0.926661	0.999952	-4.9402	-0.092047
ENSG00000142178.9	SIK1	0.0357634	1.8636	0.0927282	0.926822	0.999952	-4.86947	0.0918445
ENSG00000083845.9	RPS5	0.0102546	8.22019	0.0927067	0.926836	0.999952	-4.87642	0.0918268
ENSG00000184047.21	DIABLO	0.00727743	4.6824	0.0926164	0.926916	0.999952	-4.87843	0.0917263
ENSG00000132821.12	VSTM2L	-0.027215	2.23562	-0.0925812	0.926933	0.999952	-4.82405	-0.0917042
ENSG00000077721.17	UBE2A	-0.00523564	6.33369	-0.0923842	0.927079	0.999952	-4.88008	-0.0915202
ENSG00000164024.12	METAP1	-0.00734366	6.58167	-0.0923086	0.927147	0.999952	-4.87958	-0.0914353
ENSG00000107443.16	CCNJ	0.014773	3.65637	0.0922842	0.92717	0.999952	-4.86515	0.0914058
ENSG00000111321.11	LTBR	-0.00662356	5.90982	-0.0921502	0.92727	0.999952	-4.88086	-0.0912797
ENSG00000114030.13	KPNA1	-0.00963308	6.12235	-0.0921472	0.927273	0.999952	-4.87758	-0.0912758
ENSG00000163623.10	NKX6-1	-0.0120449	2.60596	-0.0921514	0.927274	0.999952	-4.8793	-0.0912746
ENSG00000243155.1	ENSG00000243155	-0.0420568	-1.81971	-0.0921182	0.927298	0.999952	-4.89822	-0.0912455
ENSG00000177426.22	TGIF1	0.0101219	5.43943	0.0918851	0.92748	0.999952	-4.87627	0.0910155
ENSG00000147124.13	ZNF41	-0.00884076	3.45836	-0.0919007	0.927482	0.999952	-4.90854	-0.0910127
ENSG00000198208.12	RPS6KL1	0.0145834	2.19546	0.0918542	0.9275	0.999952	-4.8504	0.0909903
ENSG00000288596.2	C8orf44	-0.0440668	-0.864409	-0.0917824	0.92754	0.999952	-4.88128	-0.0909408
ENSG00000176124.15	DLEU1	0.013477	3.21036	0.091757	0.927581	0.999952	-4.91156	0.0908883
ENSG00000168769.14	TET2	-0.0137046	5.27968	-0.0916995	0.927614	0.999952	-4.89784	-0.0908468
ENSG00000165240.22	ATP7A	0.0105318	4.2492	0.0917294	0.927616	0.999952	-4.92501	0.0908443
ENSG00000151687.15	ANKAR	-0.0397693	-1.96178	-0.0916441	0.927672	0.999952	-4.90641	-0.0907747
ENSG00000229419.1	RALGAPA1P1	0.0331004	-1.42039	0.0914595	0.927798	0.999952	-4.90074	0.0906157
ENSG00000177732.9	SOX12	-0.010771	5.35373	-0.0914522	0.927838	0.999952	-4.88011	-0.0905648
ENSG00000105373.19	NOP53	0.0156539	7.33798	0.0913012	0.92794	0.999952	-4.87918	0.0904364
ENSG00000281741.2	ENSG00000281741	0.030506	0.622261	0.0910859	0.92802	0.999952	-4.90372	0.0903367
ENSG00000135838.14	NPL	0.0101931	5.95863	0.0910381	0.928138	0.999952	-4.89314	0.0901884
ENSG00000186431.19	FCAR	-0.0219632	4.93328	-0.0910185	0.928162	0.999952	-4.86953	-0.0901582
ENSG00000163050.18	COQ8A	-0.0119991	5.88215	-0.0909169	0.928238	0.999952	-4.88506	-0.0900625
ENSG00000249709.8	ZNF564	-0.0101229	2.60521	-0.0908732	0.928273	0.999952	-4.9057	-0.0900178
ENSG00000162413.17	KLHL21	-0.0155495	5.85322	-0.0906847	0.928422	0.999952	-4.86848	-0.0898304
ENSG00000291113.1	ENSG00000291113	-0.0129698	3.27691	-0.0905735	0.928508	0.999952	-4.9028	-0.0897227
ENSG00000175115.13	PACS1	-0.00662727	5.88707	-0.0905381	0.928529	0.999952	-4.88521	-0.0896959
ENSG00000227082.3	LINC02798	0.0337073	-0.198609	0.0905415	0.928538	0.999952	-4.89165	0.0896841
ENSG00000119778.15	ATAD2B	0.0120541	3.86882	0.0904692	0.928577	0.999952	-4.88495	0.0896351
ENSG00000280128.1	ENSG00000280128	0.0154527	1.24495	0.0905015	0.928602	0.999952	-4.89318	0.0896037
ENSG00000262370.7	ENSG00000262370	0.0190489	2.28116	0.0904572	0.928613	0.999952	-4.87341	0.0895901
ENSG00000142039.4	CCDC97	0.00904964	4.83068	0.0903978	0.928646	0.999952	-4.88729	0.0895488
ENSG00000182957.16	SPATA13	-0.0247943	4.88703	-0.0903674	0.928672	0.999952	-4.8566	-0.0895164
ENSG00000173214.7	MFSD4B	0.0135996	4.84243	0.0903063	0.928716	0.999952	-4.87841	0.08946
ENSG00000034533.12	ASTE1	-0.0134766	2.19441	-0.0902482	0.928794	0.999952	-4.912	-0.0893624
ENSG00000185482.8	STAC3	-0.0125651	4.04802	-0.0902127	0.928797	0.999952	-4.88663	-0.0893587
ENSG00000064932.16	SBNO2	0.00949495	7.66684	0.0901675	0.92883	0.999952	-4.87587	0.0893169
ENSG00000012174.12	MBTPS2	-0.0111998	5.07549	-0.09005	0.928836	0.999952	-4.88311	-0.0893095
ENSG00000289858.1	ENSG00000289858	0.016272	1.41293	0.090012	0.928942	0.999952	-4.91139	0.0891765
ENSG00000290035.1	ENSG00000290035	-0.0403352	-2.83892	-0.0899033	0.928952	0.999952	-4.92335	-0.089164
ENSG00000166450.13	PRTG	-0.0663273	-2.73645	-0.0898258	0.929013	0.999952	-4.92747	-0.0890872
ENSG00000132639.15	SNAP25	0.0141476	1.93654	0.0899157	0.929024	0.999952	-4.87779	0.0890734
ENSG00000178163.8	ZNF518B	0.0109483	3.95277	0.0897577	0.929066	0.999952	-4.89457	0.0890196
ENSG00000128191.17	DGCR8	0.00572369	5.57545	0.0898539	0.929085	0.999952	-4.88759	0.0889956
ENSG00000049759.20	NEDD4L	0.0251863	5.64443	0.0897991	0.92912	0.999952	-4.86529	0.0889521
ENSG00000161179.14	YDJC	0.0124844	4.10537	0.0897768	0.929126	0.999952	-4.87101	0.0889451
ENSG00000204394.13	VARS1	0.00680563	8.02841	0.0897614	0.929149	0.999952	-4.87618	0.088916
ENSG00000163882.10	POLR2H	0.00830151	4.51891	0.0897601	0.929171	0.999952	-4.87732	0.0888879
ENSG00000165118.15	QNG1	-0.00996399	4.26806	-0.0896909	0.929207	0.999952	-4.88124	-0.0888432
ENSG00000156650.14	KAT6B	0.0104063	3.30883	0.0896499	0.929236	0.999952	-4.89867	0.0888057
ENSG00000074582.15	BCS1L	-0.0114171	3.65229	-0.0895898	0.929299	0.999952	-4.87056	-0.088727
ENSG00000102241.12	HTATSF1	0.00493858	5.63747	0.089441	0.929316	0.999952	-4.8906	0.0887055
ENSG00000253352.10	TUG1	-0.0109	7.11357	-0.0895919	0.929335	0.999952	-4.88126	-0.0886821
ENSG00000168439.17	STIP1	-0.0109707	9.06867	-0.0895178	0.92934	0.999952	-4.87407	-0.0886746
ENSG00000101210.14	EEF1A2	-0.0106216	3.7974	-0.0893602	0.92938	0.999952	-4.87718	-0.0886254
ENSG00000174306.22	ZHX3	-0.0073331	4.94446	-0.0894826	0.929383	0.999952	-4.89021	-0.0886212
ENSG00000135272.13	MDFIC	-0.011708	6.38297	-0.0894449	0.929398	0.999952	-4.87861	-0.0886019
ENSG00000197746.15	PSAP	-0.010584	10.3445	-0.089447	0.9294	0.999952	-4.87696	-0.0885995
ENSG00000070159.14	PTPN3	-0.0169585	1.87676	-0.0894385	0.929407	0.999952	-4.93286	-0.0885913
ENSG00000182372.10	CLN8	-0.00830892	5.34806	-0.0894376	0.929413	0.999952	-4.88056	-0.0885838
ENSG00000257337.9	TNS2-AS1	0.0230176	-0.0229479	0.0892715	0.92945	0.999952	-4.89557	0.0885375
ENSG00000118197.14	DDX59	-0.00813813	4.78052	-0.089282	0.929524	0.999952	-4.89933	-0.0884443
ENSG00000254726.3	MEX3A	0.0234352	0.722846	0.0892446	0.92955	0.999952	-4.86187	0.0884116
ENSG00000136026.14	CKAP4	-0.0128853	5.9791	-0.0892621	0.92955	0.999952	-4.87095	-0.0884105
ENSG00000229539.2	PANK2-AS1	0.0452605	-2.18295	0.089126	0.929641	0.999952	-4.95061	0.0882969
ENSG00000204791.13	SMPD5	0.0648692	-2.55808	0.0889977	0.929746	0.999952	-4.86187	0.088164
ENSG00000104872.11	PIH1D1	0.00983777	4.90334	0.088952	0.929779	0.999952	-4.88565	0.0881228
ENSG00000102038.16	SMARCA1	-0.0399938	-1.36631	-0.0889088	0.929831	0.999952	-4.91366	-0.0880581
ENSG00000197822.12	OCLN	-0.0369447	-0.900967	-0.08885	0.929865	0.999952	-4.89684	-0.0880151
ENSG00000173451.7	THAP2	-0.015533	2.33867	-0.088854	0.929886	0.999952	-4.876	-0.0879889
ENSG00000075089.10	ACTR6	0.00926981	3.9212	0.0887644	0.929934	0.999952	-4.88338	0.0879278
ENSG00000187231.14	SESTD1	0.00910297	4.68564	0.0886922	0.929995	0.999952	-4.9022	0.0878514
ENSG00000130038.10	CRACR2A	-0.0171815	1.65646	-0.088684	0.930007	0.999952	-4.94199	-0.0878363
ENSG00000245008.4	ENSG00000245008	0.0614142	-2.93941	0.0886762	0.930013	0.999952	-4.93085	0.087828
ENSG00000177300.7	CLDN22	-0.0964626	-3.93338	-0.0884964	0.93006	0.999952	-4.93133	-0.0877688
ENSG00000112996.11	MRPS30	-0.00834431	4.80088	-0.088369	0.930161	0.999952	-4.87183	-0.0876425
ENSG00000160345.13	PIERCE1	-0.0292657	-0.474239	-0.0884494	0.930167	0.999952	-4.88636	-0.0876344
ENSG00000256268.3	LINC02454	0.0133463	2.635	0.0884953	0.930192	0.999952	-4.92387	0.0876037
ENSG00000156469.9	MTERF3	-0.00829075	4.39293	-0.0883506	0.930254	0.999952	-4.88819	-0.0875247
ENSG00000157214.14	STEAP2	0.0326317	2.2581	0.0883093	0.930294	0.999952	-4.80327	0.0874751
ENSG00000106018.14	VIPR2	0.0402846	-0.789435	0.0882963	0.93031	0.999952	-4.80711	0.0874543
ENSG00000283265.1	ENSG00000283265	0.152045	-2.30564	0.0881713	0.930387	0.999952	-4.67663	0.0873584
ENSG00000291202.1	ENSG00000291202	0.026973	0.519734	0.0880357	0.930509	0.999952	-4.9016	0.0872048
ENSG00000150637.9	CD226	0.048957	2.14918	0.0880309	0.930509	0.999952	-4.77321	0.0872043
ENSG00000185338.7	SOCS1	-0.0683326	2.83071	-0.0878855	0.930542	0.999952	-4.72727	-0.087163
ENSG00000267281.3	ATF7-NPFF	0.131748	-1.93032	0.088011	0.930583	0.999952	-4.91857	0.0871118
ENSG00000162913.10	OBSCN-AS1	-0.0384346	-0.938258	-0.0878337	0.930671	0.999952	-4.86631	-0.0870009
ENSG00000100401.21	RANGAP1	-0.00785039	6.48097	-0.0878151	0.930675	0.999952	-4.88021	-0.0869957
ENSG00000088451.11	TGDS	-0.00924623	3.53461	-0.0877385	0.930736	0.999952	-4.87443	-0.0869183
ENSG00000105376.5	ICAM5	0.0287763	4.98023	0.0877283	0.930753	0.999952	-4.85007	0.0868981
ENSG00000117984.15	CTSD	-0.00690982	11.4175	-0.0876978	0.930773	0.999952	-4.87682	-0.0868727
ENSG00000186564.6	FOXD2	0.0185386	1.36853	0.0876503	0.930802	0.999952	-4.87643	0.0868358
ENSG00000164975.16	SNAPC3	-0.00778437	4.86755	-0.0875167	0.930916	0.999952	-4.88338	-0.0866923
ENSG00000287415.1	ENSG00000287415	0.0472345	-1.55021	0.0873143	0.931058	0.999952	-4.90152	0.0865139
ENSG00000176953.13	NFATC2IP	0.00686089	5.39995	0.087242	0.931129	0.999952	-4.89071	0.0864249
ENSG00000288772.2	ENSG00000288772	-0.0630305	-2.20282	-0.0870726	0.931183	0.999952	-4.91608	-0.086357
ENSG00000164758.7	MED30	-0.012941	2.88829	-0.0871189	0.931225	0.999952	-4.92622	-0.0863035
ENSG00000276903.2	H2AC16	0.0613174	-3.1163	0.0871222	0.931229	0.999952	-4.8866	0.0862987
ENSG00000163788.14	SNRK	-0.0108346	5.06324	-0.0868797	0.931335	0.999952	-4.89495	-0.0861657
ENSG00000130052.14	STARD8	-0.00559968	6.36713	-0.0868707	0.931428	0.999952	-4.88295	-0.0860489
ENSG00000290851.1	ENSG00000290851	-0.057212	-1.43535	-0.0867618	0.931428	0.999952	-4.88641	-0.0860487
ENSG00000123815.13	COQ8B	0.0113556	3.64627	0.0867479	0.931439	0.999952	-4.88404	0.0860349
ENSG00000176542.10	USF3	-0.0125083	4.20514	-0.0868202	0.931492	0.999952	-4.90801	-0.085968
ENSG00000223803.1	RPS20P14	-0.0372898	-1.83013	-0.0867437	0.931509	0.999952	-4.88644	-0.085946
ENSG00000131462.9	TUBG1	-0.00902185	5.95965	-0.0867535	0.931513	0.999952	-4.87947	-0.0859409
ENSG00000198053.12	SIRPA	0.00619051	8.67054	0.086734	0.931534	0.999952	-4.87753	0.0859152
ENSG00000272173.2	ENSG00000272173	0.0358606	-1.02836	0.0865788	0.931572	0.999952	-4.9048	0.0858673
ENSG00000124587.14	PEX6	0.0106041	5.09221	0.0866525	0.931603	0.999952	-4.8816	0.0858281
ENSG00000069998.12	HDHD5	-0.00706456	5.05786	-0.0866426	0.931603	0.999952	-4.88232	-0.0858278
ENSG00000279716.1	ENSG00000279716	0.0245114	1.40285	0.0866356	0.931607	0.999952	-4.88824	0.0858225
ENSG00000173226.17	IQCB1	-0.00749891	4.42531	-0.0864899	0.931642	0.999952	-4.88446	-0.0857791
ENSG00000198373.13	WWP2	0.00583242	5.98362	0.0864235	0.931779	0.999952	-4.88303	0.0856066
ENSG00000055955.17	ITIH4	0.0421934	0.516222	0.0862162	0.931858	0.999952	-4.87245	0.0855077
ENSG00000061656.11	SPAG4	-0.0251101	0.0526668	-0.0863152	0.931862	0.999952	-4.91123	-0.0855019
ENSG00000086232.13	EIF2AK1	-0.00429254	6.52244	-0.0861032	0.931947	0.999952	-4.88015	-0.0853956
ENSG00000220008.4	LINGO3	-0.0254494	2.1006	-0.0861535	0.931993	0.999952	-4.9691	-0.0853374
ENSG00000132423.12	COQ3	0.0225438	0.881299	0.0860101	0.93211	0.999952	-4.87441	0.0851907
ENSG00000141968.8	VAV1	-0.00646487	7.26143	-0.085956	0.932148	0.999952	-4.87957	-0.0851426
ENSG00000134371.14	CDC73	0.00668665	6.68217	0.0858947	0.932193	0.999952	-4.87892	0.0850856
ENSG00000161057.13	PSMC2	0.00545963	7.18743	0.0858221	0.932258	0.999952	-4.87644	0.0850045
ENSG00000140830.9	TXNL4B	0.00875652	4.01993	0.0857561	0.932311	0.999952	-4.87344	0.0849379
ENSG00000186280.7	KDM4D	-0.0255728	-0.783687	-0.0856833	0.932383	0.999952	-4.9453	-0.0848467
ENSG00000284976.2	ENSG00000284976	-0.103286	-4.47844	-0.0855696	0.932411	0.999952	-4.64455	-0.0848115
ENSG00000205808.7	PLPP6	0.0066827	4.2552	0.0855288	0.932465	0.999952	-4.89154	0.0847436
ENSG00000179476.8	C14orf28	0.0130696	1.32338	0.0855387	0.93247	0.999952	-4.89964	0.084738
ENSG00000182463.17	TSHZ2	-0.0272301	-0.00125952	-0.0854811	0.93252	0.999952	-4.89603	-0.0846743
ENSG00000196267.14	ZNF836	0.0179085	1.56007	0.0854111	0.932567	0.999952	-4.92176	0.0846151
ENSG00000064726.10	BTBD1	-0.00646425	6.65717	-0.0853554	0.932616	0.999952	-4.87867	-0.0845539
ENSG00000151917.18	BEND6	0.0137339	2.29504	0.0852352	0.932708	0.999952	-4.85521	0.0844381
ENSG00000003756.17	RBM5	-0.00511069	6.42751	-0.0852318	0.93272	0.999952	-4.88201	-0.0844229
ENSG00000104133.16	SPG11	-0.00812563	5.9114	-0.0851694	0.932765	0.999952	-4.88435	-0.084367
ENSG00000159784.18	FAM131B	0.0132162	4.01554	0.0850606	0.932863	0.999952	-4.88441	0.0842435
ENSG00000082196.21	C1QTNF3	0.0351429	-1.29166	0.0849686	0.932912	0.999952	-4.91053	0.0841818
ENSG00000234857.2	HNRNPUL2-BSCL2	-0.01098	5.63851	-0.0849476	0.932931	0.999952	-4.88262	-0.0841575
ENSG00000139278.10	GLIPR1	-0.0101901	7.23059	-0.0849226	0.93296	0.999952	-4.87605	-0.0841211
ENSG00000134352.21	IL6ST	-0.0198031	6.31509	-0.0848706	0.932987	0.999952	-4.87917	-0.0840876
ENSG00000290105.1	ENSG00000290105	-0.0558042	-2.40892	-0.0847427	0.933019	0.999952	-4.88002	-0.0840465
ENSG00000120051.15	CFAP58	-0.0215596	2.28051	-0.0847834	0.933071	0.999952	-4.87291	-0.083982
ENSG00000278341.1	ENSG00000278341	0.0479136	-2.38122	0.0846161	0.933119	0.999952	-4.8911	0.0839209
ENSG00000248008.5	NRAV	0.0120831	1.99947	0.0846477	0.933194	0.999952	-4.90676	0.0838268
ENSG00000148229.13	POLE3	0.00668241	6.13762	0.0846001	0.933219	0.999952	-4.88476	0.0837956
ENSG00000148337.22	CIZ1	-0.00681653	6.98881	-0.0845216	0.933269	0.999952	-4.87893	-0.083732
ENSG00000260238.6	PMF1-BGLAP	0.0281681	1.06033	0.0843561	0.933324	0.999952	-4.90383	0.083663
ENSG00000089505.18	CMTM1	0.0164632	1.60506	0.0844525	0.933335	0.999952	-4.90345	0.0836494
ENSG00000163297.18	ANTXR2	-0.0104125	8.44546	-0.0844334	0.933345	0.999952	-4.87727	-0.0836375
ENSG00000242258.2	LINC00996	0.0239355	-0.140835	0.0844149	0.933376	0.999952	-4.916	0.0835982
ENSG00000254332.1	TPM4P3	0.020171	0.036067	0.0843734	0.933385	0.999952	-4.91141	0.0835863
ENSG00000100453.14	GZMB	0.0366113	-2.20816	0.0843829	0.933394	0.999952	-4.91807	0.0835754
ENSG00000111252.11	SH2B3	0.0103054	9.01851	0.084341	0.933416	0.999952	-4.87758	0.083548
ENSG00000280077.1	ENSG00000280077	-0.0261607	-0.0221017	-0.0843784	0.933421	0.999952	-4.89749	-0.0835411
ENSG00000122299.12	ZC3H7A	-0.00649655	5.45099	-0.0842191	0.933432	0.999952	-4.88614	-0.0835272
ENSG00000131979.20	GCH1	0.0138049	3.08924	0.0842105	0.933516	0.999952	-4.90845	0.0834222
ENSG00000139990.18	DCAF5	0.00590825	5.76722	0.0842151	0.933522	0.999952	-4.8802	0.0834144
ENSG00000261602.1	ENSG00000261602	0.0327389	-0.433589	0.0841555	0.933552	0.999952	-4.90881	0.0833764
ENSG00000160961.12	ZNF333	-0.0129679	3.98771	-0.0841496	0.933572	0.999952	-4.87573	-0.0833516
ENSG00000146476.11	ARMT1	-0.00836012	5.40328	-0.0841399	0.933575	0.999952	-4.89481	-0.0833473
ENSG00000124225.16	PMEPA1	0.023817	2.10959	0.08413	0.933581	0.999952	-4.85304	0.0833403
ENSG00000289863.1	ENSG00000289863	0.0926721	-4.27715	0.0840216	0.93366	0.999952	-4.83889	0.0832407
ENSG00000084733.11	RAB10	-0.00551704	7.78226	-0.0838561	0.933802	0.999952	-4.87734	-0.0830628
ENSG00000138686.10	BBS7	0.010256	3.10568	0.0838512	0.933823	0.999952	-4.90743	0.0830365
ENSG00000279198.2	ENSG00000279198	0.0220967	0.6095	0.083737	0.93388	0.999952	-4.90813	0.0829643
ENSG00000033011.14	ALG1	0.00613596	4.47422	0.0836587	0.933963	0.999952	-4.87958	0.0828599
ENSG00000132004.13	FBXW9	-0.0121129	2.53307	-0.0836406	0.933969	0.999952	-4.88022	-0.0828527
ENSG00000180543.5	TSPYL5	0.0078452	6.0347	0.0836383	0.933972	0.999952	-4.88078	0.0828488
ENSG00000122545.22	SEPTIN7	-0.00489138	7.29525	-0.0835259	0.93406	0.999952	-4.87869	-0.0827373
ENSG00000291033.1	TXLNGY	-0.0101339	3.12041	-0.0834975	0.934083	0.999952	-4.90073	-0.0827088
ENSG00000095321.18	CRAT	-0.0068846	5.13548	-0.0834879	0.934092	0.999952	-4.87328	-0.0826972
ENSG00000128595.17	CALU	-0.0094536	8.38235	-0.0834644	0.934106	0.999952	-4.87674	-0.0826802
ENSG00000166073.12	GPR176	0.0152911	3.44285	0.0833391	0.934208	0.999952	-4.9086	0.0825517
ENSG00000270761.2	CD2AP-DT	0.0592191	-2.09378	0.0832655	0.934259	0.999952	-4.91206	0.0824871
ENSG00000182985.19	CADM1	0.0190154	6.18142	0.0831849	0.934326	0.999952	-4.90578	0.0824028
ENSG00000065883.18	CDK13	-0.00804468	5.94673	-0.0831129	0.934391	0.999952	-4.88308	-0.0823212
ENSG00000116990.12	MYCL	0.0189369	4.72235	0.0830853	0.93441	0.999952	-4.9221	0.082298
ENSG00000158748.4	HTR6	0.0944803	-2.9658	0.0828959	0.934476	0.999952	-4.77467	0.0822151
ENSG00000015413.10	DPEP1	-0.0320276	0.748138	-0.0828502	0.934599	0.999952	-4.94454	-0.0820602
ENSG00000170854.18	RIOX2	-0.00869802	4.48246	-0.0823955	0.934946	0.999952	-4.88762	-0.0816238
ENSG00000249096.7	LINC02362	-0.0508878	-2.50955	-0.082071	0.935126	0.999952	-4.92171	-0.081397
ENSG00000092445.12	TYRO3	-0.0125812	3.27675	-0.0819606	0.935285	0.999952	-4.91883	-0.0811969
ENSG00000224470.9	ATXN1L	0.0085108	5.95543	0.081962	0.935291	0.999952	-4.88419	0.0811903
ENSG00000183889.12	ENSG00000183889	-0.0384555	3.10598	-0.0819786	0.935297	0.999952	-4.89003	-0.081182
ENSG00000110446.12	SLC15A3	-0.0147828	6.84168	-0.08192	0.935339	0.999952	-4.87059	-0.08113
ENSG00000066739.12	ATG2B	-0.0114043	4.52157	-0.0818573	0.935378	0.999952	-4.90057	-0.081081
ENSG00000267740.5	ENSG00000267740	0.0481106	-2.12421	0.0817507	0.935379	0.999952	-4.87491	0.0810793
ENSG00000250714.3	ENSG00000250714	0.039667	-0.524569	0.0817476	0.935381	0.999952	-4.83046	0.0810763
ENSG00000164211.13	STARD4	0.0155978	6.05511	0.0817945	0.935424	0.999952	-4.88238	0.0810222
ENSG00000179532.13	DNHD1	-0.0129825	2.85316	-0.0817806	0.93543	0.999952	-4.88009	-0.0810147
ENSG00000042493.16	CAPG	0.0144022	8.6195	0.0817811	0.935432	0.999952	-4.87949	0.081012
ENSG00000204304.12	PBX2	-0.00547011	6.48592	-0.0816984	0.935498	0.999952	-4.88164	-0.0809293
ENSG00000261094.2	ENSG00000261094	0.0539139	-2.37237	0.0816788	0.935514	0.999952	-4.90463	0.0809089
ENSG00000059915.17	PSD	-0.0291488	0.0996457	-0.0816682	0.935527	0.999952	-4.83647	-0.0808932
ENSG00000166446.15	CDYL2	0.00808249	5.03419	0.0816118	0.935567	0.999952	-4.90283	0.0808425
ENSG00000187951.11	ENSG00000187951	0.194002	-2.362	0.0816141	0.935626	0.999952	-4.8431	0.0807691
ENSG00000168159.15	RNF187	0.00867133	6.91518	0.0813975	0.935726	0.999952	-4.87746	0.0806434
ENSG00000183044.12	ABAT	0.016643	3.55397	0.0813232	0.935788	0.999952	-4.85387	0.0805648
ENSG00000285184.5	ENSG00000285184	0.0166651	1.24579	0.0812973	0.935807	0.999952	-4.91157	0.0805416
ENSG00000214389.2	RPS3AP26	0.0176218	0.53378	0.0811507	0.935948	0.999952	-4.90357	0.0803641
ENSG00000261326.5	LINC01355	0.0495222	-2.24124	0.0810316	0.936018	0.999952	-4.97288	0.0802757
ENSG00000130227.17	XPO7	-0.00627194	7.24076	-0.0810262	0.936036	0.999952	-4.87926	-0.0802532
ENSG00000106153.13	CHCHD2	0.00658627	7.40856	0.0808709	0.936073	0.999952	-4.87609	0.0802069
ENSG00000174173.7	TRMT10C	0.00816653	4.673	0.0809809	0.936074	0.999952	-4.86484	0.0802054
ENSG00000276231.5	PIK3R6	0.0290612	0.0893349	0.0809682	0.936077	0.999952	-4.82838	0.0802019
ENSG00000291154.1	PMS2P4	-0.0222264	-0.17709	-0.0809169	0.936106	0.999952	-4.92825	-0.0801652
ENSG00000137411.19	VARS2	-0.0138221	2.34489	-0.0807596	0.936237	0.999952	-4.88774	-0.0799998
ENSG00000171823.7	FBXL14	0.00955417	2.98652	0.0806472	0.936249	0.999952	-4.88626	0.0799851
ENSG00000273542.2	H4C12	-0.0542986	-0.789325	-0.0803924	0.93645	0.999952	-4.89792	-0.0797323
ENSG00000157184.7	CPT2	0.00928762	6.2342	0.0804879	0.936465	0.999952	-4.8722	0.0797141
ENSG00000076604.16	TRAF4	0.00896296	5.03676	0.0804534	0.936484	0.999952	-4.87611	0.0796896
ENSG00000113083.15	LOX	0.0915946	4.32384	0.0804535	0.936509	0.999952	-4.71967	0.0796588
ENSG00000145868.17	FBXO38	-0.00649755	5.49516	-0.0803928	0.936528	0.999952	-4.8824	-0.0796349
ENSG00000112357.14	PEX7	-0.0120039	2.07854	-0.0803379	0.936557	0.999952	-4.89179	-0.0795979
ENSG00000130119.17	GNL3L	0.00619132	5.66727	0.0803532	0.936564	0.999952	-4.87968	0.0795892
ENSG00000204839.9	MROH6	0.0171173	2.48543	0.0803522	0.936565	0.999952	-4.90815	0.0795884
ENSG00000099985.4	OSM	-0.0168786	1.48918	-0.0801464	0.936721	0.999952	-4.90327	-0.0793915
ENSG00000279748.1	ENSG00000279748	0.047229	-2.57911	0.0800518	0.93677	0.999952	-4.94343	0.07933
ENSG00000168487.20	BMP1	-0.0119439	7.08501	-0.0800768	0.936773	0.999952	-4.87319	-0.0793261
ENSG00000117143.14	UAP1	-0.00967962	5.0962	-0.0800665	0.936787	0.999952	-4.879	-0.0793084
ENSG00000203739.6	PRDX6-AS1	-0.0363629	-0.27097	-0.0800116	0.936821	0.999952	-4.88485	-0.0792659
ENSG00000232434.3	AJM1	0.0137425	2.76462	0.0800448	0.936824	0.999952	-4.88042	0.0792619
ENSG00000106080.11	FKBP14	-0.0141234	4.30216	-0.0800007	0.936839	0.999952	-4.86294	-0.0792432
ENSG00000144867.13	SRPRB	0.00692896	6.03189	0.0799591	0.936862	0.999952	-4.87405	0.0792141
ENSG00000269446.2	ENSG00000269446	-0.0246908	2.44275	-0.0799428	0.936886	0.999952	-4.78594	-0.0791846
ENSG00000078549.16	ADCYAP1R1	-0.056004	-2.99336	-0.0797276	0.936975	0.999952	-4.95	-0.0790731
ENSG00000090060.19	PAPOLA	-0.00737326	7.83413	-0.0798038	0.937	0.999952	-4.87831	-0.0790415
ENSG00000261377.8	PDCD6IPP2	0.0302105	-0.67946	0.0797734	0.937038	0.999952	-4.90176	0.0789932
ENSG00000204370.13	SDHD	0.00710867	6.14257	0.0797337	0.937045	0.999952	-4.8755	0.0789849
ENSG00000166024.14	R3HCC1L	-0.00901324	3.27744	-0.079655	0.937113	0.999952	-4.8902	-0.0788988
ENSG00000100344.11	PNPLA3	0.0115434	3.45729	0.0796074	0.937146	0.999952	-4.86259	0.0788574
ENSG00000234719.9	NPIPB2	-0.0162684	1.1359	-0.079483	0.937167	0.999952	-4.87814	-0.0788305
ENSG00000166862.7	CACNG2	-0.0318262	-1.6186	-0.0796104	0.937168	0.999952	-4.91435	-0.0788295
ENSG00000167554.15	ZNF610	-0.0124604	1.02877	-0.0795784	0.937177	0.999952	-4.91034	-0.078819
ENSG00000110841.14	PPFIBP1	-0.0137188	8.46729	-0.0795562	0.937191	0.999952	-4.87593	-0.0788012
ENSG00000138135.7	CH25H	0.064605	-0.835383	0.0795386	0.937216	0.999952	-4.66787	0.0787697
ENSG00000087191.14	PSMC5	-0.00525771	6.93004	-0.0794842	0.937259	0.999952	-4.87763	-0.0787157
ENSG00000164088.18	PPM1M	0.016974	4.87801	0.0794636	0.937261	0.999952	-4.86098	0.0787125
ENSG00000171681.13	ATF7IP	0.00838664	4.87818	0.0794412	0.937277	0.999952	-4.89614	0.0786924
ENSG00000198918.8	RPL39	0.00765862	6.53297	0.0793059	0.937387	0.999952	-4.87805	0.0785549
ENSG00000122644.13	ARL4A	0.0103514	2.86634	0.079173	0.937487	0.999952	-4.90846	0.0784288
ENSG00000052841.16	TTC17	-0.00840179	6.14813	-0.0791694	0.937499	0.999952	-4.88518	-0.0784142
ENSG00000198231.14	DDX42	-0.00422079	7.28222	-0.0791465	0.937499	0.999952	-4.87931	-0.0784135
ENSG00000169251.13	NMD3	-0.00953253	5.68277	-0.0790543	0.937506	0.999952	-4.87408	-0.0784054
ENSG00000121211.8	MND1	0.0291885	0.788684	0.0791117	0.93754	0.999952	-4.94232	0.078362
ENSG00000158234.13	FAIM	0.0157713	2.15826	0.0791085	0.937548	0.999952	-4.85421	0.0783519
ENSG00000078902.16	TOLLIP	0.0061446	7.49362	0.079041	0.937593	0.999952	-4.87747	0.0782961
ENSG00000289296.2	ENSG00000289296	-0.0476338	-2.24705	-0.078942	0.937658	0.999952	-4.92565	-0.078214
ENSG00000277443.3	MARCKS	0.016775	4.35549	0.0788819	0.937719	0.999952	-4.91171	0.0781365
ENSG00000108654.16	DDX5	0.00554045	8.96082	0.0788562	0.937736	0.999952	-4.87854	0.0781158
ENSG00000174839.13	DENND6A	-0.00670701	4.79601	-0.0787075	0.937779	0.999952	-4.89319	-0.0780615
ENSG00000120705.13	ETF1	-0.00547978	8.11564	-0.0787496	0.937842	0.999952	-4.87721	-0.0779824
ENSG00000285877.1	ENSG00000285877	0.051821	-1.89234	0.0785656	0.937891	0.999952	-4.8632	0.0779207
ENSG00000293498.1	ENSG00000293498	-0.0753665	-2.94777	-0.0785246	0.937923	0.999952	-4.8627	-0.07788
ENSG00000164168.8	TMEM184C	0.0121846	7.73025	0.07858	0.937957	0.999952	-4.87965	0.0778376
ENSG00000151012.13	SLC7A11	-0.0353163	5.62366	-0.0784778	0.938037	0.999952	-4.83699	-0.0777369
ENSG00000128604.21	IRF5	-0.00777793	6.28632	-0.0784361	0.93807	0.999952	-4.8725	-0.0776957
ENSG00000166979.13	EVA1C	-0.0410324	-2.59695	-0.0784572	0.938076	0.999952	-4.9476	-0.077688
ENSG00000100034.14	PPM1F	0.00852612	6.36841	0.0783998	0.938104	0.999952	-4.88591	0.0776529
ENSG00000136205.18	TNS3	-0.00612235	9.88799	-0.0783461	0.938136	0.999952	-4.8773	-0.0776126
ENSG00000114735.10	HEMK1	0.0118241	2.94347	0.0783084	0.93818	0.999952	-4.86998	0.0775571
ENSG00000113946.4	CLDN16	-0.0665883	-2.86414	-0.0782797	0.938218	0.999952	-4.7702	-0.0775094
ENSG00000116161.18	CACYBP	-0.00434328	6.8981	-0.0780286	0.938386	0.999952	-4.87859	-0.0772982
ENSG00000115827.14	DCAF17	-0.0101985	3.13528	-0.078005	0.938425	0.999952	-4.89526	-0.0772494
ENSG00000078369.19	GNB1	-0.00337586	9.15241	-0.0777529	0.938607	0.999952	-4.87763	-0.0770203
ENSG00000103260.9	METRN	-0.019921	2.07238	-0.0776582	0.93868	0.999952	-4.88825	-0.0769284
ENSG00000174456.16	C12orf76	0.0109079	2.17599	0.0776398	0.938699	0.999952	-4.84242	0.0769049
ENSG00000136536.15	MARCHF7	0.00685882	6.61414	0.0776256	0.938714	0.999952	-4.8823	0.0768865
ENSG00000148219.18	ASTN2	0.0209794	-0.927012	0.0774353	0.93885	0.999952	-4.93028	0.0767154
ENSG00000063244.14	U2AF2	-0.00481165	7.78325	-0.0774404	0.938852	0.999952	-4.87809	-0.0767124
ENSG00000180061.10	TMEM150B	0.0216117	0.231098	0.0772849	0.938901	0.999952	-4.90879	0.0766507
ENSG00000185158.13	LRRC37B	0.0153577	1.43312	0.077161	0.938999	0.999952	-4.90692	0.0765278
ENSG00000158604.15	TMED4	-0.00559716	6.88806	-0.0771935	0.939045	0.999952	-4.87771	-0.0764708
ENSG00000155975.10	VPS37A	-0.00735892	6.07529	-0.0771262	0.939101	0.999952	-4.87703	-0.0763999
ENSG00000244405.8	ETV5	0.0105288	5.837	0.0769644	0.939229	0.999952	-4.89377	0.0762389
ENSG00000102554.14	KLF5	0.0161775	2.43917	0.0769121	0.939272	0.999952	-4.87674	0.0761852
ENSG00000197329.12	PELI1	0.0125622	3.56073	0.0768671	0.939304	0.999952	-4.91285	0.0761445
ENSG00000118242.17	MREG	0.0254744	3.77199	0.0767982	0.939361	0.999952	-4.80315	0.0760727
ENSG00000198168.9	SVIP	-0.0142	1.75403	-0.0766592	0.93947	0.999952	-4.91651	-0.075936
ENSG00000082805.21	ERC1	0.00883596	4.41308	0.0766304	0.93949	0.999952	-4.90218	0.0759111
ENSG00000185015.8	CA13	-0.0249803	-0.66384	-0.0765435	0.939557	0.999952	-4.90308	-0.0758263
ENSG00000279182.1	ENSG00000279182	-0.0479256	-2.64919	-0.0764203	0.939584	0.999952	-4.90008	-0.0757932
ENSG00000145332.14	KLHL8	-0.00612414	5.27358	-0.0764614	0.939628	0.999952	-4.88046	-0.0757368
ENSG00000118432.13	CNR1	-0.0219738	7.62286	-0.076463	0.93963	0.999952	-4.87012	-0.0757346
ENSG00000053918.19	KCNQ1	-0.0179212	5.29517	-0.0763744	0.939695	0.999952	-4.91132	-0.0756527
ENSG00000184792.16	OSBP2	-0.0209824	0.264969	-0.0763223	0.939736	0.999952	-4.94865	-0.0756019
ENSG00000215256.6	DHRS4-AS1	0.0120353	2.85977	0.0760564	0.939959	0.999952	-4.90838	0.075321
ENSG00000229914.1	ENSG00000229914	-0.0426193	-1.53297	-0.0760107	0.939969	0.999952	-4.78775	-0.0753083
ENSG00000221823.11	PPP3R1	0.00542625	6.13633	0.0760306	0.939971	0.999952	-4.87953	0.0753062
ENSG00000061987.16	MON2	0.00903399	5.32598	0.075924	0.94004	0.999952	-4.89236	0.0752193
ENSG00000235587.2	GAPDHP65	0.028517	-1.15382	0.0756354	0.94028	0.999952	-4.90187	0.0749176
ENSG00000286018.1	ENSG00000286018	-0.041167	-1.8248	-0.0755754	0.940319	0.999952	-4.92884	-0.0748689
ENSG00000244300.3	GATA2-AS1	0.0178625	1.59991	0.0755001	0.940376	0.999952	-4.87813	0.0747978
ENSG00000204178.11	MACO1	-0.00668349	5.01149	-0.0753677	0.940486	0.999952	-4.87783	-0.0746595
ENSG00000115525.18	ST3GAL5	0.0132285	6.30389	0.0753676	0.940502	0.999952	-4.86484	0.0746391
ENSG00000245281.9	ASAH1-AS1	0.023398	-0.491788	0.0751039	0.940707	0.999952	-4.87207	0.0743818
ENSG00000291043.1	GLUD1P3	0.0244914	1.15837	0.0750787	0.940713	0.999952	-4.79282	0.0743735
ENSG00000180758.12	GPR157	-0.0127894	2.25991	-0.0749131	0.940843	0.999952	-4.90144	-0.0742108
ENSG00000154330.13	PGM5	-0.0297102	-1.13954	-0.0748925	0.940848	0.999952	-4.93507	-0.0742047
ENSG00000111877.18	MCM9	-0.00921239	4.90819	-0.0748974	0.940854	0.999952	-4.88495	-0.0741965
ENSG00000166016.6	ABTB2	-0.0239264	3.95006	-0.0748893	0.94086	0.999952	-4.79761	-0.0741884
ENSG00000289470.1	ENSG00000289470	0.018427	0.769288	0.0748539	0.940893	0.999952	-4.90421	0.0741479
ENSG00000011007.13	ELOA	0.00634644	6.94024	0.0748153	0.940919	0.999952	-4.87626	0.074115
ENSG00000280007.1	ENSG00000280007	0.0216438	0.210776	0.0747513	0.940973	0.999952	-4.88434	0.0740474
ENSG00000181524.6	RPL24P4	0.0215398	-0.488508	0.0747007	0.941009	0.999952	-4.89832	0.0740017
ENSG00000152242.11	ARK2N	0.00977604	5.04724	0.0745022	0.941162	0.999952	-4.87112	0.0738093
ENSG00000162817.7	C1orf115	0.0151118	0.769473	0.0744914	0.941167	0.999952	-4.92753	0.073803
ENSG00000291224.1	ENSG00000291224	0.016343	1.41811	0.0744218	0.941232	0.999952	-4.8626	0.0737212
ENSG00000174529.7	TMEM81	0.0199355	-0.161043	0.0742477	0.941298	0.999952	-4.89503	0.0736387
ENSG00000100836.11	PABPN1	0.00459975	6.75298	0.0742556	0.941357	0.999952	-4.8794	0.0735644
ENSG00000272183.1	ENSG00000272183	0.0326144	-1.20465	0.0741471	0.941449	0.999952	-4.87061	0.0734488
ENSG00000178201.5	VN1R1	0.0537168	-2.93391	0.0740779	0.9415	0.999952	-4.94986	0.0733845
ENSG00000177303.10	CASKIN2	0.00907637	4.68218	0.0739538	0.94153	0.999952	-4.91079	0.0733473
ENSG00000092148.14	HECTD1	-0.0111295	6.76045	-0.0739581	0.941611	0.999952	-4.8809	-0.0732454
ENSG00000118156.13	ZNF541	-0.0286353	-2.16845	-0.0738204	0.941709	0.999952	-4.92442	-0.073122
ENSG00000167103.12	PIP5KL1	-0.0147866	0.845452	-0.0737882	0.941734	0.999952	-4.87282	-0.0730908
ENSG00000177000.13	MTHFR	0.0061837	5.87071	0.0736791	0.941747	0.999952	-4.88022	0.0730748
ENSG00000121900.19	TMEM54	0.0155519	3.09371	0.0736656	0.941757	0.999952	-4.89522	0.0730614
ENSG00000248487.10	ABHD14A	-0.0133309	2.32023	-0.0736299	0.941847	0.999952	-4.91663	-0.0729484
ENSG00000172164.15	SNTB1	-0.0127526	7.47924	-0.0735552	0.941918	0.999952	-4.88636	-0.0728599
ENSG00000180884.10	ZNF792	0.0162925	1.0929	0.0735347	0.941931	0.999952	-4.92299	0.0728425
ENSG00000126088.14	UROD	-0.00592043	5.56715	-0.073322	0.942095	0.999952	-4.87878	-0.0726372
ENSG00000288852.1	ENSG00000288852	0.0257105	0.09314	0.0733596	0.942107	0.999952	-4.84677	0.0726223
ENSG00000137161.18	CNPY3	-0.00819563	7.08931	-0.073302	0.942115	0.999952	-4.88057	-0.0726119
ENSG00000291141.1	EMBP1	-0.023574	0.243812	-0.0732329	0.942176	0.999952	-4.8432	-0.0725348
ENSG00000137073.24	UBAP2	-0.00695202	5.63748	-0.0731922	0.9422	0.999952	-4.88782	-0.0725056
ENSG00000132305.22	IMMT	0.00443856	6.38999	0.0731423	0.942243	0.999952	-4.87737	0.072451
ENSG00000279838.1	ENSG00000279838	-0.0159631	-0.247534	-0.0731122	0.942266	0.999952	-4.88087	-0.0724226
ENSG00000101605.14	MYOM1	-0.0110071	1.25301	-0.073112	0.942269	0.999952	-4.94517	-0.0724184
ENSG00000124575.7	H1-3	-0.046139	-2.78163	-0.0730787	0.942295	0.999952	-4.90251	-0.0723862
ENSG00000183199.6	HSP90AB3P	0.0131812	1.3961	0.0730275	0.942324	0.999952	-4.87014	0.072349
ENSG00000154783.12	FGD5	-0.0230451	0.835316	-0.0729867	0.942365	0.999952	-4.86593	-0.0722971
ENSG00000090263.16	MRPS33	-0.0104027	3.48452	-0.0729698	0.942369	0.999952	-4.88823	-0.072293
ENSG00000055813.6	CCDC85A	0.052976	1.86546	0.0727317	0.942494	0.999952	-4.71354	0.0721353
ENSG00000162813.18	BPNT1	0.0059128	5.29996	0.0728185	0.942507	0.999952	-4.87162	0.0721196
ENSG00000162482.5	AKR7A3	0.048056	-2.35002	0.0727099	0.942512	0.999952	-4.89308	0.0721136
ENSG00000015479.20	MATR3	0.00566987	7.36887	0.0727571	0.942542	0.999952	-4.88068	0.0720756
ENSG00000163629.13	PTPN13	-0.0223142	2.55311	-0.0727151	0.942575	0.999952	-4.84155	-0.0720335
ENSG00000168566.13	SNRNP48	-0.0119313	2.97589	-0.07267	0.942608	0.999952	-4.89569	-0.0719925
ENSG00000242259.9	C22orf39	0.0078798	3.5473	0.0726543	0.942637	0.999952	-4.89992	0.0719563
ENSG00000186487.21	MYT1L	-0.0261773	-0.891076	-0.072485	0.942689	0.999952	-4.89671	-0.0718906
ENSG00000140859.16	KIFC3	0.00565572	7.3941	0.0725708	0.94269	0.999952	-4.88038	0.0718888
ENSG00000076864.21	RAP1GAP	-0.0187045	2.77669	-0.0725519	0.942705	0.999952	-4.857	-0.0718706
ENSG00000116353.16	MECR	-0.00812303	3.43892	-0.072475	0.942765	0.999952	-4.86883	-0.0717949
ENSG00000166897.16	ELFN2	0.027296	-0.424524	0.0724696	0.942767	0.999952	-4.87878	0.0717927
ENSG00000025770.19	NCAPH2	0.011865	5.08285	0.0723954	0.942833	0.999952	-4.90191	0.0717096
ENSG00000169330.9	MINAR1	0.0204931	1.18479	0.0722435	0.942946	0.999952	-4.87251	0.0715673
ENSG00000270580.5	PKD1P6-NPIPP1	0.0144974	2.23336	0.0721315	0.943034	0.999952	-4.91485	0.0714571
ENSG00000023287.13	RB1CC1	0.00869868	5.89147	0.0720395	0.943114	0.999952	-4.88116	0.071357
ENSG00000100442.11	FKBP3	-0.00594504	5.33507	-0.0719695	0.943163	0.999952	-4.8819	-0.0712953
ENSG00000047662.5	FAM184B	0.0367509	2.20594	0.0716192	0.943441	0.999952	-4.79667	0.0709456
ENSG00000168564.6	CDKN2AIP	0.00638003	4.86959	0.071599	0.943449	0.999952	-4.90647	0.0709354
ENSG00000289018.2	ENSG00000289018	0.0364124	-1.28234	0.071262	0.943654	0.999952	-4.8912	0.0706777
ENSG00000197050.11	ZNF420	-0.00992338	2.25851	-0.071239	0.943672	0.999952	-4.88296	-0.070655
ENSG00000291124.1	ENSG00000291124	-0.0114059	1.33652	-0.0712881	0.943701	0.999952	-4.90362	-0.070619
ENSG00000137216.19	TMEM63B	0.00506699	6.78298	0.0712406	0.943741	0.999952	-4.88119	0.0705684
ENSG00000268034.1	TPM3P5	0.017427	0.358219	0.071124	0.943839	0.999952	-4.9024	0.0704462
ENSG00000161542.17	PRPSAP1	-0.00599922	4.73125	-0.0710747	0.943871	0.999952	-4.87611	-0.070406
ENSG00000226791.9	LINC02611	-0.0132136	1.92023	-0.0709036	0.944007	0.999952	-4.91244	-0.070235
ENSG00000124788.19	ATXN1	0.0199258	5.07879	0.0708576	0.944033	0.999952	-4.83599	0.070202
ENSG00000256060.3	TRAPPC2B	0.0112944	2.09591	0.0708712	0.944042	0.999952	-4.87197	0.0701905
ENSG00000101247.18	NDUFAF5	-0.0141412	1.41336	-0.0708603	0.944062	0.999952	-4.86834	-0.0701649
ENSG00000197818.12	SLC9A8	0.00526579	4.33845	0.0707529	0.944107	0.999952	-4.89278	0.0701085
ENSG00000104763.20	ASAH1	0.00763681	9.2972	0.0707696	0.944112	0.999952	-4.87819	0.0701028
ENSG00000047579.20	DTNBP1	0.00985881	2.60353	0.0706734	0.944184	0.999952	-4.90653	0.0700119
ENSG00000104897.10	SF3A2	0.00782194	5.97379	0.0705564	0.944272	0.999952	-4.88428	0.0699015
ENSG00000148483.9	TMEM236	0.0854064	-0.784225	0.0704644	0.94436	0.999952	-4.68679	0.0697912
ENSG00000146701.12	MDH2	0.00612154	7.3706	0.0704336	0.944377	0.999952	-4.87457	0.0697699
ENSG00000177340.5	FLJ13224	-0.034842	-1.02312	-0.0702678	0.944439	0.999952	-4.82453	-0.0696918
ENSG00000164258.12	NDUFS4	-0.00667036	3.92764	-0.0702453	0.944526	0.999952	-4.87783	-0.0695819
ENSG00000184986.12	TMEM121	0.0197311	0.168086	0.0700921	0.944578	0.999952	-4.91814	0.0695175
ENSG00000148303.17	RPL7A	0.00588347	8.91605	0.0701078	0.944634	0.999952	-4.87778	0.0694464
ENSG00000148484.18	RSU1	-0.00482249	5.80874	-0.0700922	0.944642	0.999952	-4.88309	-0.0694363
ENSG00000223551.1	TMSB4XP4	-0.0244264	-0.609852	-0.0700828	0.944649	0.999952	-4.921	-0.0694275
ENSG00000125827.9	TMX4	-0.00882523	5.15284	-0.0699954	0.944654	0.999952	-4.89067	-0.0694216
ENSG00000179813.7	FAM216B	0.0303544	-1.45109	0.0700414	0.944675	0.999952	-4.96715	0.0693958
ENSG00000185215.11	TNFAIP2	-0.00649027	5.29621	-0.069919	0.944714	0.999952	-4.89618	-0.0693459
ENSG00000197006.15	METTL9	-0.00607581	7.45146	-0.0699186	0.944783	0.999952	-4.87689	-0.0692591
ENSG00000147166.11	ITGB1BP2	-0.0287503	-0.337017	-0.0699187	0.944787	0.999952	-4.81569	-0.0692546
ENSG00000197558.14	SSPOP	0.016909	0.463018	0.069878	0.944819	0.999952	-4.96083	0.0692137
ENSG00000276517.1	ENSG00000276517	0.0446954	-1.54804	0.0697549	0.944844	0.999952	-4.86826	0.0691831
ENSG00000105855.10	ITGB8	0.0257396	4.22961	0.0696788	0.94497	0.999952	-4.83118	0.0690244
ENSG00000126970.17	ZC4H2	-0.015226	1.35546	-0.0696	0.945037	0.999952	-4.89597	-0.0689411
ENSG00000270882.3	H4C14	-0.163284	0.505626	-0.0695719	0.945047	0.999952	-4.85925	-0.0689283
ENSG00000162723.10	SLAMF9	-0.0274084	-0.278749	-0.069484	0.945058	0.999952	-4.93792	-0.0689145
ENSG00000246089.5	MCPH1-DT	-0.0158388	1.45035	-0.0694841	0.945112	0.999952	-4.87986	-0.0688459
ENSG00000074695.6	LMAN1	-0.00998567	7.56069	-0.0695283	0.945118	0.999952	-4.87815	-0.0688383
ENSG00000273192.1	ENSG00000273192	-0.0405404	-0.407337	-0.0692853	0.945215	0.999952	-4.90538	-0.0687174
ENSG00000133114.18	GPALPP1	-0.00715362	3.77005	-0.0693389	0.945247	0.999952	-4.90193	-0.0686765
ENSG00000162384.14	CZIB	-0.00605346	3.87858	-0.0693112	0.945255	0.999952	-4.89371	-0.0686668
ENSG00000164056.11	SPRY1	0.0465336	-1.49114	0.0692668	0.945293	0.999952	-4.88632	0.0686194
ENSG00000167210.17	LOXHD1	-0.0211074	1.79837	-0.0692343	0.945312	0.999952	-4.88696	-0.0685949
ENSG00000119283.16	TRIM67	-0.0262302	0.976731	-0.0692665	0.945315	0.999952	-4.96933	-0.0685914
ENSG00000236287.8	ZBED5	-0.00658069	4.77379	-0.0690176	0.945426	0.999952	-4.88697	-0.0684519
ENSG00000120656.14	TAF12	-0.00430802	4.59782	-0.0689534	0.945534	0.999952	-4.88142	-0.0683165
ENSG00000184990.13	SIVA1	-0.0105446	4.21812	-0.0689552	0.945539	0.999952	-4.90784	-0.0683102
ENSG00000007520.4	TSR3	-0.00862888	5.27471	-0.0689445	0.945545	0.999952	-4.88135	-0.0683018
ENSG00000169122.12	FAM110B	-0.0169336	3.98455	-0.0689115	0.945579	0.999952	-4.87793	-0.0682597
ENSG00000213023.11	SYT3	0.0109522	3.65996	0.0688999	0.945587	0.999952	-4.84866	0.0682499
ENSG00000114270.18	COL7A1	0.0113009	8.78778	0.0688296	0.945641	0.999952	-4.87757	0.0681822
ENSG00000229320.4	KRT8P12	-0.0136441	2.12182	-0.0686931	0.945682	0.999952	-4.85244	-0.06813
ENSG00000151474.23	FRMD4A	0.0104048	7.14758	0.0687088	0.945734	0.999952	-4.87164	0.0680647
ENSG00000170677.6	SOCS6	0.00652711	4.77525	0.0686433	0.94579	0.999952	-4.91385	0.0679942
ENSG00000055163.21	CYFIP2	0.0215489	4.49303	0.0684884	0.945912	0.999952	-4.83314	0.0678418
ENSG00000176083.18	ZNF683	0.0753817	-3.10532	0.0684044	0.945985	0.999952	-4.7355	0.0677495
ENSG00000143578.16	CREB3L4	0.0137182	1.88219	0.0683153	0.946046	0.999952	-4.92611	0.0676732
ENSG00000215068.10	ANXA2R-AS1	-0.0173385	0.95853	-0.0682715	0.946083	0.999952	-4.92656	-0.0676271
ENSG00000232053.7	ENSG00000232053	0.0191759	-0.0901951	0.0682303	0.946099	0.999952	-4.91285	0.0676061
ENSG00000197579.8	TOPORS	-0.00521238	4.84245	-0.0682238	0.946116	0.999952	-4.88708	-0.0675844
ENSG00000170468.8	RIOX1	-0.00597559	4.85809	-0.0682077	0.946134	0.999952	-4.87806	-0.0675618
ENSG00000123505.19	AMD1	0.0093807	8.53186	0.0681964	0.94614	0.999952	-4.87548	0.0675547
ENSG00000175984.16	DENND2C	0.0151046	0.889017	0.0681407	0.946187	0.999952	-4.89887	0.0674962
ENSG00000165338.17	HECTD2	-0.0235014	2.28638	-0.0680363	0.946262	0.999952	-4.83303	-0.0674011
ENSG00000060558.4	GNA15	0.00648815	6.90549	0.0680253	0.94628	0.999952	-4.87998	0.0673794
ENSG00000260051.1	ENSG00000260051	0.0461145	-1.47219	0.0678354	0.946359	0.999952	-4.85924	0.0672794
ENSG00000178802.18	MPI	0.00703362	4.72519	0.0678793	0.946392	0.999952	-4.89163	0.0672379
ENSG00000124466.9	LYPD3	-0.0545606	-3.0498	-0.0678653	0.946409	0.999952	-4.91486	-0.0672172
ENSG00000259802.3	MARCHF6-DT	-0.0177479	0.529724	-0.0675682	0.946642	0.999952	-4.91254	-0.0669247
ENSG00000064218.5	DMRT3	-0.0328116	-1.18844	-0.067584	0.946642	0.999952	-4.84449	-0.0669245
ENSG00000280927.1	CTBP1-AS	-0.0256697	-0.272934	-0.0675477	0.946648	0.999952	-4.9138	-0.066917
ENSG00000186891.14	TNFRSF18	0.056663	-3.18139	0.0673425	0.946748	0.999952	-4.91742	0.0667907
ENSG00000254685.8	FPGT	-0.00648997	3.48224	-0.0673641	0.946789	0.999952	-4.90359	-0.0667394
ENSG00000111012.11	CYP27B1	0.032456	4.92234	0.0672675	0.946873	0.999952	-4.80651	0.0666337
ENSG00000163686.15	ABHD6	0.00716049	3.93136	0.0670789	0.947012	0.999952	-4.86518	0.06646
ENSG00000072135.13	PTPN18	-0.00578304	5.14936	-0.067024	0.947064	0.999952	-4.89025	-0.0663941
ENSG00000179886.6	TIGD5	-0.00645751	4.76293	-0.0669534	0.947112	0.999952	-4.8778	-0.0663336
ENSG00000164694.17	FNDC1	-0.0340974	-1.42514	-0.0668833	0.947178	0.999952	-4.8189	-0.0662507
ENSG00000249937.9	LINC02223	0.0777182	-2.71869	0.0668585	0.94719	0.999952	-4.75956	0.0662354
ENSG00000188130.14	MAPK12	0.0114868	3.43352	0.0667882	0.947248	0.999952	-4.91466	0.0661633
ENSG00000091128.13	LAMB4	0.0795306	-3.94615	0.0667486	0.947277	0.999952	-4.77134	0.066127
ENSG00000284461.2	ENSG00000284461	0.0541352	-1.33047	0.0667175	0.947303	0.999952	-4.8037	0.0660942
ENSG00000182578.14	CSF1R	0.0040463	10.7655	0.0664883	0.947483	0.999952	-4.87781	0.0658685
ENSG00000156502.14	SUPV3L1	-0.00825703	3.49158	-0.0664331	0.947539	0.999952	-4.87795	-0.065798
ENSG00000109881.17	CCDC34	0.025063	0.391829	0.0663883	0.947573	0.999952	-4.95476	0.0657554
ENSG00000176194.18	CIDEA	-0.0765069	-3.76445	-0.0661611	0.947681	0.999952	-4.73142	-0.065619
ENSG00000290659.1	ENSG00000290659	0.0945977	-0.894082	0.0661485	0.947691	0.999952	-4.81321	0.0656065
ENSG00000179300.4	RTL3	0.0154643	0.817802	0.0662134	0.947695	0.999952	-4.98205	0.0656012
ENSG00000152457.19	DCLRE1C	-0.00884528	3.07406	-0.0660755	0.947807	0.999952	-4.88271	-0.0654614
ENSG00000108953.17	YWHAE	-0.00272249	8.19225	-0.0660308	0.947848	0.999952	-4.87815	-0.0654092
ENSG00000103356.18	EARS2	-0.00473403	4.91401	-0.0659594	0.947898	0.999952	-4.87419	-0.0653464
ENSG00000118496.5	FBXO30	0.00791287	6.05121	0.0658471	0.947929	0.999952	-4.8835	0.0653076
ENSG00000133874.2	RNF122	0.00828607	3.55546	0.065863	0.947981	0.999952	-4.8944	0.0652421
ENSG00000132688.11	NES	0.00779374	7.45189	0.065768	0.948056	0.999952	-4.87777	0.0651481
ENSG00000108854.16	SMURF2	-0.00614567	5.52562	-0.0656405	0.948092	0.999952	-4.89462	-0.0651027
ENSG00000088808.18	PPP1R13B	0.00530616	4.33945	0.0656926	0.948123	0.999952	-4.89514	0.0650639
ENSG00000250132.6	ENSG00000250132	-0.0175929	-0.518093	-0.0656224	0.948165	0.999952	-4.92663	-0.0650115
ENSG00000278993.1	ENSG00000278993	-0.0138227	1.23208	-0.0655964	0.948201	0.999952	-4.89543	-0.0649666
ENSG00000137210.14	TMEM14B	-0.00556447	4.37656	-0.0654348	0.948315	0.999952	-4.89076	-0.0648229
ENSG00000123892.12	RAB38	-0.0142608	1.57254	-0.0654043	0.948345	0.999952	-4.82707	-0.0647857
ENSG00000131503.21	ANKHD1	0.00749202	6.48263	0.0652991	0.948417	0.999952	-4.88112	0.0646948
ENSG00000154845.16	PPP4R1	0.00695179	5.72917	0.0652685	0.948451	0.999952	-4.88735	0.064652
ENSG00000133884.11	DPF2	-0.00399143	5.84451	-0.0651488	0.948541	0.999952	-4.88015	-0.0645395
ENSG00000198964.14	SGMS1	-0.00913124	3.04737	-0.0651179	0.94857	0.999952	-4.90852	-0.0645026
ENSG00000080561.14	MID2	-0.0115792	3.42911	-0.0649532	0.948635	0.999952	-4.84775	-0.064421
ENSG00000100425.19	BRD1	0.00380872	5.3387	0.0648801	0.948754	0.999952	-4.88968	0.064271
ENSG00000162244.12	RPL29	0.00777897	8.63738	0.0647869	0.948831	0.999952	-4.87785	0.0641753
ENSG00000100478.16	AP4S1	-0.00692479	2.80297	-0.0647788	0.948833	0.999952	-4.87744	-0.0641718
ENSG00000136305.12	CIDEB	0.0110853	3.47995	0.0645103	0.949045	0.999952	-4.91138	0.0639058
ENSG00000279561.3	ENSG00000279561	0.0164497	0.2953	0.0642265	0.949209	0.999952	-4.93203	0.0637004
ENSG00000077152.12	UBE2T	-0.0166948	3.54753	-0.0642464	0.949258	0.999952	-4.93412	-0.0636387
ENSG00000286975.1	ENSG00000286975	0.0477761	-2.69255	0.0641491	0.949331	0.999952	-4.81473	0.0635466
ENSG00000165046.13	LETM2	0.0128963	1.52395	0.0641257	0.949345	0.999952	-4.92058	0.0635299
ENSG00000277639.3	CHD9NB	0.0280258	-1.44797	0.0640788	0.949385	0.999952	-4.90702	0.0634794
ENSG00000156304.15	SCAF4	-0.0060399	5.91063	-0.06405	0.949404	0.999952	-4.88047	-0.0634559
ENSG00000021300.14	PLEKHB1	-0.0338093	-1.33106	-0.0637505	0.949585	0.999952	-4.92531	-0.0632283
ENSG00000151164.19	RAD9B	-0.0124564	1.10903	-0.0638144	0.949595	0.999952	-4.90575	-0.063215
ENSG00000116761.12	CTH	-0.0228243	2.24905	-0.0637749	0.949627	0.999952	-4.79764	-0.063175
ENSG00000169884.14	WNT10B	0.0398288	-2.26754	0.0636849	0.949704	0.999952	-4.87009	0.0630784
ENSG00000138380.18	CARF	0.0151546	1.37879	0.0636341	0.949738	0.999952	-4.89474	0.0630363
ENSG00000271601.4	LIX1L	0.0037876	5.45709	0.0636321	0.94974	0.999952	-4.88832	0.0630332
ENSG00000110721.12	CHKA	0.0077283	4.4101	0.0636181	0.949754	0.999952	-4.87745	0.0630153
ENSG00000260836.2	ENSG00000260836	0.0585351	-2.40323	0.0635919	0.949766	0.999952	-4.80407	0.0630003
ENSG00000117280.13	RAB29	0.00389677	6.80775	0.0635526	0.949804	0.999952	-4.87919	0.0629535
ENSG00000124098.10	FAM210B	0.00617507	4.00932	0.0634073	0.949918	0.999952	-4.90932	0.0628094
ENSG00000147044.23	CASK	-0.0279744	-1.51386	-0.0633935	0.949921	0.999952	-4.85927	-0.0628057
ENSG00000164329.15	TENT2	0.00684495	5.88139	0.063288	0.94995	0.999952	-4.87779	0.0627697
ENSG00000150967.19	ABCB9	0.00890888	3.94797	0.063327	0.949982	0.999952	-4.87719	0.0627295
ENSG00000107815.10	TWNK	0.00851148	3.9583	0.0632341	0.95005	0.999952	-4.86263	0.0626443
ENSG00000237441.10	RGL2	0.00757238	6.11837	0.0632199	0.950065	0.999952	-4.88508	0.0626246
ENSG00000147654.16	EBAG9	-0.00451323	4.47746	-0.0631535	0.950116	0.999952	-4.89235	-0.0625606
ENSG00000278376.2	ENSG00000278376	-0.0422592	-2.4493	-0.0630645	0.950126	0.999952	-4.881	-0.062548
ENSG00000105887.11	MTPN	-0.00542479	7.9908	-0.063028	0.950222	0.999952	-4.87955	-0.0624281
ENSG00000118245.2	TNP1	-0.0996594	-3.6157	-0.0629894	0.950271	0.999952	-4.70393	-0.0623661
ENSG00000033050.9	ABCF2	0.0048161	5.74155	0.0627171	0.950453	0.999952	-4.87995	0.0621381
ENSG00000159267.17	HLCS	0.0063756	4.39531	0.0626082	0.950487	0.999952	-4.89278	0.0620955
ENSG00000224914.4	LINC00863	-0.0121734	1.29611	-0.0626642	0.950504	0.999952	-4.90239	-0.0620739
ENSG00000245849.8	RAD51-AS1	0.0138632	0.374373	0.0626507	0.950509	0.999952	-4.91818	0.062067
ENSG00000140718.22	FTO	-0.00548444	4.49604	-0.0626528	0.950529	0.999952	-4.89669	-0.0620429
ENSG00000157064.11	NMNAT2	0.0138616	1.29489	0.0625769	0.950578	0.999952	-5.01196	0.0619813
ENSG00000100982.12	PCIF1	0.00588472	5.01828	0.0624515	0.950687	0.999952	-4.8951	0.0618436
ENSG00000249492.3	ENSG00000249492	-0.0242218	-2.34385	-0.0624148	0.950702	0.999952	-4.95859	-0.0618256
ENSG00000135736.6	CCDC102A	-0.0263448	-1.72741	-0.062251	0.950839	0.999952	-4.92771	-0.0616538
ENSG00000106330.12	MOSPD3	-0.00754948	5.09294	-0.0621749	0.950884	0.999952	-4.8828	-0.0615967
ENSG00000280739.5	EIF1B-AS1	-0.0198342	0.160035	-0.0620308	0.950943	0.999952	-4.828	-0.0615229
ENSG00000279491.2	ENSG00000279491	-0.0389279	-2.27381	-0.0620073	0.951013	0.999952	-4.89104	-0.0614351
ENSG00000105618.14	PRPF31	-0.00412421	6.10908	-0.0618794	0.951119	0.999952	-4.8782	-0.0613011
ENSG00000261879.9	ZNF594-DT	-0.0459864	-2.83241	-0.0618174	0.951161	0.999952	-4.89882	-0.0612484
ENSG00000119392.16	GLE1	0.00353605	5.95119	0.0617883	0.951188	0.999952	-4.88471	0.0612152
ENSG00000282416.1	ENSG00000282416	0.0268737	0.419255	0.0617598	0.951218	0.999952	-4.88226	0.0611769
ENSG00000086548.9	CEACAM6	0.0337165	-3.74389	0.0617163	0.951257	0.999952	-5.06765	0.0611289
ENSG00000111110.12	PPM1H	0.00860166	4.74932	0.061609	0.951276	0.999952	-4.92077	0.0611045
ENSG00000246560.3	UBE2D3-AS1	0.0197126	-0.0127636	0.0615846	0.951295	0.999952	-4.83594	0.0610803
ENSG00000137077.8	CCL21	0.0405873	-2.2707	0.0616459	0.951331	0.999952	-4.94347	0.0610353
ENSG00000088387.22	DOCK9	-0.0138651	2.7888	-0.0615878	0.951346	0.999952	-4.92283	-0.0610165
ENSG00000126882.14	FAM78A	-0.00607846	6.4139	-0.0615053	0.951422	0.999952	-4.87594	-0.0609209
ENSG00000008294.22	SPAG9	-0.0100135	7.92876	-0.0614699	0.951443	0.999952	-4.87648	-0.0608944
ENSG00000106638.18	TBL2	0.0125409	6.87562	0.0613096	0.951512	0.999952	-4.86978	0.0608076
ENSG00000257258.2	ENSG00000257258	-0.0195298	2.20494	-0.0613758	0.951516	0.999952	-4.81968	-0.060803
ENSG00000121775.18	TMEM39B	0.00767463	3.5429	0.0613186	0.951558	0.999952	-4.90425	0.0607508
ENSG00000247708.8	STX18-AS1	-0.0443313	-2.81081	-0.0611651	0.951627	0.999952	-4.96114	-0.0606643
ENSG00000287263.3	ENSG00000287263	0.00740446	5.11183	0.0611705	0.951683	0.999952	-4.86662	0.0605937
ENSG00000238045.9	MVP-DT	-0.00773845	4.61939	-0.0610438	0.951777	0.999952	-4.89024	-0.0604748
ENSG00000147604.14	RPL7	-0.00604612	9.80861	-0.0610016	0.951816	0.999952	-4.87764	-0.0604266
ENSG00000162298.19	SYVN1	0.00621417	6.40667	0.0609484	0.951851	0.999952	-4.87716	0.0603821
ENSG00000213963.7	ENSG00000213963	-0.0100982	1.50676	-0.060947	0.951861	0.999952	-4.92102	-0.0603704
ENSG00000105877.19	DNAH11	0.031951	-0.23654	0.060857	0.95187	0.999952	-4.92117	0.0603587
ENSG00000289070.2	ENSG00000289070	-0.0773491	-2.6705	-0.0607984	0.952012	0.999952	-4.68773	-0.060181
ENSG00000197063.11	MAFG	-0.00396727	7.80475	-0.0607254	0.952036	0.999952	-4.87895	-0.0601503
ENSG00000246877.2	DNM1P35	-0.0239079	0.00795136	-0.0607058	0.952043	0.999952	-4.90999	-0.060141
ENSG00000130762.15	ARHGEF16	-0.0102529	2.12976	-0.0607138	0.952048	0.999952	-4.8912	-0.0601347
ENSG00000283696.1	ENSG00000283696	-0.0174358	-0.5046	-0.0606592	0.952085	0.999952	-4.91075	-0.0600882
ENSG00000233922.4	LINC01694	-0.0141353	1.90163	-0.0606701	0.952105	0.999952	-4.88144	-0.0600634
ENSG00000064195.7	DLX3	0.00734727	3.73747	0.0606075	0.952126	0.999952	-4.91548	0.0600369
ENSG00000185947.15	ZNF267	-0.00797191	5.97998	-0.0605842	0.952144	0.999952	-4.87795	-0.0600142
ENSG00000160229.13	ZNF66	-0.0151306	0.680094	-0.0605714	0.952155	0.999952	-4.93495	-0.0600013
ENSG00000164574.16	GALNT10	-0.00802106	5.01068	-0.0605339	0.952186	0.999952	-4.90252	-0.0599622
ENSG00000198431.18	TXNRD1	0.00935494	8.14254	0.0605236	0.952192	0.999952	-4.87552	0.0599546
ENSG00000142700.12	DMRTA2	0.00892363	4.783	0.0604725	0.952232	0.999952	-4.86298	0.0599039
ENSG00000103274.11	NUBP1	0.00591786	3.82457	0.0604529	0.952239	0.999952	-4.87361	0.0598959
ENSG00000111641.13	NOP2	-0.00590717	4.81561	-0.0604201	0.95227	0.999952	-4.86893	-0.0598562
ENSG00000261845.2	ENSG00000261845	-0.0356346	-0.471496	-0.0603862	0.952303	0.999952	-4.91969	-0.0598152
ENSG00000079308.21	TNS1	-0.0128659	5.12704	-0.0603449	0.952329	0.999952	-4.9134	-0.0597821
ENSG00000123094.16	RASSF8	-0.00880467	4.7747	-0.0603162	0.952357	0.999952	-4.90113	-0.0597469
ENSG00000271147.8	ARMCX5-GPRASP2	-0.011636	0.979134	-0.0602016	0.952454	0.999952	-4.89572	-0.0596257
ENSG00000148153.14	INIP	0.00380207	5.08711	0.0600586	0.952568	0.999952	-4.891	0.0594821
ENSG00000163359.17	COL6A3	0.0179963	6.46851	0.060037	0.952572	0.999952	-4.87739	0.0594776
ENSG00000131401.14	NAPSB	0.145036	-3.01392	0.0599626	0.952637	0.999952	-4.72889	0.0593957
ENSG00000136425.14	CIB2	0.0315282	-2.2232	0.0599379	0.952652	0.999952	-4.92418	0.0593771
ENSG00000123908.12	AGO2	0.00742268	7.64453	0.0597961	0.952769	0.999952	-4.88469	0.0592304
ENSG00000185298.13	CCDC137	-0.00469753	5.06588	-0.0597534	0.952808	0.999952	-4.87994	-0.0591812
ENSG00000219410.7	ENSG00000219410	-0.0281602	-0.525099	-0.0597228	0.952836	0.999952	-4.91954	-0.0591458
ENSG00000027001.10	MIPEP	0.00964343	3.3576	0.0595824	0.952877	0.999952	-4.85606	0.0590946
ENSG00000204590.13	GNL1	-0.00709195	4.91877	-0.0596105	0.952923	0.999952	-4.86972	-0.0590363
ENSG00000082146.13	STRADB	0.00459586	4.07697	0.0595156	0.952986	0.999952	-4.90263	0.0589576
ENSG00000116574.6	RHOU	0.0176934	5.16214	0.0595037	0.952999	0.999952	-4.93552	0.0589409
ENSG00000143110.12	C1orf162	0.0153179	2.37308	0.0594368	0.953049	0.999952	-4.88247	0.058878
ENSG00000101160.15	CTSZ	-0.0091013	10.2732	-0.0593788	0.953086	0.999952	-4.87607	-0.0588321
ENSG00000165997.5	ARL5B	-0.00668586	3.8721	-0.0592823	0.953114	0.999952	-4.90063	-0.058797
ENSG00000263002.8	ZNF234	-0.00850391	3.00492	-0.0592393	0.953148	0.999952	-4.89061	-0.0587544
ENSG00000290933.1	ENSG00000290933	-0.0207572	-1.56779	-0.0590311	0.953375	0.999952	-5.01183	-0.0584689
ENSG00000175582.20	RAB6A	-0.00407352	7.1252	-0.0589014	0.953472	0.999952	-4.88049	-0.0583479
ENSG00000254415.4	SIGLEC14	-0.0135585	4.21732	-0.0588498	0.953516	0.999952	-4.83828	-0.0582921
ENSG00000175536.7	LIPT2	0.0145782	0.384197	0.0587647	0.953523	0.999952	-4.87349	0.0582837
ENSG00000102468.11	HTR2A	0.0257939	-2.66517	0.0587696	0.953579	0.999952	-4.98178	0.0582126
ENSG00000075790.12	BCAP29	0.00658693	5.0222	0.0586813	0.953632	0.999952	-4.88641	0.0581468
ENSG00000138594.14	TMOD3	0.00503211	6.12184	0.058638	0.953678	0.999952	-4.88587	0.0580891
ENSG00000119522.18	DENND1A	0.0066786	4.81992	0.0586031	0.9537	0.999952	-4.87087	0.0580607
ENSG00000286062.2	ENSG00000286062	0.0301766	1.0646	0.0584084	0.95386	0.999952	-4.78612	0.0578596
ENSG00000038274.18	MAT2B	-0.00389736	5.88885	-0.0583497	0.953904	0.999952	-4.88084	-0.0578055
ENSG00000162814.11	SPATA17	0.0209429	-0.96456	0.0582876	0.953955	0.999952	-4.83453	0.0577414
ENSG00000148082.10	SHC3	-0.010932	4.21564	-0.0582567	0.953979	0.999952	-4.85066	-0.0577112
ENSG00000185115.6	NSMCE3	0.0054289	3.94852	0.0581835	0.954028	0.999952	-4.89747	0.0576496
ENSG00000121753.13	ADGRB2	0.0369285	0.306128	0.058174	0.954038	0.999952	-4.75861	0.0576371
ENSG00000102879.17	CORO1A	-0.00626377	9.68687	-0.0580745	0.954119	0.999952	-4.87971	-0.0575349
ENSG00000177606.9	JUN	-0.00693281	8.86361	-0.0580043	0.954177	0.999952	-4.87595	-0.057462
ENSG00000185634.12	SHC4	-0.0209961	2.36874	-0.0579224	0.954239	0.999952	-4.81194	-0.0573839
ENSG00000253719.4	ATXN7L3B	0.00411995	6.87732	0.0579276	0.954242	0.999952	-4.8792	0.057381
ENSG00000030419.17	IKZF2	0.0234889	0.220536	0.0578257	0.954265	0.999952	-4.85373	0.0573524
ENSG00000279232.2	ENSG00000279232	-0.00942898	3.06747	-0.0578717	0.954285	0.999952	-4.93018	-0.0573263
ENSG00000115073.8	ACTR1B	-0.00500216	6.29691	-0.0578434	0.954306	0.999952	-4.88167	-0.0573008
ENSG00000138078.16	PREPL	0.00585958	5.59499	0.0577909	0.954355	0.999952	-4.88578	0.0572394
ENSG00000166428.14	PLD4	-0.01315	6.12144	-0.0576992	0.954421	0.999952	-4.89055	-0.0571562
ENSG00000205643.11	CDPF1	0.00853618	1.88245	0.0576073	0.954484	0.999952	-4.912	0.0570763
ENSG00000263465.5	SRSF8	-0.00406894	5.12846	-0.0573969	0.954659	0.999952	-4.88244	-0.0568569
ENSG00000231856.4	ENSG00000231856	-0.0183466	-1.23116	-0.0573122	0.95467	0.999952	-4.93313	-0.0568431
ENSG00000177352.10	CCDC71	0.00622726	4.42001	0.0572066	0.954804	0.999952	-4.89152	0.0566753
ENSG00000125691.14	RPL23	-0.00663489	8.0579	-0.0570521	0.954932	0.999952	-4.87876	-0.0565143
ENSG00000140931.20	CMTM3	-0.00822566	7.42409	-0.0570208	0.954956	0.999952	-4.88001	-0.0564841
ENSG00000205861.13	PCOTH	-0.0238782	-1.76562	-0.0569768	0.954988	0.999952	-4.86044	-0.0564444
ENSG00000176349.11	ENSG00000176349	0.0330656	-1.46232	0.0569252	0.955017	0.999952	-4.9354	0.0564078
ENSG00000162490.7	DRAXIN	-0.0177475	0.922094	-0.0569089	0.955041	0.999952	-4.97224	-0.0563781
ENSG00000228288.9	PCAT6	-0.0242448	-0.709322	-0.0567378	0.955166	0.999952	-4.91995	-0.0562201
ENSG00000162144.10	CYB561A3	-0.00558871	7.12019	-0.0567082	0.955204	0.999952	-4.87923	-0.0561736
ENSG00000172493.23	AFF1	-0.00849569	6.22981	-0.0566937	0.95521	0.999952	-4.87846	-0.0561653
ENSG00000291065.1	ENSG00000291065	0.0271779	-0.874554	0.0566207	0.955275	0.999952	-4.92083	0.0560837
ENSG00000156697.13	UTP14A	-0.00317662	4.94998	-0.0566154	0.955279	0.999952	-4.88017	-0.0560789
ENSG00000111671.10	SPSB2	-0.00946677	0.967171	-0.0564854	0.955376	0.999952	-4.89848	-0.0559576
ENSG00000086289.13	EPDR1	0.00672477	4.3227	0.0564736	0.955387	0.999952	-4.90025	0.0559433
ENSG00000166444.19	DENND2B	0.0111973	3.61461	0.0563758	0.955463	0.999952	-4.9385	0.0558481
ENSG00000140455.17	USP3	0.00453096	5.35522	0.0562554	0.95556	0.999952	-4.89279	0.0557267
ENSG00000171502.15	COL24A1	0.0144066	0.252885	0.0561772	0.955621	0.999952	-4.93124	0.0556497
ENSG00000280594.3	BTG3-AS1	0.0321084	-1.96774	0.0561753	0.955636	0.999952	-4.87906	0.0556308
ENSG00000178502.6	KLHL11	0.00948216	2.7202	0.056137	0.955655	0.999952	-4.89665	0.055607
ENSG00000115523.17	GNLY	0.0318039	4.12703	0.0560639	0.955656	0.999952	-4.86593	0.0556051
ENSG00000101158.15	NELFCD	0.00309777	6.19118	0.0561239	0.955658	0.999952	-4.88032	0.0556031
ENSG00000068784.13	SRBD1	0.00589013	2.92967	0.0560384	0.955729	0.999952	-4.89943	0.0555134
ENSG00000144231.11	POLR2D	0.00341474	6.16655	0.0558708	0.95588	0.999952	-4.88173	0.0553248
ENSG00000118495.21	PLAGL1	0.0100695	4.88743	0.0558228	0.955901	0.999952	-4.86733	0.0552979
ENSG00000100228.14	RAB36	-0.0120242	1.38608	-0.0558118	0.955907	0.999952	-4.8834	-0.0552906
ENSG00000169418.10	NPR1	-0.0323497	4.0509	-0.0557673	0.955945	0.999952	-4.76831	-0.0552432
ENSG00000292360.1	ENSG00000292360	-0.101104	-2.95424	-0.055689	0.955953	0.999952	-4.77271	-0.0552333
ENSG00000290979.1	ENSG00000290979	0.0262323	0.00766598	0.0557467	0.955959	0.999952	-4.84902	0.0552254
ENSG00000128000.17	ZNF780B	0.00826287	3.05734	0.0557294	0.955978	0.999952	-4.90994	0.0552011
ENSG00000232551.2	MTCO1P14	0.0191116	-1.3578	0.0556442	0.955988	0.999952	-4.86079	0.0551889
ENSG00000125386.16	FAM193A	-0.00491144	5.2703	-0.0556798	0.95601	0.999952	-4.88851	-0.055161
ENSG00000125648.15	SLC25A23	-0.00542054	4.85863	-0.0556805	0.956015	0.999952	-4.88941	-0.0551556
ENSG00000251192.8	ZNF674	-0.0124497	0.605931	-0.0556218	0.956047	0.999952	-4.90292	-0.0551149
ENSG00000135362.14	PRR5L	-0.0161396	4.09276	-0.0556226	0.956061	0.999952	-4.96604	-0.0550978
ENSG00000196312.16	MFSD14CP	-0.0595802	-0.900581	-0.0555513	0.956114	0.999952	-4.80297	-0.0550307
ENSG00000110756.18	HPS5	0.00543	6.33263	0.0555399	0.956124	0.999952	-4.87864	0.0550176
ENSG00000141198.16	TOM1L1	0.00987431	1.55301	0.0553518	0.956275	0.999952	-4.93329	0.054829
ENSG00000197980.14	LEKR1	-0.0243955	-2.0171	-0.0553437	0.956286	0.999952	-4.85	-0.0548142
ENSG00000126903.16	SLC10A3	-0.00499342	5.09569	-0.0553092	0.956315	0.999952	-4.88334	-0.0547789
ENSG00000282885.3	ENSG00000282885	-0.0337914	-2.2159	-0.0551667	0.956365	0.999952	-4.93141	-0.0547153
ENSG00000188747.9	NOXA1	0.0213946	0.270063	0.0552263	0.956375	0.999952	-4.87459	0.054703
ENSG00000137815.15	RTF1	-0.0037904	5.85339	-0.0551261	0.956453	0.999952	-4.88458	-0.0546052
ENSG00000182287.15	AP1S2	-0.00608947	8.44482	-0.0550993	0.956462	0.999952	-4.87872	-0.0545944
ENSG00000095370.20	SH2D3C	-0.0095932	4.11042	-0.0551053	0.956468	0.999952	-4.93958	-0.0545864
ENSG00000133639.6	BTG1	0.00925322	8.66902	0.0550827	0.956481	0.999952	-4.87739	0.0545697
ENSG00000162385.11	MAGOH	0.00438997	5.5195	0.0550757	0.956487	0.999952	-4.88133	0.0545627
ENSG00000089682.17	RBM41	-0.00554621	4.22965	-0.0549998	0.956549	0.999952	-4.89381	-0.0544849
ENSG00000130208.10	APOC1	0.020287	5.50322	0.0549312	0.95661	0.999952	-4.8564	0.054408
ENSG00000139626.16	ITGB7	0.00798884	10.4541	0.0549018	0.956629	0.999952	-4.87663	0.0543849
ENSG00000239791.2	ENSG00000239791	0.0663414	-3.53228	0.054786	0.956666	0.999952	-4.98983	0.0543377
ENSG00000102753.10	KPNA3	-0.00466936	6.3924	-0.0545646	0.956841	0.999952	-4.88275	-0.0541181
ENSG00000167543.16	TP53I13	-0.00695597	4.82801	-0.054591	0.956877	0.999952	-4.87208	-0.0540731
ENSG00000134215.16	VAV3	0.00781921	7.77848	0.0544642	0.956967	0.999952	-4.88288	0.05396
ENSG00000174628.17	IQCK	-0.011105	1.95415	-0.0544552	0.956974	0.999952	-4.88293	-0.0539513
ENSG00000130826.19	DKC1	-0.00322513	6.36097	-0.0544484	0.956985	0.999952	-4.87753	-0.0539376
ENSG00000186222.5	BLOC1S4	0.0126229	4.60409	0.0544263	0.957008	0.999952	-4.86284	0.0539081
ENSG00000087088.21	BAX	0.00540656	5.53447	0.0543711	0.957039	0.999952	-4.88273	0.0538697
ENSG00000229915.1	ENSG00000229915	-0.0274357	-1.42646	-0.0542115	0.957164	0.999952	-4.88972	-0.053713
ENSG00000049130.16	KITLG	0.0155459	4.79228	0.0541597	0.957213	0.999952	-4.84702	0.0536518
ENSG00000196628.20	TCF4	-0.010077	5.22714	-0.0541311	0.957237	0.999952	-4.88715	-0.0536206
ENSG00000008441.19	NFIX	0.00803736	2.36041	0.0539617	0.957372	0.999952	-4.88024	0.0534522
ENSG00000163995.22	ABLIM2	-0.0205763	-1.62262	-0.0538985	0.957405	0.999952	-4.93949	-0.0534097
ENSG00000132541.11	RIDA	-0.00540828	4.00396	-0.0536893	0.957578	0.999952	-4.87319	-0.0531928
ENSG00000196391.11	ZNF774	0.0144726	0.0682159	0.053631	0.957579	0.999952	-4.88156	0.0531922
ENSG00000147416.11	ATP6V1B2	-0.00744446	9.37653	-0.0536382	0.957622	0.999952	-4.87568	-0.0531378
ENSG00000184613.11	NELL2	0.0199351	-0.641261	0.0535707	0.957626	0.999952	-4.89723	0.0531324
ENSG00000064225.13	ST3GAL6	0.00776008	4.7574	0.0536193	0.957642	0.999952	-4.89936	0.0531124
ENSG00000274487.5	NPEPPSP1	0.0822592	-4.97163	0.0535925	0.957655	0.999952	-4.83492	0.0530964
ENSG00000272899.4	SPMIP1	0.0136084	1.11124	0.0535486	0.957693	0.999952	-4.88744	0.053049
ENSG00000254413.8	CHKB-CPT1B	-0.0152309	1.69891	-0.0535571	0.957695	0.999952	-4.88809	-0.0530467
ENSG00000114062.22	UBE3A	0.00433738	6.02607	0.0535442	0.957704	0.999952	-4.88196	0.053035
ENSG00000198131.15	ZNF544	-0.00722386	3.49788	-0.0535363	0.957705	0.999952	-4.88719	-0.0530343
ENSG00000293460.1	LINC02210	0.0160711	-0.72793	0.05353	0.957711	0.999952	-4.93375	0.0530264
ENSG00000156973.14	PDE6D	0.00531084	4.22265	0.0535175	0.957727	0.999952	-4.87687	0.0530061
ENSG00000266709.1	ENSG00000266709	0.0167731	2.13501	0.0534765	0.957755	0.999952	-4.86252	0.0529713
ENSG00000006459.11	KDM7A	0.0128482	5.11008	0.0534183	0.957797	0.999952	-4.86491	0.052918
ENSG00000136143.16	SUCLA2	0.00354532	5.04819	0.0532816	0.957897	0.999952	-4.88457	0.0527928
ENSG00000122515.16	ZMIZ2	-0.00534344	6.43244	-0.0532469	0.957933	0.999952	-4.88216	-0.0527475
ENSG00000066056.14	TIE1	0.0133565	4.55078	0.0532305	0.957946	0.999952	-4.85351	0.0527311
ENSG00000054523.20	KIF1B	-0.00811822	6.65929	-0.0531767	0.957989	0.999952	-4.87728	-0.0526775
ENSG00000165121.13	ENSG00000165121	-0.0930408	-4.04456	-0.0530825	0.958012	0.999952	-4.80566	-0.0526482
ENSG00000113552.16	GNPDA1	-0.0063823	6.33131	-0.0529552	0.958161	0.999952	-4.88226	-0.052462
ENSG00000251634.2	NAIPP4	0.0659742	-1.80777	0.0528307	0.958211	0.999952	-4.9157	0.0523986
ENSG00000257354.2	MIRLET7IHG	-0.011815	0.793303	-0.0529045	0.958214	0.999952	-4.8938	-0.0523955
ENSG00000219951.4	ENSG00000219951	0.0184725	-1.05535	0.0528736	0.958235	0.999952	-4.86716	0.0523685
ENSG00000105939.14	ZC3HAV1	0.00417388	6.83956	0.0528244	0.958265	0.999952	-4.87781	0.0523314
ENSG00000233461.6	ENSG00000233461	-0.00778869	1.9167	-0.0527964	0.958292	0.999952	-4.85737	-0.0522971
ENSG00000107731.12	UNC5B	-0.0117691	4.20875	-0.0527082	0.958359	0.999952	-4.9297	-0.0522126
ENSG00000166578.10	IQCD	-0.0200137	-0.549775	-0.0525998	0.958429	0.999952	-4.9938	-0.0521245
ENSG00000157833.13	GAREM2	-0.00673282	2.11383	-0.0526036	0.958445	0.999952	-4.90939	-0.0521056
ENSG00000197013.11	ZNF429	-0.00663051	2.22435	-0.0525692	0.958467	0.999952	-4.88875	-0.0520774
ENSG00000078237.7	TIGAR	-0.00800652	3.45045	-0.0524995	0.958473	0.999952	-4.87264	-0.0520701
ENSG00000143373.18	ZNF687	-0.0029569	6.10612	-0.052543	0.958491	0.999952	-4.88338	-0.0520468
ENSG00000131323.17	TRAF3	-0.00419116	7.0625	-0.0525135	0.958512	0.999952	-4.87909	-0.0520203
ENSG00000272888.8	CHASERR	0.00678498	3.93914	0.0524545	0.958561	0.999952	-4.87628	0.0519597
ENSG00000113384.14	GOLPH3	-0.00327478	6.65844	-0.0523566	0.95863	0.999952	-4.885	-0.0518731
ENSG00000040531.16	CTNS	0.0157709	5.16658	0.0521266	0.958768	0.999952	-4.8289	0.0517002
ENSG00000136243.18	NUP42	0.00524735	4.22966	0.0521774	0.958775	0.999952	-4.87493	0.0516914
ENSG00000278916.1	CEP83-DT	-0.0313423	-2.66059	-0.0521696	0.958789	0.999952	-4.89511	-0.051673
ENSG00000123444.14	KBTBD4	-0.00516513	3.80467	-0.0521524	0.958793	0.999952	-4.90448	-0.0516688
ENSG00000181830.9	SLC35C1	0.00467831	4.46173	0.0520931	0.958833	0.999952	-4.88306	0.0516182
ENSG00000130021.15	PUDP	0.00450706	4.35339	0.0519355	0.958964	0.999952	-4.89143	0.0514539
ENSG00000177855.8	CACYBPP2	-0.0153143	-0.740468	-0.0518537	0.958983	0.999952	-4.90134	-0.0514295
ENSG00000101255.12	TRIB3	0.00644139	4.28192	0.0518766	0.959013	0.999952	-4.88075	0.0513916
ENSG00000170027.7	YWHAG	-0.0054163	9.05591	-0.0518483	0.959036	0.999952	-4.8778	-0.0513635
ENSG00000151612.18	ZNF827	0.00967625	2.35766	0.0517126	0.959146	0.999952	-4.91591	0.0512253
ENSG00000180398.13	MCFD2	0.00549561	8.28972	0.0516297	0.95916	0.999952	-4.87934	0.0512074
ENSG00000197136.5	PCNX3	-0.00298459	6.83086	-0.0516567	0.959187	0.999952	-4.87983	-0.051174
ENSG00000229183.10	PGA4	-0.0246949	0.838041	-0.0515581	0.959267	0.999952	-4.9119	-0.0510741
ENSG00000189050.16	RNFT1	-0.00696528	4.72101	-0.0515125	0.959301	0.999952	-4.88299	-0.0510303
ENSG00000077713.19	SLC25A43	-0.00476995	3.98156	-0.0515058	0.959307	0.999952	-4.90622	-0.0510228
ENSG00000179840.5	PIK3CD-AS1	-0.0687638	-2.8096	-0.0514354	0.959314	0.999952	-4.78293	-0.0510147
ENSG00000075399.14	VPS9D1	-0.00608378	3.27684	-0.0514779	0.959333	0.999952	-4.86551	-0.0509912
ENSG00000163848.21	ZNF148	0.00622237	5.22276	0.0511978	0.959502	0.999952	-4.89639	0.050779
ENSG00000139651.11	ZNF740	-0.00309528	5.77213	-0.0512602	0.959503	0.999952	-4.87989	-0.0507777
ENSG00000291137.1	GBAP1	-0.00971668	2.15458	-0.0512364	0.959519	0.999952	-4.89497	-0.0507572
ENSG00000197498.13	RPF2	0.00498923	5.82275	0.0512102	0.959541	0.999952	-4.87667	0.0507292
ENSG00000117298.16	ECE1	-0.0141174	3.58407	-0.0512022	0.959547	0.999952	-4.87693	-0.0507215
ENSG00000139625.13	MAP3K12	-0.00603748	3.77161	-0.0511974	0.959548	0.999952	-4.88088	-0.0507205
ENSG00000177125.6	ZBTB34	0.00532071	4.6029	0.050988	0.959726	0.999952	-4.9002	0.0504974
ENSG00000114450.11	GNB4	0.00548186	5.36994	0.0509307	0.959763	0.999952	-4.90385	0.0504509
ENSG00000125846.17	ZNF133	-0.00800597	2.18065	-0.0508923	0.959798	0.999952	-4.87717	-0.0504073
ENSG00000162542.14	TMCO4	-0.00700132	3.67111	-0.0506732	0.959966	0.999952	-4.87674	-0.0501961
ENSG00000180066.11	LINC02870	-0.0150481	1.26146	-0.0506458	0.959984	0.999952	-4.93431	-0.0501734
ENSG00000158286.13	RNF207	-0.031682	-1.52251	-0.050566	0.960043	0.999952	-4.82239	-0.0500998
ENSG00000165417.12	GTF2A1	0.00591913	5.75998	0.0504702	0.960124	0.999952	-4.88415	0.0499975
ENSG00000100938.19	GMPR2	-0.00362274	5.06953	-0.050442	0.960147	0.999952	-4.88297	-0.0499695
ENSG00000166483.12	WEE1	-0.00739154	4.28165	-0.0504386	0.960148	0.999952	-4.93463	-0.0499681
ENSG00000162543.6	UBXN10	0.015698	0.736829	0.0504289	0.96016	0.999952	-4.86133	0.0499524
ENSG00000104907.13	TRMT1	0.0049087	5.4029	0.0504082	0.960179	0.999952	-4.87299	0.0499292
ENSG00000178440.9	TIMM23B-AGAP6	-0.0980788	-0.565443	-0.0503058	0.960207	0.999952	-4.7259	-0.0498944
ENSG00000187514.17	PTMA	0.00572845	9.7966	0.0502566	0.960294	0.999952	-4.87928	0.0497849
ENSG00000015532.10	XYLT2	0.00311742	5.39916	0.0498347	0.960621	0.999952	-4.88516	0.0493746
ENSG00000293199.1	PTENP1	0.0313136	-1.35198	0.0496233	0.960799	0.999952	-4.8426	0.0491508
ENSG00000110931.19	CAMKK2	-0.0041113	5.41198	-0.0495109	0.960884	0.999952	-4.89604	-0.0490441
ENSG00000155906.20	RMND1	-0.00340456	4.80989	-0.0494042	0.960966	0.999952	-4.88695	-0.0489419
ENSG00000112031.16	MTRF1L	-0.00411233	5.32211	-0.0493496	0.961009	0.999952	-4.87933	-0.0488875
ENSG00000198959.12	TGM2	-0.0280139	10.2592	-0.0493313	0.961018	0.999952	-4.86662	-0.0488757
ENSG00000228612.2	HK2P1	-0.0205506	-2.34906	-0.0493237	0.961027	0.999952	-4.85747	-0.0488653
ENSG00000157657.15	ZNF618	-0.0109029	4.99184	-0.0492886	0.96106	0.999952	-4.94797	-0.0488238
ENSG00000027869.12	SH2D2A	0.0111086	1.6349	0.0491207	0.961191	0.999952	-4.91339	0.0486591
ENSG00000089177.20	KIF16B	-0.00666203	2.71328	-0.0490688	0.961233	0.999952	-4.90346	-0.0486062
ENSG00000106682.16	EIF4H	0.00190812	8.62451	0.0489619	0.961315	0.999952	-4.8782	0.0485035
ENSG00000254873.1	ENSG00000254873	0.00671621	3.42437	0.0488817	0.961376	0.999952	-4.87879	0.0484271
ENSG00000287878.1	ENSG00000287878	-0.0216596	-2.21454	-0.048779	0.961413	0.999952	-4.96002	-0.0483802
ENSG00000048392.13	RRM2B	0.00421368	5.7302	0.0487982	0.96143	0.999952	-4.8932	0.048359
ENSG00000168874.13	ATOH8	0.0268175	-1.91933	0.0488087	0.961435	0.999952	-4.91982	0.0483524
ENSG00000289623.2	ENSG00000289623	-0.0170599	-0.897044	-0.0487174	0.96151	0.999952	-4.91566	-0.0482588
ENSG00000156127.8	BATF	0.00931793	5.09696	0.0486786	0.961536	0.999952	-4.86149	0.048226
ENSG00000153395.10	LPCAT1	-0.0040328	4.78179	-0.0486689	0.961549	0.999952	-4.89421	-0.0482102
ENSG00000205702.13	CYP2D7	0.0257211	-1.97962	0.0486042	0.961551	0.999952	-4.9149	0.0482067
ENSG00000068323.17	TFE3	-0.00388783	7.18852	-0.0485964	0.961558	0.999952	-4.88225	-0.048199
ENSG00000177791.12	MYOZ1	-0.0125413	2.69205	-0.0485957	0.961606	0.999952	-4.83243	-0.0481381
ENSG00000115641.19	FHL2	0.00786366	2.67149	0.0485341	0.961655	0.999952	-4.90798	0.048077
ENSG00000161999.13	JMJD8	0.00411225	5.42897	0.0483941	0.961771	0.999952	-4.87676	0.0479307
ENSG00000105643.11	ARRDC2	0.00526686	4.47246	0.0483844	0.961772	0.999952	-4.9021	0.0479297
ENSG00000147419.19	CCDC25	0.00397213	5.24182	0.0483589	0.961796	0.999952	-4.88273	0.0479003
ENSG00000147381.12	MAGEA4	-0.0216427	-1.24366	-0.0483531	0.961805	0.999952	-4.86902	-0.047889
ENSG00000159674.12	SPON2	-0.0243138	-1.62355	-0.0482749	0.961812	0.999952	-4.91835	-0.0478801
ENSG00000171517.6	LPAR3	-0.0168671	0.937494	-0.0481853	0.961924	0.999952	-4.912	-0.0477393
ENSG00000131697.18	NPHP4	0.00535963	4.26848	0.0480769	0.962017	0.999952	-4.90647	0.0476221
ENSG00000286545.1	ENSG00000286545	0.0237045	-1.55202	0.0480546	0.962027	0.999952	-4.89843	0.0476103
ENSG00000071205.12	ARHGAP10	-0.00551778	6.39384	-0.0480152	0.96206	0.999952	-4.86937	-0.0475684
ENSG00000161395.14	PGAP3	0.00456783	4.46652	0.0480025	0.962074	0.999952	-4.89253	0.0475516
ENSG00000169180.12	XPO6	-0.00304481	7.41089	-0.0479826	0.962091	0.999952	-4.87933	-0.0475303
ENSG00000233029.3	ENSG00000233029	-0.0440378	-2.70372	-0.0479924	0.962094	0.999952	-4.86828	-0.0475258
ENSG00000090621.15	PABPC4	0.00309033	10.0981	0.0479652	0.962104	0.999952	-4.8778	0.0475139
ENSG00000184371.14	CSF1	-0.0128741	7.78655	-0.0478932	0.96216	0.999952	-4.87504	-0.0474437
ENSG00000135637.14	CCDC142	0.00551493	3.46813	0.0478859	0.962166	0.999952	-4.88793	0.0474352
ENSG00000178082.6	TWF1P1	0.025094	-2.06929	0.0478181	0.962173	0.999952	-4.90943	0.0474272
ENSG00000177465.5	ACOT4	-0.00987835	1.4609	-0.0478581	0.962189	0.999952	-4.86783	-0.0474065
ENSG00000131732.12	ZCCHC9	-0.00384565	4.53719	-0.0477446	0.962276	0.999952	-4.88646	-0.047298
ENSG00000100209.11	HSCB	-0.00724592	2.52544	-0.0476831	0.96228	0.999952	-4.88365	-0.0472932
ENSG00000156273.16	BACH1	-0.00552717	5.96503	-0.0476201	0.962376	0.999952	-4.88935	-0.0471725
ENSG00000174915.12	PTDSS2	0.00429834	5.03514	0.0474989	0.96247	0.999952	-4.87967	0.047054
ENSG00000011021.23	CLCN6	-0.00333377	4.63811	-0.0474641	0.962499	0.999952	-4.90057	-0.0470173
ENSG00000186522.15	SEPTIN10	-0.00588698	4.49349	-0.0474518	0.962509	0.999952	-4.905	-0.0470052
ENSG00000120942.14	UBIAD1	0.00605609	4.52744	0.0473344	0.962555	0.999952	-4.90552	0.0469474
ENSG00000135365.17	PHF21A	0.00361766	5.34316	0.0473547	0.962584	0.999952	-4.89003	0.0469113
ENSG00000164308.17	ERAP2	-0.00687585	2.28896	-0.0472563	0.962666	0.999952	-4.89373	-0.0468084
ENSG00000172159.16	FRMD3	0.0164151	-0.748761	0.0470862	0.962794	0.999952	-4.82304	0.0466477
ENSG00000167106.12	EEIG1	-0.00513741	4.52649	-0.0470606	0.962825	0.999952	-4.8992	-0.0466087
ENSG00000171310.11	CHST11	0.00565203	9.04163	0.0469793	0.96288	0.999952	-4.87767	0.0465393
ENSG00000197894.12	ADH5	-0.00313785	6.33265	-0.0468772	0.962959	0.999952	-4.88176	-0.0464402
ENSG00000177425.11	PAWR	0.00822084	1.1449	0.0466564	0.963091	0.999952	-4.90551	0.046275
ENSG00000080815.20	PSEN1	0.00261591	7.01321	0.0466113	0.963174	0.999952	-4.87992	0.0461711
ENSG00000100385.15	IL2RB	-0.0154929	-1.13403	-0.0465663	0.963206	0.999952	-4.92603	-0.0461308
ENSG00000186439.15	TRDN	-0.0100813	2.36948	-0.0465462	0.963224	0.999952	-4.98826	-0.0461084
ENSG00000137265.16	IRF4	-0.0531625	-3.33794	-0.0464596	0.963287	0.999952	-4.80738	-0.0460295
ENSG00000260704.1	LINC00543	-0.0150057	-0.310961	-0.0464502	0.963293	0.999952	-4.86597	-0.0460217
ENSG00000203993.7	ARRDC1-AS1	-0.00481384	3.6946	-0.0463424	0.963339	0.999952	-4.8771	-0.0459635
ENSG00000075142.14	SRI	0.00438908	4.76659	0.0463888	0.963347	0.999952	-4.87579	0.0459538
ENSG00000143079.15	CTTNBP2NL	-0.00399988	5.5842	-0.0463815	0.963354	0.999952	-4.88778	-0.0459457
ENSG00000157653.12	C9orf43	-0.0362814	-2.52963	-0.0463066	0.963368	0.999952	-4.8423	-0.0459281
ENSG00000081026.19	MAGI3	0.0063828	2.33567	0.0463239	0.963399	0.999952	-4.92664	0.0458886
ENSG00000106615.10	RHEB	-0.00276418	7.14866	-0.0462684	0.963446	0.999952	-4.87763	-0.0458297
ENSG00000285589.1	ENSG00000285589	0.00751205	3.18557	0.0461803	0.963524	0.999952	-4.87583	0.0457319
ENSG00000119906.13	SLF2	-0.00647962	4.09394	-0.04605	0.963613	0.999952	-4.90941	-0.0456201
ENSG00000048649.14	RSF1	0.0029837	6.1801	0.046018	0.96364	0.999952	-4.88171	0.0455864
ENSG00000196975.16	ANXA4	0.00359812	6.28081	0.0459503	0.96369	0.999952	-4.87781	0.0455232
ENSG00000196535.20	MYO18A	-0.00451993	6.47772	-0.045911	0.963729	0.999952	-4.88252	-0.0454748
ENSG00000112699.11	GMDS	0.00880398	1.18002	0.0458261	0.963789	0.999952	-4.8811	0.0453989
ENSG00000236238.2	ENSG00000236238	0.0387483	-2.75618	0.0457222	0.96383	0.999952	-4.85843	0.0453484
ENSG00000289268.1	ENSG00000289268	-0.0115103	0.212007	-0.0456905	0.963855	0.999952	-4.8722	-0.045317
ENSG00000173120.15	KDM2A	-0.00384745	7.40771	-0.0457143	0.963878	0.999952	-4.87898	-0.0452874
ENSG00000138375.14	SMARCAL1	-0.00398648	4.24768	-0.0456398	0.963895	0.999952	-4.90037	-0.0452667
ENSG00000267432.6	DNAH17-AS1	0.0192154	-0.775542	0.0455909	0.963971	0.999952	-4.92363	0.0451707
ENSG00000079739.17	PGM1	0.00890625	2.5504	0.0454857	0.964061	0.999952	-4.89737	0.045058
ENSG00000089199.10	CHGB	-0.0287947	-3.38255	-0.0454587	0.964083	0.999952	-4.9489	-0.0450307
ENSG00000140750.17	ARHGAP17	0.00355475	5.60363	0.0454012	0.964083	0.999952	-4.87584	0.0450301
ENSG00000177189.14	RPS6KA3	-0.00587272	7.77101	-0.0454355	0.964099	0.999952	-4.88037	-0.0450104
ENSG00000092200.13	RPGRIP1	0.016303	-0.598043	0.0454126	0.964116	0.999952	-4.92098	0.0449885
ENSG00000277283.2	RAB35-AS1	0.00697686	1.3272	0.0453962	0.964135	0.999952	-4.9014	0.0449648
ENSG00000110002.16	VWA5A	0.0119179	2.3871	0.0453322	0.964183	0.999952	-4.96464	0.0449047
ENSG00000251593.1	MSNP1	0.0125075	0.0183298	0.0453282	0.964184	0.999952	-4.88892	0.0449035
ENSG00000169871.13	TRIM56	-0.00328957	6.52257	-0.0452628	0.964235	0.999952	-4.88123	-0.0448397
ENSG00000153147.6	SMARCA5	-0.00366671	6.6285	-0.0450755	0.964341	0.999952	-4.8833	-0.0447071
ENSG00000091129.22	NRCAM	-0.0170377	3.93679	-0.0449991	0.964444	0.999952	-4.81353	-0.0445781
ENSG00000161835.11	TAMALIN	0.029902	-0.521097	0.0449892	0.964454	0.999952	-4.79254	0.044565
ENSG00000171169.9	NAIF1	0.00410318	4.31943	0.0448917	0.964486	0.999952	-4.88479	0.0445247
ENSG00000163435.16	ELF3	-0.0372487	-2.26242	-0.0448632	0.964509	0.999952	-4.85257	-0.0444965
ENSG00000275066.5	SYNRG	0.00464731	5.73425	0.0448612	0.964549	0.999952	-4.88434	0.0444462
ENSG00000163431.14	LMOD1	0.0273755	-2.03462	0.0447653	0.964586	0.999952	-4.88459	0.0443994
ENSG00000111652.10	COPS7A	-0.00395193	5.32367	-0.0447665	0.964632	0.999952	-4.88426	-0.0443414
ENSG00000232098.3	ZNF584-DT	-0.00802147	1.59961	-0.0447767	0.964634	0.999952	-4.90375	-0.0443389
ENSG00000167114.13	SLC27A4	0.00611487	6.04727	0.0447534	0.964637	0.999952	-4.87076	0.0443349
ENSG00000214889.3	RPS9P1	-0.0449369	-2.75092	-0.0444858	0.964807	0.999952	-4.82532	-0.0441222
ENSG00000186230.7	ZNF749	-0.00888859	1.04456	-0.0443707	0.964934	0.999952	-4.89564	-0.0439626
ENSG00000186448.15	ZNF197	-0.00600649	4.21808	-0.0443951	0.964949	0.999952	-4.89499	-0.0439439
ENSG00000285190.1	ENSG00000285190	-0.031069	-1.34608	-0.0443997	0.96496	0.999952	-4.81521	-0.0439298
ENSG00000182575.8	NXPH3	0.0131074	2.24316	0.0442979	0.965003	0.999952	-4.86297	0.0438765
ENSG00000290717.1	ENSG00000290717	0.0246435	0.0526808	0.0442868	0.96501	0.999952	-4.84487	0.0438672
ENSG00000181381.15	DDX60L	-0.00618741	6.79841	-0.0442352	0.965045	0.999952	-4.8801	-0.0438238
ENSG00000272078.1	ENSG00000272078	0.0191409	-0.627454	0.0440729	0.965133	0.999952	-4.9017	0.0437127
ENSG00000160410.15	SHKBP1	0.00468165	5.961	0.0440943	0.965157	0.999952	-4.88143	0.0436832
ENSG00000110876.10	SELPLG	0.00938294	2.9352	0.0440551	0.965193	0.999952	-4.92617	0.0436386
ENSG00000126698.11	DNAJC8	-0.00278855	6.76779	-0.043988	0.965239	0.999952	-4.87915	-0.0435806
ENSG00000166949.17	SMAD3	-0.0106179	2.48976	-0.0438634	0.965299	0.999952	-4.96434	-0.0435049
ENSG00000175906.5	ARL4D	-0.0106947	2.32847	-0.0438142	0.965382	0.999952	-4.86684	-0.0434008
ENSG00000281691.1	RBM5-AS1	-0.0195458	-0.936555	-0.0438053	0.965388	0.999952	-4.93525	-0.0433935
ENSG00000153561.13	RMND5A	0.00387005	6.05091	0.0436959	0.965476	0.999952	-4.88606	0.0432832
ENSG00000104903.5	LYL1	0.00908776	4.32483	0.0435905	0.965557	0.999952	-4.8942	0.0431811
ENSG00000133246.12	PRAM1	0.00886619	3.65938	0.0435321	0.965604	0.999952	-4.8889	0.0431226
ENSG00000272902.2	TBC1D8-AS1	0.0167134	-0.715403	0.0435044	0.965625	0.999952	-4.95115	0.0430965
ENSG00000196873.16	ZNG1C	0.00538054	4.06523	0.0432578	0.965816	0.999952	-4.88392	0.0428559
ENSG00000107614.22	TRDMT1	0.00886576	0.936208	0.0431384	0.965906	0.999952	-4.90746	0.0427432
ENSG00000081913.14	PHLPP1	-0.00395685	4.86558	-0.0431126	0.965954	0.999952	-4.8903	-0.0426835
ENSG00000116661.11	FBXO2	0.0245198	-2.61999	0.0430158	0.965969	0.999952	-4.86302	0.0426642
ENSG00000146587.18	RBAK	-0.00568592	4.53405	-0.0430033	0.965979	0.999952	-4.8964	-0.0426518
ENSG00000159596.7	TMEM69	0.00364906	5.06042	0.0430555	0.965986	0.999952	-4.88506	0.0426427
ENSG00000205628.5	LINC01446	-0.0133465	-0.795951	-0.0429661	0.966009	0.999952	-4.96427	-0.0426149
ENSG00000132589.16	FLOT2	-0.00446857	7.00154	-0.0429867	0.966033	0.999952	-4.88007	-0.042584
ENSG00000163558.13	PRKCI	-0.00519004	4.67311	-0.0429701	0.96604	0.999952	-4.88616	-0.0425759
ENSG00000231808.2	LINC01388	0.0320383	-1.39882	0.0429777	0.966059	0.999952	-4.85682	0.0425514
ENSG00000178761.15	FAM219B	0.00505818	4.49649	0.0429492	0.966064	0.999952	-4.9095	0.0425451
ENSG00000133315.12	MACROD1	-0.0172694	1.35636	-0.0428735	0.966128	0.999952	-4.82076	-0.0424651
ENSG00000178404.11	CEP295NL	-0.0235127	-1.82185	-0.0428621	0.96613	0.999952	-4.85376	-0.0424627
ENSG00000291082.1	HERC2P9	0.00500806	3.14955	0.0427598	0.966206	0.999952	-4.89622	0.0423668
ENSG00000155719.18	OTOA	-0.0250878	-0.872261	-0.0426632	0.966248	0.999952	-4.81391	-0.0423145
ENSG00000267283.1	ENSG00000267283	-0.0303957	-2.80551	-0.0426489	0.966259	0.999952	-4.91324	-0.0423004
ENSG00000161654.10	LSM12	0.00294828	6.40006	0.0426514	0.966299	0.999952	-4.8786	0.0422506
ENSG00000115307.17	AUP1	-0.00258312	7.47433	-0.0424551	0.966413	0.999952	-4.87821	-0.0421081
ENSG00000182512.5	GLRX5	-0.00360478	5.55155	-0.0422554	0.96661	0.999952	-4.87981	-0.0418605
ENSG00000188629.14	ZNF177	-0.0181837	0.379714	-0.0420478	0.966734	0.999952	-4.91271	-0.0417042
ENSG00000251867.4	ENSG00000251867	-0.0264053	-1.82793	-0.0420595	0.966763	0.999952	-4.96301	-0.041668
ENSG00000181885.18	CLDN7	0.00754238	2.10129	0.0420111	0.966764	0.999952	-4.9193	0.0416678
ENSG00000134375.11	TIMM17A	-0.00352876	6.95555	-0.0418112	0.966964	0.999952	-4.87466	-0.0414165
ENSG00000104635.15	SLC39A14	-0.00798381	7.74213	-0.0417209	0.967033	0.999952	-4.88269	-0.0413292
ENSG00000147145.14	LPAR4	-0.0146679	-0.25552	-0.0416928	0.967053	0.999952	-4.9282	-0.0413044
ENSG00000153071.15	DAB2	-0.00647952	7.90655	-0.041695	0.967055	0.999952	-4.87787	-0.0413027
ENSG00000247315.4	ZCCHC3	0.00354176	5.20802	0.0416269	0.967107	0.999952	-4.88687	0.0412375
ENSG00000238227.8	TMEM250	-0.00360854	7.01697	-0.0414494	0.967243	0.999952	-4.8791	-0.0410664
ENSG00000152492.15	CCDC50	-0.00407836	5.61791	-0.0414266	0.967265	0.999952	-4.8943	-0.0410381
ENSG00000119950.21	MXI1	-0.00463721	2.82328	-0.0414017	0.96729	0.999952	-4.91034	-0.041008
ENSG00000250317.9	SMIM20	-0.0040416	4.20242	-0.0413813	0.967302	0.999952	-4.88309	-0.0409917
ENSG00000088538.13	DOCK3	0.0208609	2.48927	0.0413604	0.967314	0.999952	-4.77144	0.0409769
ENSG00000063601.17	MTMR1	-0.00391721	4.09427	-0.0413612	0.967317	0.999952	-4.888	-0.0409733
ENSG00000278845.5	MRPL45	-0.00473311	4.2968	-0.0411711	0.967428	0.999952	-4.88028	-0.0408346
ENSG00000123427.17	EEF1AKMT3	-0.00927303	3.49857	-0.0411484	0.967488	0.999952	-4.83735	-0.0407595
ENSG00000255346.11	NOX5	0.0176349	-0.731952	0.0410837	0.967497	0.999952	-4.90366	0.040748
ENSG00000246640.2	PICART1	0.0192508	-1.10194	0.0409935	0.967604	0.999952	-4.91276	0.0406135
ENSG00000038382.23	TRIO	-0.00675616	4.50972	-0.0409024	0.967678	0.999952	-4.90499	-0.0405211
ENSG00000017797.13	RALBP1	-0.0022802	6.42009	-0.0408777	0.9677	0.999952	-4.8813	-0.0404926
ENSG00000250722.6	SELENOP	0.019129	-0.339952	0.04085	0.967725	0.999952	-4.95271	0.0404612
ENSG00000223653.6	BCL10-AS1	-0.0298249	-2.03128	-0.0408214	0.967735	0.999952	-4.7648	-0.0404488
ENSG00000075415.15	SLC25A3	0.00212126	8.24053	0.0406446	0.967882	0.999952	-4.87822	0.0402643
ENSG00000138750.16	NUP54	-0.0036427	4.60468	-0.0406513	0.967892	0.999952	-4.89773	-0.0402524
ENSG00000245060.8	LINC00847	0.00853028	4.06519	0.0405528	0.967954	0.999952	-4.83534	0.040175
ENSG00000162923.18	WDR26	0.00313647	8.63199	0.0405395	0.967967	0.999952	-4.87941	0.0401585
ENSG00000175782.11	SLC35E3	0.00543438	2.76506	0.0405359	0.96797	0.999952	-4.8831	0.0401538
ENSG00000150764.14	DIXDC1	0.0163053	2.99113	0.0404722	0.968017	0.999952	-4.85645	0.0400952
ENSG00000198003.12	ODAD3	0.0305664	-2.51779	0.0404621	0.968028	0.999952	-4.79874	0.0400817
ENSG00000214941.8	ZSWIM7	-0.0109026	0.988932	-0.040392	0.968078	0.999952	-4.89882	-0.0400193
ENSG00000174151.15	CYB561D1	-0.00403192	4.7062	-0.0403312	0.968121	0.999952	-4.89558	-0.0399645
ENSG00000144736.14	SHQ1	-0.00373355	4.4454	-0.0400132	0.968343	0.999952	-4.88558	-0.0396863
ENSG00000150175.15	FRMPD2B	-0.0558557	-3.68165	-0.0399601	0.968385	0.999952	-4.81787	-0.0396336
ENSG00000043143.22	JADE2	0.00812268	3.57807	0.0400067	0.968389	0.999952	-4.87078	0.0396288
ENSG00000116288.13	PARK7	0.00289114	7.46488	0.0399661	0.968419	0.999952	-4.87863	0.0395911
ENSG00000156414.20	TDRD9	-0.0305913	1.4561	-0.0399576	0.968427	0.999952	-4.70882	-0.0395809
ENSG00000132205.11	EMILIN2	-0.00404105	9.29727	-0.039781	0.96856	0.999952	-4.88152	-0.0394142
ENSG00000186652.10	PRG2	-0.0079411	1.48101	-0.039781	0.968561	0.999952	-4.91955	-0.0394129
ENSG00000231528.3	FAM225A	-0.00470989	5.85589	-0.0397817	0.968565	0.999952	-4.89608	-0.0394085
ENSG00000185024.18	BRF1	0.00366839	5.39272	0.0397491	0.968589	0.999952	-4.89082	0.0393778
ENSG00000182489.9	XKRX	0.00884917	3.06431	0.039735	0.968601	0.999952	-4.86425	0.0393626
ENSG00000090339.9	ICAM1	-0.00907574	8.93699	-0.0395663	0.968735	0.999952	-4.87491	-0.0391948
ENSG00000283897.2	ENSG00000283897	-0.0174331	-2.40099	-0.0394283	0.968837	0.999952	-4.95207	-0.0390666
ENSG00000250575.1	ENSG00000250575	-0.0141967	0.0701835	-0.0394227	0.968842	0.999952	-4.87621	-0.0390613
ENSG00000171365.17	CLCN5	-0.00561837	4.42512	-0.0394097	0.968877	0.999952	-4.89617	-0.039017
ENSG00000233830.2	EIF4HP1	-0.00910654	0.106692	-0.039332	0.968882	0.999952	-4.89532	-0.0390107
ENSG00000146090.16	RASGEF1C	-0.0117139	0.698648	-0.0393701	0.968891	0.999952	-4.89457	-0.038999
ENSG00000118418.16	HMGN3	0.00405371	5.28469	0.039245	0.968989	0.999952	-4.8779	0.0388769
ENSG00000284770.2	TBCE	0.00327938	5.28972	0.0392122	0.969007	0.999952	-4.88483	0.0388543
ENSG00000183098.12	GPC6	-0.00986894	1.40713	-0.0391755	0.969042	0.999952	-4.90246	-0.0388103
ENSG00000114737.16	CISH	-0.0831316	3.17431	-0.0391068	0.96906	0.999952	-4.64713	-0.0387873
ENSG00000151151.6	IPMK	0.00616268	3.43463	0.0390901	0.969108	0.999952	-4.89679	0.0387274
ENSG00000196092.14	PAX5	-0.00933069	1.21651	-0.0390781	0.969121	0.999952	-4.87234	-0.0387104
ENSG00000149257.16	SERPINH1	-0.00340471	7.3018	-0.0390376	0.969155	0.999952	-4.87954	-0.0386684
ENSG00000177853.15	ZNF518A	0.00525019	3.63531	0.0390172	0.969167	0.999952	-4.90219	0.0386532
ENSG00000180867.12	PDIA3P1	0.00483001	2.25826	0.0389046	0.96925	0.999952	-4.89396	0.0385484
ENSG00000145423.5	SFRP2	-0.0213136	-1.38748	-0.0387586	0.969372	0.999952	-4.93687	-0.0383955
ENSG00000131914.11	LIN28A	-0.0372035	-3.52037	-0.0386265	0.969484	0.999952	-4.75759	-0.0382557
ENSG00000292334.1	SLC25A6	0.00409118	7.66468	0.0386119	0.969489	0.999952	-4.87883	0.038249
ENSG00000119703.15	ZC2HC1C	0.0157564	-0.643819	0.0384517	0.969578	0.999952	-4.89512	0.0381375
ENSG00000285967.1	NIPBL-DT	-0.0046175	3.07037	-0.0384894	0.969604	0.999952	-4.91706	-0.0381051
ENSG00000137845.15	ADAM10	0.00469153	8.02992	0.0383785	0.969636	0.999952	-4.88002	0.0380649
ENSG00000254928.1	ENSG00000254928	0.0538643	-4.13678	0.0383694	0.96967	0.999952	-4.85206	0.0380221
ENSG00000230489.1	VAV3-AS1	-0.0159661	-1.41905	-0.0383209	0.969712	0.999952	-4.91156	-0.0379694
ENSG00000291053.1	CATSPER2P1	0.0159674	-1.55622	0.0382677	0.969724	0.999952	-4.88547	0.0379551
ENSG00000245025.3	ENSG00000245025	-0.00642601	1.624	-0.0382547	0.96977	0.999952	-4.89895	-0.037897
ENSG00000169203.18	NPIPB12	0.00717714	2.35734	0.0382062	0.969807	0.999952	-4.88423	0.0378507
ENSG00000034693.15	PEX3	0.00473201	2.63105	0.0381967	0.969818	0.999952	-4.90894	0.0378371
ENSG00000157764.14	BRAF	-0.00397854	4.86088	-0.0381332	0.969863	0.999952	-4.88809	-0.0377803
ENSG00000285492.2	ENSG00000285492	-0.038979	-0.326465	-0.0381296	0.969874	0.999952	-4.69881	-0.0377661
ENSG00000115365.13	LANCL1	0.00681444	2.95662	0.0380905	0.969901	0.999952	-4.9443	0.0377322
ENSG00000099625.14	CBARP	0.00749284	1.87184	0.0380821	0.969911	0.999952	-4.85631	0.0377205
ENSG00000169756.17	LIMS1	0.00403926	9.79356	0.0379919	0.969978	0.999952	-4.87797	0.0376359
ENSG00000018625.15	ATP1A2	0.00984416	1.07692	0.0379253	0.970026	0.999952	-4.87833	0.0375759
ENSG00000136383.7	ALPK3	0.00384349	5.8922	0.0379117	0.97004	0.999952	-4.87858	0.0375581
ENSG00000155099.8	PIP4P2	0.0036397	4.96906	0.0378165	0.970116	0.999952	-4.88526	0.0374634
ENSG00000112367.12	FIG4	0.00517783	6.05776	0.0377526	0.970167	0.999952	-4.8738	0.0373989
ENSG00000178105.12	DDX10	-0.00412199	4.55283	-0.0375364	0.970339	0.999952	-4.87436	-0.0371837
ENSG00000255073.8	ZFP91-CNTF	-0.0738556	-2.1195	-0.0375462	0.970339	0.999952	-4.80424	-0.0371827
ENSG00000181192.12	DHTKD1	0.0042313	3.51842	0.0374387	0.970416	0.999952	-4.89926	0.0370871
ENSG00000275278.1	ENSG00000275278	-0.0239455	-2.53907	-0.0374288	0.97043	0.999952	-4.83269	-0.0370692
ENSG00000141540.11	TTYH2	0.022609	0.510713	0.0373276	0.970467	0.999952	-4.76656	0.0370227
ENSG00000168040.5	FADD	-0.00298322	5.55918	-0.0372429	0.970568	0.999952	-4.88322	-0.0368953
ENSG00000143727.16	ACP1	-0.0024391	5.84069	-0.0372456	0.970571	0.999952	-4.87864	-0.0368922
ENSG00000184887.14	BTBD6	-0.00339192	5.58704	-0.0371829	0.970617	0.999952	-4.88817	-0.0368344
ENSG00000111679.17	PTPN6	0.00323091	7.21308	0.0371464	0.970644	0.999952	-4.87866	0.0368001
ENSG00000235385.3	LINC02154	-0.0213721	-1.72794	-0.0370968	0.970686	0.999952	-4.83881	-0.0367478
ENSG00000197863.9	ZNF790	0.0058601	2.35203	0.0370369	0.970734	0.999952	-4.88947	0.0366881
ENSG00000107021.16	TBC1D13	-0.00258283	6.0876	-0.036937	0.970812	0.999952	-4.88336	-0.0365896
ENSG00000106025.9	TSPAN12	-0.0138082	1.24737	-0.0368263	0.970901	0.999952	-4.811	-0.0364789
ENSG00000177508.12	IRX3	-0.0050151	5.28542	-0.0368124	0.970909	0.999952	-4.90206	-0.0364679
ENSG00000259917.1	HNRNPLP2	0.0126436	-0.275167	0.0367755	0.970952	0.999952	-4.88547	0.0364145
ENSG00000188396.4	DYNLT4	0.0149604	-1.79435	0.0366991	0.970996	0.999952	-4.82797	0.0363585
ENSG00000107669.19	ATE1	0.00393441	3.53772	0.0365765	0.971091	0.999952	-4.89934	0.0362394
ENSG00000139644.13	TMBIM6	0.00182087	9.08404	0.0364433	0.9712	0.999952	-4.87843	0.0361031
ENSG00000162664.17	ZNF326	-0.00292793	4.67414	-0.036195	0.971399	0.999952	-4.8871	-0.035854
ENSG00000162522.11	KIAA1522	-0.00484898	4.69262	-0.0358742	0.971651	0.999952	-4.87603	-0.0355371
ENSG00000166104.16	ENSG00000166104	-0.0212379	-2.00091	-0.0357698	0.971734	0.999952	-4.93715	-0.0354333
ENSG00000163734.4	CXCL3	0.0161692	3.00768	0.0357605	0.971741	0.999952	-4.84059	0.0354253
ENSG00000186480.13	INSIG1	0.00560548	7.83645	0.0356397	0.971836	0.999952	-4.87704	0.0353055
ENSG00000066855.16	MTFR1	0.00313833	5.18088	0.0355025	0.971944	0.999952	-4.88641	0.0351697
ENSG00000070367.17	EXOC5	0.00403364	6.69494	0.0354902	0.97195	0.999952	-4.88157	0.0351623
ENSG00000135074.16	ADAM19	0.00954141	3.17572	0.0354015	0.972025	0.999952	-4.90395	0.0350692
ENSG00000257446.4	ZNF878	0.0213401	-2.42477	0.0352662	0.972097	0.999952	-4.97836	0.0349781
ENSG00000069482.7	GAL	0.0102295	5.35269	0.0352464	0.972148	0.999952	-4.84063	0.0349146
ENSG00000115241.11	PPM1G	-0.00216607	7.02235	-0.0352456	0.972152	0.999952	-4.87895	-0.0349088
ENSG00000280332.1	ENSG00000280332	-0.0209828	-1.87592	-0.0352311	0.972155	0.999952	-4.88251	-0.0349055
ENSG00000153902.14	LGI4	-0.0219562	-2.59814	-0.0351743	0.972208	0.999952	-4.90707	-0.0348389
ENSG00000277496.1	SLCO4A1-AS2	-0.010891	0.710097	-0.035166	0.972212	0.999952	-4.8773	-0.0348346
ENSG00000095585.18	BLNK	-0.014743	-1.1856	-0.0350377	0.972314	0.999952	-4.89106	-0.0347061
ENSG00000163682.17	RPL9	0.0029179	7.44715	0.0350107	0.972334	0.999952	-4.87824	0.0346809
ENSG00000198346.11	ZNF813	-0.00427459	2.43081	-0.0349279	0.972395	0.999952	-4.90329	-0.0346041
ENSG00000225614.4	ZNF469	0.00371259	5.33717	0.0348386	0.972469	0.999952	-4.88677	0.0345123
ENSG00000231177.4	LINC00852	-0.0126106	-1.54149	-0.0347886	0.972511	0.999952	-4.88188	-0.0344596
ENSG00000125144.14	MT1G	-0.0138519	0.143938	-0.034734	0.972551	0.999952	-4.83833	-0.0344089
ENSG00000150636.17	CCDC102B	0.0151781	-1.70748	0.0345739	0.972645	0.999952	-4.8828	0.0342915
ENSG00000148450.13	MSRB2	0.00821594	2.49538	0.0346085	0.972651	0.999952	-4.92201	0.0342837
ENSG00000288829.1	ENSG00000288829	-0.0148882	-2.17175	-0.0344319	0.972793	0.999952	-4.88831	-0.0341052
ENSG00000179364.15	PACS2	-0.00276587	5.9439	-0.0340987	0.973056	0.999952	-4.8869	-0.0337762
ENSG00000078399.19	HOXA9	0.00319175	4.45241	0.034076	0.973072	0.999952	-4.88292	0.0337553
ENSG00000100216.6	TOMM22	-0.00271063	5.50458	-0.0340427	0.973094	0.999952	-4.87817	-0.0337285
ENSG00000100321.15	SYNGR1	0.00694376	2.14765	0.0340287	0.97311	0.999952	-4.88135	0.0337079
ENSG00000291038.1	ENSG00000291038	-0.0128322	-1.52707	-0.0340064	0.973127	0.999952	-4.94542	-0.0336864
ENSG00000171522.6	PTGER4	0.0042026	6.72005	0.0339562	0.973166	0.999952	-4.88701	0.0336372
ENSG00000138356.14	AOX1	0.0086965	0.515353	0.0339327	0.973179	0.999952	-4.97031	0.0336216
ENSG00000196396.10	PTPN1	0.0029815	7.19223	0.0338782	0.973227	0.999952	-4.87677	0.0335607
ENSG00000178921.14	PFAS	0.00350397	4.05614	0.0338539	0.973255	0.999952	-4.89313	0.0335256
ENSG00000101974.15	ATP11C	0.00417045	4.57166	0.0338276	0.97327	0.999952	-4.90599	0.033507
ENSG00000120438.12	TCP1	-0.0017842	8.24787	-0.0337655	0.973317	0.999952	-4.8788	-0.033448
ENSG00000215374.6	FAM66B	0.00788644	-0.254675	0.0336652	0.973398	0.999952	-4.94692	0.0333472
ENSG00000288927.2	ENSG00000288927	0.00917262	0.954804	0.0336205	0.973432	0.999952	-4.85206	0.0333043
ENSG00000197506.8	SLC28A3	0.0145908	1.11404	0.0336054	0.973442	0.999952	-4.84565	0.0332913
ENSG00000185122.11	HSF1	-0.00283921	7.32561	-0.033599	0.973445	0.999952	-4.87776	-0.0332885
ENSG00000197147.15	LRRC8B	0.00958322	5.30283	0.033531	0.973503	0.999952	-4.85346	0.0332156
ENSG00000155252.14	PI4K2A	-0.00484207	6.55851	-0.0334337	0.973581	0.999952	-4.87242	-0.0331169
ENSG00000257103.9	LSM14A	0.00216655	6.83543	0.0333618	0.973638	0.999952	-4.8817	0.0330461
ENSG00000111269.3	CREBL2	-0.00577496	5.36103	-0.0332603	0.973716	0.999952	-4.86334	-0.0329485
ENSG00000136878.14	USP20	-0.00234973	5.05905	-0.0331398	0.973779	0.999952	-4.88144	-0.0328691
ENSG00000074603.19	DPP8	0.00309579	5.42333	0.0331753	0.973782	0.999952	-4.88943	0.0328649
ENSG00000132872.12	SYT4	0.0192636	-2.05279	0.0331754	0.973783	0.999952	-4.82782	0.0328644
ENSG00000266993.3	ENSG00000266993	-0.0160301	-1.90779	-0.0331296	0.973819	0.999952	-4.89276	-0.0328185
ENSG00000229956.11	ZRANB2-DT	-0.0201229	-2.40395	-0.032968	0.973915	0.999952	-4.91658	-0.0326988
ENSG00000123643.14	SLC36A1	-0.00330487	6.90433	-0.0329244	0.973978	0.999952	-4.8826	-0.0326195
ENSG00000139725.8	RHOF	-0.00822205	4.0423	-0.0328801	0.974016	0.999952	-4.84026	-0.0325715
ENSG00000172901.21	LVRN	-0.02711	-2.74925	-0.0328287	0.974025	0.999952	-4.85302	-0.0325606
ENSG00000128829.12	EIF2AK4	-0.00199678	6.18588	-0.032838	0.974049	0.999952	-4.88705	-0.03253
ENSG00000157445.16	CACNA2D3	-0.011229	-0.877837	-0.0328121	0.974074	0.999952	-4.9713	-0.032499
ENSG00000095794.21	CREM	0.00501661	3.24586	0.032803	0.974077	0.999952	-4.91005	0.032495
ENSG00000164850.16	GPER1	0.00450802	1.95966	0.0327082	0.974146	0.999952	-4.88727	0.0324082
ENSG00000249378.8	LINC01060	-0.0132088	-0.370304	-0.0326675	0.974153	0.999952	-4.87849	-0.0324007
ENSG00000100764.14	PSMC1	0.00226267	6.79726	0.0327044	0.974167	0.999952	-4.87813	0.0323819
ENSG00000261097.1	LINC00563	-0.0267272	-2.46364	-0.0326719	0.974169	0.999952	-4.90551	-0.0323801
ENSG00000254400.1	ENSG00000254400	0.0154318	-1.4937	0.0325891	0.974215	0.999952	-4.92584	0.0323229
ENSG00000167895.16	TMC8	-0.00832657	3.81056	-0.0325372	0.974288	0.999952	-4.95865	-0.032231
ENSG00000254469.11	XNDC1N	-0.00899551	-0.166347	-0.0325244	0.974296	0.999952	-4.92839	-0.0322208
ENSG00000139842.15	CUL4A	0.00212941	6.376	0.0324965	0.974324	0.999952	-4.88283	0.0321856
ENSG00000186642.16	PDE2A	0.00459585	2.84257	0.0322864	0.974484	0.999952	-4.88875	0.0319848
ENSG00000160392.14	C19orf47	0.00344795	3.89108	0.0322768	0.974498	0.999952	-4.8918	0.0319672
ENSG00000043514.17	TRIT1	-0.00188408	5.91737	-0.0322029	0.974553	0.999952	-4.88136	-0.0318982
ENSG00000128311.14	TST	-0.0048319	3.9007	-0.0321277	0.974604	0.999952	-4.88452	-0.0318345
ENSG00000288066.1	ENSG00000288066	-0.00643549	1.59208	-0.0321299	0.974615	0.999952	-4.89053	-0.031821
ENSG00000149743.14	TRPT1	0.00482602	2.55411	0.0319791	0.974734	0.999952	-4.87797	0.0316718
ENSG00000180423.4	HARBI1	-0.00500486	1.65648	-0.0319137	0.974777	0.999952	-4.89969	-0.0316171
ENSG00000162496.9	DHRS3	-0.00674706	6.36431	-0.0318924	0.974797	0.999952	-4.8731	-0.0315927
ENSG00000112773.16	TENT5A	0.00319885	6.85753	0.0318456	0.974833	0.999952	-4.87829	0.0315469
ENSG00000170322.15	NFRKB	-0.00326988	5.80503	-0.0316736	0.974968	0.999952	-4.87427	-0.0313786
ENSG00000187791.13	SPATA31F3	-0.00452363	2.80461	-0.031605	0.975023	0.999952	-4.88401	-0.0313094
ENSG00000168118.12	RAB4A	0.0026209	5.99499	0.031501	0.975106	0.999952	-4.88548	0.0312046
ENSG00000170876.8	TMEM43	-0.003543	6.69989	-0.0314599	0.975138	0.999952	-4.87671	-0.0311654
ENSG00000112394.18	SLC16A10	-0.00677181	2.65371	-0.0313028	0.97526	0.999952	-4.96195	-0.0310117
ENSG00000143776.20	CDC42BPA	-0.00560359	1.90373	-0.0312952	0.97527	0.999952	-4.92829	-0.0309993
ENSG00000188690.16	UROS	0.00307195	4.51601	0.0312798	0.975281	0.999952	-4.87323	0.0309861
ENSG00000176853.16	FAM91A1	-0.00369905	7.3363	-0.0312561	0.975296	0.999952	-4.8804	-0.0309663
ENSG00000105339.11	DENND3	0.00498295	7.15372	0.0311999	0.975343	0.999952	-4.88847	0.0309078
ENSG00000167767.14	KRT80	0.00983708	0.223237	0.0311578	0.975377	0.999952	-4.97713	0.030865
ENSG00000197747.9	S100A10	-0.00441565	6.55056	-0.031101	0.975423	0.999952	-4.8818	-0.0308079
ENSG00000104154.7	SLC30A4	0.00930608	2.01355	0.0309668	0.975498	0.999952	-4.81785	0.030714
ENSG00000108509.21	CAMTA2	-0.00234182	5.42685	-0.0309845	0.975513	0.999952	-4.88162	-0.0306949
ENSG00000130544.12	ZNF557	0.00389326	3.56711	0.0308635	0.975579	0.999952	-4.88277	0.0306115
ENSG00000164093.18	PITX2	-0.0158749	-1.83401	-0.0308802	0.975594	0.999952	-4.89512	-0.0305927
ENSG00000099204.22	ABLIM1	0.0246081	-0.75405	0.0308716	0.975603	0.999952	-4.69499	0.0305815
ENSG00000226200.7	SGMS1-AS1	-0.00769013	0.113999	-0.0308228	0.975642	0.999952	-4.93483	-0.0305336
ENSG00000153066.13	TXNDC11	0.00240854	6.03459	0.0307791	0.975677	0.999952	-4.87617	0.0304888
ENSG00000255521.3	CD44-DT	0.0187281	-1.25924	0.0306861	0.975754	0.999952	-4.83299	0.030392
ENSG00000279026.1	ENSG00000279026	0.0217297	-2.24167	0.0305966	0.97582	0.999952	-4.85616	0.0303096
ENSG00000075426.12	FOSL2	-0.00314051	7.88998	-0.0305827	0.975831	0.999952	-4.88007	-0.0302965
ENSG00000166046.11	TCP11L2	-0.00762888	0.515504	-0.0305799	0.975833	0.999952	-4.9155	-0.030293
ENSG00000107789.16	MINPP1	0.00493227	3.8744	0.0305323	0.975841	0.999952	-4.8737	0.030283
ENSG00000103647.13	CORO2B	0.00918577	5.33712	0.0304772	0.975912	0.999952	-4.84119	0.0301949
ENSG00000102606.20	ARHGEF7	-0.00227288	5.9381	-0.0304651	0.975921	0.999952	-4.88351	-0.0301832
ENSG00000136908.18	DPM2	-0.00362234	5.33576	-0.0302754	0.976067	0.999952	-4.87671	-0.0299995
ENSG00000131668.14	BARX1	0.00663942	4.80369	0.0302802	0.97607	0.999952	-4.86647	0.0299959
ENSG00000084676.16	NCOA1	-0.00325993	4.62154	-0.0302212	0.976114	0.999952	-4.90204	-0.0299416
ENSG00000108506.14	INTS2	-0.00290833	3.96503	-0.0301122	0.976174	0.999952	-4.90555	-0.0298664
ENSG00000186174.13	BCL9L	0.00394256	6.1069	0.0300511	0.97625	0.999952	-4.88027	0.0297701
ENSG00000101347.11	SAMHD1	-0.00461303	7.5034	-0.030003	0.976289	0.999952	-4.87592	-0.0297211
ENSG00000157680.17	DGKI	-0.00937956	2.4988	-0.029952	0.976329	0.999952	-4.82462	-0.029672
ENSG00000103121.9	CMC2	0.00356736	4.29787	0.0298469	0.976384	0.999952	-4.88176	0.0296032
ENSG00000159871.15	LYPD5	0.0154127	-1.68925	0.0298684	0.976406	0.999952	-4.94709	0.0295748
ENSG00000102174.10	PHEX	-0.0293756	-0.945218	-0.0298615	0.976407	0.999952	-4.76114	-0.0295741
ENSG00000161013.17	MGAT4B	-0.00384699	7.17338	-0.0298205	0.976432	0.999952	-4.87616	-0.0295418
ENSG00000162642.14	C1orf52	-0.00300048	4.23106	-0.0298057	0.976448	0.999952	-4.86779	-0.0295225
ENSG00000066827.16	ZFAT	0.00258456	4.16368	0.0297463	0.976497	0.999952	-4.89513	0.0294609
ENSG00000111850.11	SMIM8	-0.00436294	2.00795	-0.0296463	0.976563	0.999952	-4.88856	-0.0293777
ENSG00000072195.15	SPEG	0.0117134	-1.65785	0.0295647	0.976637	0.999952	-4.83807	0.0292859
ENSG00000074410.14	CA12	0.00830253	1.38397	0.0294746	0.976704	0.999952	-4.91798	0.0292017
ENSG00000081154.12	PCNP	-0.00212866	6.87679	-0.0292773	0.976867	0.999952	-4.8813	-0.0289972
ENSG00000268858.2	ENSG00000268858	-0.00427003	5.03021	-0.0291853	0.976935	0.999952	-4.86967	-0.0289112
ENSG00000267751.6	BSG-AS1	-0.00810264	0.187662	-0.0288927	0.977165	0.999952	-4.88719	-0.0286231
ENSG00000106460.20	TMEM106B	0.00320061	4.46384	0.0288126	0.97723	0.999952	-4.90548	0.0285423
ENSG00000103145.11	HCFC1R1	0.00398684	2.61959	0.0287612	0.977271	0.999952	-4.86642	0.0284905
ENSG00000112078.14	KCTD20	-0.00226613	6.54242	-0.028732	0.977296	0.999952	-4.88507	-0.028459
ENSG00000021355.13	SERPINB1	0.00311587	3.90833	0.028614	0.977387	0.999952	-4.87297	0.0283454
ENSG00000172578.12	KLHL6	-0.00348054	5.35489	-0.0285691	0.977423	0.999952	-4.90297	-0.0283004
ENSG00000136504.15	KAT7	-0.00179872	5.63703	-0.0285307	0.977453	0.999952	-4.88634	-0.0282618
ENSG00000088035.18	ALG6	-0.00307278	3.03714	-0.0285008	0.977477	0.999952	-4.90608	-0.0282323
ENSG00000105289.15	TJP3	0.012589	-0.709312	0.0284389	0.977497	0.999952	-4.86253	0.0282067
ENSG00000164976.9	MYORG	0.00900254	0.517982	0.0284429	0.97752	0.999952	-4.9085	0.0281787
ENSG00000141526.18	SLC16A3	-0.00253661	9.54372	-0.0284068	0.977551	0.999952	-4.87708	-0.0281394
ENSG00000167333.13	TRIM68	0.0041893	2.64691	0.0283949	0.977558	0.999952	-4.91168	0.0281302
ENSG00000065833.9	ME1	-0.0029597	4.62689	-0.0283648	0.977583	0.999952	-4.90629	-0.0280996
ENSG00000174574.16	AKIRIN1	0.002042	7.34572	0.028353	0.977593	0.999952	-4.87817	0.0280868
ENSG00000143257.12	NR1I3	-0.0188246	-2.68932	-0.0282975	0.977609	0.999952	-4.90567	-0.0280664
ENSG00000154856.13	APCDD1	0.0115611	0.229101	0.0281698	0.977737	0.999952	-4.82777	0.0279059
ENSG00000203880.13	PCMTD2	-0.00251123	4.59842	-0.0281473	0.977756	0.999952	-4.89683	-0.0278823
ENSG00000148343.19	MIGA2	0.00336935	4.36476	0.0281206	0.977777	0.999952	-4.87321	0.0278563
ENSG00000154723.13	ATP5PF	0.0019513	5.77369	0.0280807	0.977805	0.999952	-4.87376	0.0278206
ENSG00000188976.11	NOC2L	-0.00197904	6.96386	-0.0279704	0.977893	0.999952	-4.87707	-0.0277101
ENSG00000123213.23	NLN	0.00201809	5.79277	0.0279727	0.977893	0.999952	-4.88767	0.02771
ENSG00000279164.1	ENSG00000279164	0.0134581	-2.42581	0.0279269	0.977902	0.999952	-4.89118	0.0276989
ENSG00000124120.11	TTPAL	0.00254532	4.44213	0.0278617	0.977954	0.999952	-4.90602	0.0276343
ENSG00000163666.10	HESX1	-0.0160921	-2.43774	-0.0278658	0.977984	0.999952	-4.89069	-0.0275961
ENSG00000136848.19	DAB2IP	-0.00575874	0.572889	-0.0277874	0.978041	0.999952	-4.92232	-0.0275251
ENSG00000245614.6	DDX11-AS1	0.011686	-1.22007	0.0276797	0.978126	0.999952	-4.93296	0.0274187
ENSG00000179639.11	FCER1A	-0.0560351	-1.84416	-0.0275774	0.978213	0.999952	-4.62838	-0.0273094
ENSG00000179913.11	B3GNT3	-0.0113172	-1.77991	-0.0275404	0.978234	0.999952	-4.96408	-0.0272826
ENSG00000145817.17	YIPF5	-0.00263077	6.00833	-0.0275337	0.97824	0.999952	-4.88194	-0.0272754
ENSG00000154548.9	SRSF12	0.0212551	-2.22412	0.0274553	0.978275	0.999952	-4.84738	0.0272312
ENSG00000180917.18	CMTR2	-0.00320576	3.62102	-0.0274746	0.978285	0.999952	-4.90561	-0.0272192
ENSG00000228492.2	RAB11FIP1P1	-0.0173227	-1.4806	-0.0273978	0.978321	0.999952	-4.92458	-0.0271741
ENSG00000130881.14	LRP3	-0.00474909	5.42874	-0.0273338	0.978398	0.999952	-4.89971	-0.0270776
ENSG00000147533.19	GOLGA7	0.00241486	7.02701	0.0273209	0.978407	0.999952	-4.87866	0.0270657
ENSG00000256034.1	ENSG00000256034	-0.0274968	-3.23583	-0.027224	0.978458	0.999952	-4.92664	-0.0270017
ENSG00000180773.15	SLC36A4	-0.00349189	5.81117	-0.0272242	0.978485	0.999952	-4.87856	-0.0269689
ENSG00000138615.6	CILP	0.0261604	-1.82222	0.0271961	0.978506	0.999952	-4.7909	0.0269414
ENSG00000080189.15	SLC35C2	0.00274004	5.70505	0.0271755	0.978521	0.999952	-4.8862	0.0269237
ENSG00000137547.9	MRPL15	0.0017612	5.59374	0.0271374	0.97856	0.999952	-4.879	0.026874
ENSG00000134905.17	CARS2	0.00173754	5.90393	0.0270502	0.978623	0.999952	-4.8797	0.0267951
ENSG00000106683.15	LIMK1	-0.003158	8.18726	-0.027039	0.97863	0.999952	-4.87728	-0.0267863
ENSG00000089022.15	MAPKAPK5	-0.00195875	5.49972	-0.0268057	0.978813	0.999952	-4.87586	-0.0265569
ENSG00000187624.9	LIAT1	-0.00426456	2.02369	-0.0267632	0.978846	0.999952	-4.86618	-0.0265159
ENSG00000059588.10	TARBP1	-0.00277144	4.1034	-0.0267507	0.978857	0.999952	-4.89057	-0.026502
ENSG00000100644.17	HIF1A	-0.00310429	7.85645	-0.026562	0.979006	0.999952	-4.88085	-0.0263151
ENSG00000010810.18	FYN	-0.00268789	6.50835	-0.0264394	0.979105	0.999952	-4.88779	-0.0261912
ENSG00000143751.10	SDE2	0.0031641	6.23537	0.0263561	0.979171	0.999952	-4.87918	0.0261088
ENSG00000160685.14	ZBTB7B	0.00211615	7.09569	0.0263068	0.97921	0.999952	-4.8795	0.0260589
ENSG00000251279.3	SMIM15-AS1	-0.0189232	-2.39715	-0.02632	0.979223	0.999952	-5.02338	-0.0260425
ENSG00000234284.7	ZNF879	-0.00390716	1.45428	-0.0262835	0.979225	0.999952	-4.908	-0.0260404
ENSG00000163161.14	ERCC3	0.00140487	5.97326	0.0259609	0.97948	0.999952	-4.88234	0.0257206
ENSG00000265188.1	ENSG00000265188	0.0202852	-2.45365	0.0258201	0.979569	0.999952	-4.87343	0.0256093
ENSG00000232586.1	KIAA1614-AS1	-0.0282029	-2.43736	-0.0258171	0.979571	0.999952	-4.85617	-0.0256063
ENSG00000169764.16	UGP2	0.0020229	6.12889	0.0258363	0.97958	0.999952	-4.8787	0.0255957
ENSG00000139269.3	INHBE	-0.0350845	1.06315	-0.025819	0.979594	0.999952	-4.64307	-0.0255785
ENSG00000120896.14	SORBS3	-0.00615679	3.75907	-0.0257411	0.979654	0.999952	-4.94157	-0.0255025
ENSG00000114686.9	MRPL3	0.00148657	6.69878	0.0256926	0.979696	0.999952	-4.87761	0.0254503
ENSG00000152952.14	PLOD2	0.00888411	3.7862	0.0256618	0.979718	0.999952	-4.82162	0.0254225
ENSG00000291147.1	ENSG00000291147	-0.00633309	0.243901	-0.0256182	0.97975	0.999952	-4.9009	-0.0253824
ENSG00000178809.12	TRIM73	-0.0180224	-2.64366	-0.0256044	0.979764	0.999952	-4.92375	-0.0253647
ENSG00000110076.21	NRXN2	0.00981295	-0.997381	0.0255732	0.979764	0.999952	-4.92682	0.0253645
ENSG00000152620.13	NADK2	-0.00247547	4.54212	-0.0255603	0.9798	0.999952	-4.89446	-0.0253203
ENSG00000206053.13	JPT2	0.00250938	6.39987	0.0253427	0.979966	0.999952	-4.88771	0.0251121
ENSG00000230724.9	LINC01001	0.00642597	1.04105	0.0253408	0.97997	0.999952	-4.88031	0.025107
ENSG00000173950.16	XXYLT1	0.00245143	3.51878	0.0253262	0.979984	0.999952	-4.87558	0.0250888
ENSG00000272192.2	PDE7A-DT	-0.012002	-1.15892	-0.0252342	0.980032	0.999952	-4.87975	-0.0250282
ENSG00000156413.15	FUT6	-0.0176997	-2.96874	-0.0252393	0.980047	0.999952	-4.94843	-0.0250097
ENSG00000157077.16	ZFYVE9	0.00281571	3.48122	0.0251558	0.98012	0.999952	-4.89634	0.0249179
ENSG00000280143.1	ENSG00000280143	-0.00673385	0.647872	-0.025105	0.98016	0.999952	-4.90874	-0.0248689
ENSG00000293328.1	NKAPP1	0.0143461	-2.45554	0.0249733	0.980239	0.999952	-4.92285	0.0247694
ENSG00000252690.3	ENSG00000252690	0.0155373	-1.83566	0.0249815	0.980251	0.999952	-4.91621	0.0247541
ENSG00000164294.14	GPX8	0.00657696	0.410208	0.0248735	0.980343	0.999952	-4.94239	0.0246389
ENSG00000141577.14	CEP131	-0.00377158	4.04382	-0.0247861	0.98041	0.999952	-4.91235	-0.0245551
ENSG00000187626.9	ZKSCAN4	-0.00400861	1.58836	-0.0247371	0.98045	0.999952	-4.88577	-0.0245041
ENSG00000185133.14	INPP5J	0.0109637	-1.91366	0.0247004	0.980478	0.999952	-4.88788	0.0244702
ENSG00000133985.3	TTC9	-0.00986127	3.59095	-0.024697	0.980479	0.999952	-4.76641	-0.0244687
ENSG00000029559.7	IBSP	0.0115919	-2.22448	0.0246483	0.980519	0.999952	-4.96248	0.024418
ENSG00000183496.6	MEX3B	0.00561941	1.4214	0.0244089	0.980704	0.999952	-4.89805	0.0241862
ENSG00000234684.8	SDCBP2-AS1	0.0106983	-1.08653	0.0243784	0.980734	0.999952	-4.90349	0.024149
ENSG00000112977.16	DAP	0.00183233	7.59414	0.0243308	0.980769	0.999952	-4.87629	0.024105
ENSG00000272655.3	ENSG00000272655	0.0334223	-4.16767	0.0242484	0.980812	0.999952	-4.94012	0.0240504
ENSG00000149658.18	YTHDF1	-0.00121758	5.93612	-0.0242653	0.980821	0.999952	-4.88327	-0.0240392
ENSG00000174842.17	GLMN	-0.00279512	3.85642	-0.0241925	0.980857	0.999952	-4.89501	-0.0239951
ENSG00000103044.11	HAS3	0.0153526	1.94307	0.0240422	0.980997	0.999952	-4.7233	0.0238188
ENSG00000197375.14	SLC22A5	-0.00412778	2.17457	-0.023964	0.981037	0.999952	-4.86254	-0.0237684
ENSG00000108439.11	PNPO	0.00261322	6.40939	0.0239258	0.981089	0.999952	-4.8758	0.0237032
ENSG00000184557.4	SOCS3	0.00815644	1.63578	0.0238778	0.981128	0.999952	-4.84647	0.0236551
ENSG00000169221.14	TBC1D10B	-0.00225513	6.77721	-0.0238301	0.98117	0.999952	-4.87809	-0.0236027
ENSG00000137747.16	TMPRSS13	0.0196591	0.22162	0.023754	0.981229	0.999952	-4.73044	0.0235285
ENSG00000245937.10	SLC12A2-DT	0.00299951	2.73152	0.0236526	0.981307	0.999952	-4.89784	0.0234307
ENSG00000109756.10	RAPGEF2	-0.00363567	4.85496	-0.023483	0.981437	0.999952	-4.88836	-0.0232672
ENSG00000277734.8	TRAC	-0.00482862	5.70232	-0.0234399	0.981475	0.999952	-4.90051	-0.0232199
ENSG00000125089.18	SH3TC1	-0.00347071	6.72337	-0.0233686	0.981531	0.999952	-4.88648	-0.0231496
ENSG00000198598.7	MMP17	-0.00304885	3.97726	-0.0232951	0.981589	0.999952	-4.9045	-0.0230763
ENSG00000279504.1	ENSG00000279504	-0.00592724	0.512407	-0.0232215	0.981644	0.999952	-4.87911	-0.0230079
ENSG00000289405.2	ENSG00000289405	-0.0065262	0.244607	-0.0231194	0.981727	0.999952	-4.89147	-0.022904
ENSG00000163602.12	RYBP	-0.00330858	6.11132	-0.0230795	0.981759	0.999952	-4.87568	-0.0228633
ENSG00000111843.14	TMEM14C	0.00214708	4.49795	0.0229899	0.981829	0.999952	-4.89126	0.0227763
ENSG00000172216.6	CEBPB	-0.00594278	7.94055	-0.0229282	0.98188	0.999952	-4.87426	-0.0227123
ENSG00000112658.8	SRF	-0.00143541	7.61094	-0.0228923	0.981906	0.999952	-4.87981	-0.0226793
ENSG00000154832.16	CXXC1	0.00185367	5.99761	0.0227994	0.981979	0.999952	-4.88089	0.0225877
ENSG00000122877.18	EGR2	-0.00740591	6.73159	-0.0227941	0.981986	0.999952	-4.86499	-0.0225797
ENSG00000163815.6	CLEC3B	-0.0101153	-0.912983	-0.0227751	0.982002	0.999952	-4.9089	-0.0225594
ENSG00000253293.6	HOXA10	-0.00267288	3.83001	-0.0227702	0.982003	0.999952	-4.87339	-0.0225573
ENSG00000155849.16	ELMO1	-0.00206275	4.20285	-0.0227343	0.982031	0.999952	-4.90273	-0.0225223
ENSG00000248927.1	ENSG00000248927	-0.00721986	-0.245543	-0.0226668	0.982084	0.999952	-4.88148	-0.022456
ENSG00000100304.13	TTLL12	0.00164799	7.06749	0.022614	0.982139	0.999952	-4.87822	0.0223877
ENSG00000290763.1	SDHAP1	0.0042154	1.8239	0.0221883	0.98246	0.999952	-4.89673	0.0219855
ENSG00000153113.24	CAST	-0.0013893	6.44322	-0.0221894	0.982463	0.999952	-4.88523	-0.0219818
ENSG00000241878.12	PISD	-0.00180669	5.73405	-0.0220854	0.982546	0.999952	-4.87342	-0.0218774
ENSG00000165794.10	SLC39A2	-0.0122754	-0.72662	-0.0220689	0.982558	0.999952	-4.77117	-0.021862
ENSG00000153551.14	CMTM7	0.00318988	4.68216	0.0219932	0.982617	0.999952	-4.89593	0.0217878
ENSG00000153233.13	PTPRR	0.00915051	-0.589819	0.0219342	0.982664	0.999952	-4.92252	0.0217286
ENSG00000214558.5	ZC3H11C	-0.00668804	0.525357	-0.0217863	0.982782	0.999952	-4.8938	-0.0215807
ENSG00000235560.4	ZNF747-DT	0.00987955	-0.693075	0.0217405	0.982796	0.999952	-4.87725	0.0215631
ENSG00000141480.18	ARRB2	0.00172255	7.35359	0.0217233	0.982829	0.999952	-4.87856	0.0215218
ENSG00000089248.7	ERP29	-0.00191777	6.7525	-0.0215972	0.982931	0.999952	-4.88024	-0.0213946
ENSG00000277739.1	5_8S_rRNA	0.0863402	-2.17501	0.0215192	0.982992	0.999952	-4.7169	0.0213174
ENSG00000150433.10	TMEM218	-0.00206939	4.2049	-0.0214759	0.983027	0.999952	-4.90555	-0.0212742
ENSG00000050426.16	LETMD1	-0.00265588	3.61518	-0.0213878	0.983095	0.999952	-4.89205	-0.0211886
ENSG00000148180.22	GSN	-0.00238559	10.6564	-0.0213863	0.983099	0.999952	-4.87695	-0.021184
ENSG00000100365.16	NCF4	-0.00525621	5.66099	-0.0213019	0.983164	0.999952	-4.90584	-0.0211028
ENSG00000167395.10	ZNF646	-0.00153174	5.61592	-0.0212665	0.983188	0.999952	-4.88418	-0.0210718
ENSG00000122026.11	RPL21	0.00223724	7.96561	0.021243	0.983211	0.999952	-4.87922	0.0210432
ENSG00000118292.9	C1orf54	-0.00410193	3.46644	-0.0212238	0.983226	0.999952	-4.84651	-0.0210241
ENSG00000106868.17	SUSD1	0.00255808	4.50671	0.0211968	0.983247	0.999952	-4.87591	0.0209988
ENSG00000151689.13	INPP1	0.00179344	4.07652	0.0211574	0.983258	0.999952	-4.88175	0.0209848
ENSG00000239883.10	PARGP1	0.0121903	-1.89328	0.0211485	0.983265	0.999952	-4.93969	0.0209759
ENSG00000120278.17	PLEKHG1	-0.00851556	-1.67871	-0.0210531	0.983362	0.999952	-4.99626	-0.0208546
ENSG00000135372.10	NAT10	0.00132365	6.24128	0.0209091	0.983475	0.999952	-4.87984	0.020713
ENSG00000144893.13	MED12L	0.00621687	0.722879	0.0208361	0.983531	0.999952	-4.95209	0.0206422
ENSG00000096092.6	TMEM14A	-0.00273246	3.04129	-0.0208268	0.983538	0.999952	-4.91365	-0.0206332
ENSG00000171033.13	PKIA	-0.0110438	-1.99832	-0.0207768	0.983559	0.999952	-4.86514	-0.0206072
ENSG00000165512.5	ZNF22	0.00217888	3.03469	0.0207266	0.983619	0.999952	-4.92637	0.0205322
ENSG00000111145.8	ELK3	0.00287035	5.86111	0.0206692	0.983665	0.999952	-4.88866	0.020474
ENSG00000138081.22	FBXO11	0.00178712	5.91179	0.0206511	0.983675	0.999952	-4.88273	0.0204616
ENSG00000101445.10	PPP1R16B	0.00604168	3.48642	0.0206446	0.983684	0.999952	-4.98597	0.0204505
ENSG00000166348.20	USP54	-0.00441096	2.32645	-0.0206051	0.983714	0.999952	-4.88039	-0.0204128
ENSG00000197779.15	ZNF81	-0.00332446	3.82966	-0.0205121	0.983792	0.999952	-4.90533	-0.0203157
ENSG00000155760.3	FZD7	0.00332963	5.78988	0.0203505	0.983916	0.999952	-4.90724	0.0201592
ENSG00000153317.15	ASAP1	-0.00323525	8.70885	-0.0203492	0.983917	0.999952	-4.87792	-0.0201588
ENSG00000124614.17	RPS10	-0.00204649	8.91264	-0.0203021	0.983955	0.999952	-4.87789	-0.0201112
ENSG00000288573.3	ENSG00000288573	0.0131802	-2.68296	0.020242	0.983982	0.999952	-4.89001	0.0200768
ENSG00000122557.11	HERPUD2	-0.00208695	4.91066	-0.0202619	0.983986	0.999952	-4.87833	-0.0200714
ENSG00000163867.17	ZMYM6	0.00206172	3.87441	0.0202567	0.983997	0.999952	-4.88984	0.0200576
ENSG00000086102.19	NFX1	-0.00121609	6.71804	-0.0201016	0.98411	0.999952	-4.88193	-0.0199159
ENSG00000138735.16	PDE5A	0.00896714	-1.71071	0.0200734	0.984137	0.999952	-4.87864	0.0198828
ENSG00000213190.4	MLLT11	0.0039486	1.7904	0.0200164	0.984182	0.999952	-4.88741	0.0198262
ENSG00000291313.1	ENSG00000291313	0.00295317	4.7024	0.0199468	0.984237	0.999952	-4.88095	0.019757
ENSG00000164713.10	BRI3	-0.00285334	6.8343	-0.0196963	0.984432	0.999952	-4.87839	-0.0195126
ENSG00000272921.1	ENSG00000272921	-0.00513633	1.1326	-0.019489	0.984594	0.999952	-4.85727	-0.0193096
ENSG00000141503.17	MINK1	0.00116354	5.95736	0.0194032	0.984662	0.999952	-4.88347	0.0192242
ENSG00000129925.11	PGAP6	0.00153954	7.4501	0.0193766	0.984684	0.999952	-4.87991	0.0191967
ENSG00000165688.14	PMPCA	-0.00157188	6.9658	-0.0192138	0.984817	0.999952	-4.87552	-0.0190299
ENSG00000077238.14	IL4R	0.00114627	7.08821	0.0191779	0.984843	0.999952	-4.87987	0.0189978
ENSG00000144744.18	UBA3	0.00113957	5.7958	0.0191636	0.984855	0.999952	-4.88565	0.0189821
ENSG00000249307.8	LINC01088	-0.0102076	-3.09166	-0.0190044	0.984982	0.999952	-4.93594	-0.0188232
ENSG00000059377.19	TBXAS1	0.00190191	5.61544	0.0189418	0.985029	0.999952	-4.87439	0.0187641
ENSG00000247400.6	DNAJC3-DT	0.00433656	0.490472	0.0189371	0.98503	0.999952	-4.90908	0.0187638
ENSG00000107281.10	NPDC1	-0.0031224	5.67677	-0.0188902	0.98507	0.999952	-4.89427	-0.0187127
ENSG00000205978.6	NYNRIN	0.0089317	-2.14684	0.0188069	0.985118	0.999952	-4.95135	0.0186534
ENSG00000154114.13	TBCEL	-0.00223815	3.69517	-0.0187243	0.985202	0.999952	-4.91222	-0.0185479
ENSG00000198355.5	PIM3	-0.00318163	6.84223	-0.0186256	0.985279	0.999952	-4.87235	-0.018451
ENSG00000076356.7	PLXNA2	-0.00422541	3.64294	-0.0185955	0.985303	0.999952	-4.88881	-0.0184214
ENSG00000205940.9	HSP90AB2P	0.0161681	-3.05912	0.0185581	0.985334	0.999952	-4.8621	0.0183822
ENSG00000103126.15	AXIN1	-0.00179522	5.57055	-0.0185157	0.985363	0.999952	-4.88496	-0.0183459
ENSG00000187555.17	USP7	0.00119683	7.6131	0.0185093	0.98537	0.999952	-4.88066	0.0183369
ENSG00000228526.8	MIR34AHG	0.0116583	-2.04962	0.0184682	0.985405	0.999952	-4.82345	0.0182928
ENSG00000100162.15	CENPM	0.00631995	2.20007	0.0183726	0.985479	0.999952	-4.96379	0.0182007
ENSG00000272269.2	NUP153-AS1	-0.0030511	2.5574	-0.0183392	0.98551	0.999952	-4.90361	-0.0181619
ENSG00000132849.22	PATJ	-0.00946742	-2.24775	-0.0183263	0.985515	0.999952	-4.84789	-0.0181559
ENSG00000048740.19	CELF2	-0.0017893	6.44302	-0.0182813	0.985551	0.999952	-4.88817	-0.0181097
ENSG00000186594.16	MIR22HG	-0.00490234	2.99216	-0.0182449	0.985577	0.999952	-4.8754	-0.0180778
ENSG00000268006.1	PTOV1-AS1	-0.00714735	-1.17155	-0.0182001	0.985598	0.999952	-4.9021	-0.0180516
ENSG00000132005.9	RFX1	-0.00172111	4.03273	-0.0181551	0.985652	0.999952	-4.8906	-0.017984
ENSG00000178401.16	DNAJC22	-0.011495	-0.370937	-0.0181539	0.985653	0.999952	-4.84104	-0.0179824
ENSG00000124097.8	HMGB1P1	0.00854107	-3.49518	0.0180975	0.985696	0.999952	-5.03233	0.0179282
ENSG00000187720.15	THSD4	0.003695	1.81636	0.0180931	0.985701	0.999952	-4.93771	0.0179224
ENSG00000119965.13	C10orf88	-0.00249585	1.95487	-0.018027	0.985735	0.999952	-4.90104	-0.0178799
ENSG00000106701.13	FSD1L	-0.00282247	1.38776	-0.0178798	0.985851	0.999952	-4.92296	-0.0177339
ENSG00000008382.16	MPND	-0.00225774	3.43302	-0.0178585	0.985884	0.999952	-4.8866	-0.0176922
ENSG00000158158.12	CNNM4	-0.00220491	4.27083	-0.017738	0.985979	0.999952	-4.88183	-0.0175742
ENSG00000152926.16	ZNF117	-0.00310679	4.81232	-0.0177017	0.986012	0.999952	-4.88683	-0.017532
ENSG00000096433.11	ITPR3	0.00331467	3.93165	0.0176842	0.986021	0.999952	-4.94179	0.0175208
ENSG00000130244.13	FAM98C	0.00365412	2.72796	0.0176817	0.986025	0.999952	-4.92286	0.0175163
ENSG00000095539.16	SEMA4G	0.00888982	-2.22797	0.0176727	0.986027	0.999952	-4.88733	0.0175136
ENSG00000116171.19	SCP2	-0.00113824	6.95653	-0.0175449	0.986132	0.999952	-4.88048	-0.0173819
ENSG00000184220.12	CMSS1	0.00251162	3.17755	0.0175293	0.986143	0.999952	-4.89925	0.0173682
ENSG00000185900.11	POMK	-0.0018505	4.67975	-0.0175297	0.986144	0.999952	-4.89352	-0.0173662
ENSG00000042286.15	AIFM2	0.00257609	4.0455	0.0175007	0.986168	0.999952	-4.8567	0.0173364
ENSG00000039319.17	ZFYVE16	0.00314854	5.63922	0.0174347	0.986219	0.999952	-4.88132	0.0172723
ENSG00000181374.8	CCL13	0.0446504	-2.60004	0.0173292	0.986305	0.999952	-4.65426	0.0171653
ENSG00000256364.1	ENSG00000256364	0.00176754	3.01296	0.0173034	0.986326	0.999952	-4.89722	0.0171389
ENSG00000173928.4	SWSAP1	-0.0037792	1.25035	-0.0172488	0.986366	0.999952	-4.88989	-0.0170885
ENSG00000161048.12	NAPEPLD	-0.00198274	2.98151	-0.0171733	0.986438	0.999952	-4.89128	-0.016998
ENSG00000203710.12	CR1	0.014608	-1.692	0.0171247	0.986463	0.999952	-4.82353	0.0169672
ENSG00000274211.6	SOCS7	0.00164721	5.27295	0.0170599	0.986519	0.999952	-4.8874	0.016897
ENSG00000152484.14	USP12	-0.00281984	6.47858	-0.0170486	0.986525	0.999952	-4.87895	-0.0168888
ENSG00000182798.10	MAGEB17	0.0130413	-2.48811	0.0169503	0.986601	0.999952	-4.87436	0.016794
ENSG00000160211.20	G6PD	-0.00347243	6.96269	-0.0168548	0.986662	0.999952	-4.86728	-0.0167173
ENSG00000186260.17	MRTFB	-0.00292826	4.51694	-0.0168531	0.986679	0.999952	-4.90166	-0.0166958
ENSG00000196365.12	LONP1	-0.00271801	7.77897	-0.0168115	0.986715	0.999952	-4.87352	-0.0166509
ENSG00000211456.14	SACM1L	-0.00162976	6.41353	-0.0166787	0.986828	0.999952	-4.88279	-0.0165095
ENSG00000037474.15	NSUN2	-0.00125006	7.23221	-0.0166248	0.98686	0.999952	-4.88102	-0.0164696
ENSG00000112855.17	HARS2	0.00125263	5.61845	0.0166182	0.986865	0.999952	-4.88742	0.0164629
ENSG00000103404.15	USP31	0.0018938	4.0398	0.0162626	0.987131	0.999952	-4.90275	0.0161299
ENSG00000130717.13	UCK1	0.00152567	5.17782	0.0162293	0.987172	0.999952	-4.88523	0.0160783
ENSG00000267532.5	MIR497HG	-0.00939516	-2.30132	-0.016197	0.987196	0.999952	-4.85772	-0.0160485
ENSG00000275450.1	PTGER4P2-CDK2AP2P2	-0.00752757	-2.10591	-0.0161681	0.987224	0.999952	-4.87253	-0.0160134
ENSG00000078808.20	SDF4	0.00107268	8.38549	0.0160947	0.987277	0.999952	-4.87892	0.0159464
ENSG00000178722.16	C5orf64	0.00643177	-1.78918	0.0160533	0.987296	0.999952	-4.87355	0.0159223
ENSG00000105516.11	DBP	-0.00299275	1.83623	-0.0160208	0.987338	0.999952	-4.89831	-0.0158702
ENSG00000008517.19	IL32	0.00486973	1.37135	0.0160117	0.987349	0.999952	-4.95707	0.0158569
ENSG00000088298.13	EDEM2	0.00170092	4.32641	0.0160015	0.987352	0.999952	-4.86368	0.0158521
ENSG00000170214.5	ADRA1B	-0.0158511	-0.0641328	-0.0158285	0.987489	0.999952	-4.69198	-0.0156813
ENSG00000198948.12	MFAP3L	-0.00745472	-1.20638	-0.0157972	0.987499	0.999952	-4.87701	-0.0156683
ENSG00000228305.2	PRELID1P6	0.0051568	-1.83137	0.0155529	0.987709	0.999952	-4.88718	0.0154054
ENSG00000253341.1	PCBP2P2	-0.00692507	-1.33253	-0.0155321	0.987709	0.999952	-4.86978	-0.0154054
ENSG00000138641.18	HERC3	0.00191259	4.62129	0.015524	0.987731	0.999952	-4.88858	0.0153776
ENSG00000177879.17	AP3S1	-0.00115051	5.49303	-0.0155157	0.987735	0.999952	-4.88299	-0.0153719
ENSG00000287069.1	ENSG00000287069	0.00407806	-0.807386	0.015412	0.987818	0.999952	-4.94823	0.015269
ENSG00000177842.12	ZNF620	0.00320616	0.684937	0.0153777	0.987831	0.999952	-4.86372	0.0152522
ENSG00000012660.14	ELOVL5	-0.00131709	8.34409	-0.0153651	0.987855	0.999952	-4.87851	-0.0152221
ENSG00000198917.13	SPOUT1	0.00112797	5.38081	0.0152565	0.987944	0.999952	-4.88489	0.0151111
ENSG00000175416.16	CLTB	0.00170419	6.46499	0.0151471	0.988013	0.999952	-4.87989	0.0150235
ENSG00000259030.8	FPGT-TNNI3K	-0.00264881	2.02976	-0.0148637	0.988238	0.999952	-4.91222	-0.0147424
ENSG00000007047.16	MARK4	0.00117518	5.47132	0.0148779	0.98824	0.999952	-4.88503	0.0147391
ENSG00000128383.14	APOBEC3A	-0.0137355	-3.2867	-0.014762	0.988333	0.999952	-4.81696	-0.014623
ENSG00000178988.11	MRFAP1L1	-0.000926564	5.60993	-0.0147113	0.988373	0.999952	-4.88216	-0.0145725
ENSG00000142655.13	PEX14	-0.00140169	4.52939	-0.014688	0.988393	0.999952	-4.87072	-0.0145483
ENSG00000107819.15	SFXN3	0.00101282	5.72205	0.0145708	0.988484	0.999952	-4.88597	0.014434
ENSG00000113312.12	TTC1	0.00120462	5.69263	0.0145489	0.988498	0.999952	-4.88032	0.014416
ENSG00000174446.13	SNAPC5	0.00141581	3.79279	0.0145464	0.988503	0.999952	-4.89051	0.0144096
ENSG00000226149.6	ENSG00000226149	0.00906312	-1.87222	0.0145375	0.988511	0.999952	-4.8832	0.0144
ENSG00000072415.10	PALS1	-0.00160569	4.98851	-0.0144446	0.988583	0.999952	-4.89391	-0.0143094
ENSG00000175104.15	TRAF6	-0.00136008	4.31078	-0.0144442	0.988585	0.999952	-4.90529	-0.014307
ENSG00000132386.11	SERPINF1	-0.0027111	3.79254	-0.014441	0.988586	0.999952	-4.92098	-0.0143052
ENSG00000131873.7	CHSY1	0.00206136	7.61183	0.0144293	0.988596	0.999952	-4.87721	0.0142935
ENSG00000289463.1	ENSG00000289463	-0.00716731	-2.65801	-0.0143495	0.988658	0.999952	-4.93821	-0.0142159
ENSG00000288988.1	ENSG00000288988	-0.00938216	-1.1407	-0.0142064	0.988758	0.999952	-4.84048	-0.0140905
ENSG00000137673.9	MMP7	-0.00879219	6.6623	-0.0141153	0.988844	0.999952	-4.82715	-0.0139827
ENSG00000165895.19	ARHGAP42	0.00183292	2.32682	0.0138553	0.989049	0.999952	-4.94596	0.013725
ENSG00000178222.14	RNF212	0.00360665	0.769362	0.0137433	0.989137	0.999952	-4.9633	0.0136155
ENSG00000255284.4	GATD1-DT	-0.00388855	0.22292	-0.0135798	0.989267	0.999952	-4.89839	-0.0134528
ENSG00000068615.20	REEP1	0.00336997	1.3372	0.0135361	0.989301	0.999952	-4.85956	0.013409
ENSG00000140612.14	SEC11A	-0.000972658	6.49724	-0.0135115	0.989321	0.999952	-4.87948	-0.0133846
ENSG00000287315.1	ENSG00000287315	-0.00888653	-1.63006	-0.0134997	0.989329	0.999952	-4.85092	-0.0133739
ENSG00000158715.6	SLC45A3	-0.00153848	6.0701	-0.0134951	0.989334	0.999952	-4.87532	-0.0133687
ENSG00000145632.15	PLK2	-0.0062283	3.783	-0.0133853	0.989421	0.999952	-4.9875	-0.0132593
ENSG00000138032.21	PPM1B	-0.00110353	5.65359	-0.0132874	0.989497	0.999952	-4.88213	-0.0131643
ENSG00000286623.1	ENSG00000286623	-0.00607747	-1.42716	-0.0132696	0.989499	0.999952	-4.94084	-0.0131614
ENSG00000181826.10	RELL1	0.00246981	1.78548	0.0131977	0.989556	0.999952	-4.95152	0.01309
ENSG00000282826.5	FRG1CP	0.00474188	-0.342433	0.0131992	0.989566	0.999952	-4.88999	0.0130769
ENSG00000164073.11	MFSD8	0.00157811	3.9217	0.0130614	0.989664	0.999952	-4.89897	0.0129549
ENSG00000073578.18	SDHA	-0.000799018	6.68613	-0.0129856	0.989738	0.999952	-4.87765	-0.0128622
ENSG00000143850.16	PLEKHA6	-0.00670423	-0.919225	-0.0128854	0.989815	0.999952	-4.83862	-0.0127652
ENSG00000061676.16	NCKAP1	0.00231259	5.37815	0.0128582	0.989837	0.999952	-4.88201	0.0127378
ENSG00000133026.14	MYH10	0.00223734	2.25391	0.0128189	0.989868	0.999952	-4.89228	0.0126984
ENSG00000161618.10	ALDH16A1	-0.00116709	5.9027	-0.0126505	0.990001	0.999952	-4.88092	-0.0125327
ENSG00000227199.1	ST7-AS1	0.00645644	-2.21884	0.0126418	0.99001	0.999952	-4.88052	0.0125215
ENSG00000187109.15	NAP1L1	-0.000877975	8.23924	-0.0125847	0.990053	0.999952	-4.87885	-0.0124667
ENSG00000171928.14	TVP23B	-0.00174308	4.74014	-0.0125135	0.99011	0.999952	-4.87844	-0.012396
ENSG00000185019.17	UBOX5	-0.00186745	2.46126	-0.0124391	0.990172	0.999952	-4.86603	-0.0123179
ENSG00000291048.1	ENSG00000291048	-0.00228662	2.89082	-0.0121416	0.990403	0.999952	-4.92108	-0.0120282
ENSG00000116032.5	GRIN3B	0.00287024	1.66072	0.012115	0.990423	0.999952	-4.91102	0.0120029
ENSG00000117528.14	ABCD3	-0.00110135	5.4287	-0.0120961	0.990441	0.999952	-4.89274	-0.0119807
ENSG00000186272.13	ZNF17	-0.00171416	1.73101	-0.0120903	0.990446	0.999952	-4.89043	-0.0119744
ENSG00000196814.15	MVB12B	0.00204634	3.42596	0.0120179	0.990501	0.999952	-4.9141	0.0119053
ENSG00000186952.15	TMEM232	0.00704906	-1.80622	0.0119723	0.990526	0.999952	-4.87466	0.0118746
ENSG00000117625.14	RCOR3	0.0011497	4.03985	0.0118367	0.990645	0.999952	-4.9096	0.0117253
ENSG00000136238.20	RAC1	0.00106434	7.72398	0.0117419	0.990719	0.999952	-4.87994	0.0116326
ENSG00000135077.10	HAVCR2	-0.00119702	7.80536	-0.0117394	0.990721	0.999952	-4.87949	-0.0116299
ENSG00000176049.16	JAKMIP2	0.00276041	0.19324	0.0117242	0.990733	0.999952	-4.92147	0.0116143
ENSG00000197714.9	ZNF460	-0.00403094	0.00727531	-0.0116726	0.990763	0.999952	-4.91081	-0.0115773
ENSG00000137558.9	PI15	-0.00484753	-0.790558	-0.0116358	0.990792	0.999952	-4.97643	-0.0115408
ENSG00000225830.16	ERCC6	0.00131434	3.55689	0.011649	0.990792	0.999952	-4.89868	0.0115403
ENSG00000140853.17	NLRC5	0.00111402	6.18431	0.0116138	0.990821	0.999952	-4.88061	0.0115046
ENSG00000163820.16	FYCO1	0.00152389	5.34681	0.011588	0.990841	0.999952	-4.87623	0.0114799
ENSG00000189319.14	FAM53B	0.00122684	4.31397	0.0114787	0.990928	0.999952	-4.90502	0.0113708
ENSG00000182118.8	FAM89A	-0.00188174	4.35511	-0.0114707	0.990934	0.999952	-4.86663	-0.0113632
ENSG00000118482.12	PHF3	-0.00108464	6.32172	-0.0114547	0.990952	0.999952	-4.88713	-0.0113398
ENSG00000162894.12	FCMR	0.00335145	5.5417	0.011433	0.990963	0.999952	-4.90329	0.0113259
ENSG00000163888.4	CAMK2N2	-0.00317911	-0.144464	-0.0112265	0.991125	0.999952	-4.89316	-0.0111236
ENSG00000177374.13	HIC1	-0.00428255	0.263521	-0.0108118	0.991444	0.999952	-4.87375	-0.0107236
ENSG00000247626.5	MARS2	-0.00107689	4.27088	-0.0107413	0.99151	0.999952	-4.88094	-0.0106402
ENSG00000166477.13	LEO1	0.00075285	5.38952	0.0107318	0.991518	0.999952	-4.88764	0.010631
ENSG00000134809.9	TIMM10	-0.00137872	4.22337	-0.0106242	0.991602	0.999952	-4.87967	-0.010526
ENSG00000178952.11	TUFM	0.00088946	7.58472	0.0104262	0.991749	0.999952	-4.8769	0.0103412
ENSG00000018699.13	TTC27	0.00102889	4.26878	0.0104255	0.99176	0.999952	-4.88782	0.0103277
ENSG00000218336.9	TENM3	0.00281741	4.45237	0.0102715	0.99188	0.999952	-4.83117	0.0101767
ENSG00000118707.11	TGIF2	-0.000786597	4.42094	-0.0101783	0.991955	0.999952	-4.90408	-0.0100832
ENSG00000141295.14	SCRN2	-0.00145655	3.6197	-0.010177	0.991956	0.999952	-4.88785	-0.0100822
ENSG00000148200.17	NR6A1	0.00238259	0.486002	0.0101126	0.991997	0.999952	-4.87703	0.0100301
ENSG00000103342.13	GSPT1	-0.000855417	7.36573	-0.0100519	0.992055	0.999952	-4.87724	-0.00995809
ENSG00000129197.15	RPAIN	-0.00166799	2.26008	-0.0100353	0.992058	0.999952	-4.88225	-0.00995346
ENSG00000198707.17	CEP290	-0.00132052	3.61816	-0.0100356	0.992066	0.999952	-4.89543	-0.00994357
ENSG00000136840.19	ST6GALNAC4	0.00140483	6.62482	0.0100211	0.99208	0.999952	-4.87282	0.00992697
ENSG00000131174.7	COX7B	-0.000810364	4.7455	-0.0100194	0.992081	0.999952	-4.86655	-0.00992574
ENSG00000167074.15	TEF	0.000990307	4.17161	0.00997139	0.99212	0.999952	-4.8989	0.00987668
ENSG00000185386.15	MAPK11	0.00189487	2.58877	0.00988249	0.99219	0.999952	-4.93959	0.00978895
ENSG00000274349.5	ZNF658	-0.00118673	2.86873	-0.00979156	0.992261	0.999952	-4.92093	-0.00970008
ENSG00000104064.18	GABPB1	0.000747946	4.4786	0.00973462	0.992306	0.999952	-4.89008	0.0096437
ENSG00000160298.18	C21orf58	0.00224482	2.22177	0.00973099	0.992308	0.999952	-4.94583	0.00964011
ENSG00000185561.10	TLCD2	-0.00335547	-0.778631	-0.00972899	0.992309	0.999952	-4.90986	-0.00963936
ENSG00000100138.15	SNU13	-0.000633837	5.79225	-0.00968736	0.992341	0.999952	-4.88053	-0.0095988
ENSG00000109472.14	CPE	-0.00119114	5.25483	-0.00962658	0.99239	0.999952	-4.89602	-0.00953758
ENSG00000122477.14	LRRC39	-0.00451242	-1.27802	-0.00952063	0.992475	0.999952	-4.8592	-0.00943168
ENSG00000140632.17	GLYR1	-0.000576915	7.41132	-0.00948241	0.992505	0.999952	-4.88038	-0.00939374
ENSG00000133636.11	NTS	0.0206151	-1.07262	0.00948016	0.992506	0.999952	-4.63737	0.00939197
ENSG00000273154.3	ENSG00000273154	-0.00274927	1.50968	-0.00931289	0.99263	0.999952	-4.90836	-0.00923691
ENSG00000271862.1	ENSG00000271862	0.00707833	-2.7558	0.00930928	0.992633	0.999952	-4.87474	0.00923333
ENSG00000198363.18	ASPH	0.00133692	9.32035	0.00929422	0.992654	0.999952	-4.87829	0.00920731
ENSG00000064115.11	TM7SF3	0.000919564	6.70272	0.00898584	0.992897	0.999952	-4.88624	0.00890228
ENSG00000170234.13	PWWP2A	0.00067788	4.57362	0.00895679	0.992921	0.999952	-4.89842	0.00887266
ENSG00000213722.10	DDAH2	0.00125497	2.56021	0.00889059	0.992973	0.999952	-4.90924	0.00880732
ENSG00000178974.11	FBXO34	-0.000809371	4.38653	-0.00884403	0.993011	0.999952	-4.88497	-0.00876011
ENSG00000286075.3	SAGSIN1	0.00163322	3.2239	0.00883656	0.993018	0.999952	-4.90537	0.0087509
ENSG00000100664.11	EIF5	0.000721556	8.36912	0.00881485	0.993033	0.999952	-4.87825	0.00873232
ENSG00000152422.16	XRCC4	-0.00129645	3.00512	-0.00878646	0.993055	0.999952	-4.89325	-0.00870483
ENSG00000293480.1	TCAM1P	0.0047395	-1.8996	0.00867303	0.993146	0.999952	-4.92734	0.00859044
ENSG00000183036.11	PCP4	-0.00426629	-1.5409	-0.00859891	0.993206	0.999952	-4.87137	-0.00851573
ENSG00000100592.16	DAAM1	0.00275219	5.0157	0.00852229	0.993256	0.999952	-4.8332	0.00845277
ENSG00000128641.19	MYO1B	0.00179913	6.58215	0.00853125	0.993257	0.999952	-4.86905	0.00845147
ENSG00000133316.16	WDR74	-0.000838017	5.29091	-0.00851074	0.993273	0.999952	-4.8759	-0.00843126
ENSG00000060982.15	BCAT1	-0.000837304	7.51608	-0.00850392	0.993279	0.999952	-4.88087	-0.00842416
ENSG00000277969.2	ENSG00000277969	-0.00294149	3.35836	-0.00835944	0.993393	0.999952	-4.80216	-0.00828117
ENSG00000149100.13	EIF3M	-0.000538041	6.9076	-0.00827259	0.993461	0.999952	-4.87843	-0.0081951
ENSG00000183576.13	SETD3	-0.000481628	6.6834	-0.00822218	0.993501	0.999952	-4.8782	-0.00814548
ENSG00000148300.12	REXO4	-0.000643709	5.48185	-0.00814304	0.993556	0.999952	-4.87597	-0.0080766
ENSG00000120063.10	GNA13	-0.000749033	7.02492	-0.00803198	0.993644	0.999952	-4.88382	-0.00796645
ENSG00000258653.3	ENSG00000258653	0.00591552	-1.44139	0.00800027	0.993669	0.999952	-4.89838	0.00793501
ENSG00000170144.22	HNRNPA3	-0.000513288	8.41554	-0.0078367	0.993806	0.999952	-4.88035	-0.00776316
ENSG00000283183.4	ENSG00000283183	-0.00272515	-2.13559	-0.00780014	0.993835	0.999952	-4.92781	-0.00772726
ENSG00000170293.9	CMTM8	0.0038762	-1.35555	0.0077279	0.993892	0.999952	-4.87679	0.00765564
ENSG00000182220.15	ATP6AP2	0.000539308	8.76169	0.00768349	0.993927	0.999952	-4.87955	0.00761199
ENSG00000196730.13	DAPK1	0.000889242	5.40757	0.00766776	0.99394	0.999952	-4.88585	0.00759549
ENSG00000231971.6	CT69	0.0050958	-0.895225	0.00755673	0.994027	0.999952	-4.78938	0.00748618
ENSG00000018236.15	CNTN1	0.00412291	-1.96765	0.00754803	0.994033	0.999952	-4.84715	0.00747826
ENSG00000272941.1	ENSG00000272941	-0.00372505	-1.21637	-0.00752891	0.994042	0.999952	-4.84377	-0.00746749
ENSG00000260231.2	KDM7A-DT	0.00204952	3.29196	0.00741238	0.994141	0.999952	-4.83986	0.0073428
ENSG00000205730.7	ITPRIPL2	-0.00107388	7.37388	-0.00732194	0.994213	0.999952	-4.87482	-0.00725297
ENSG00000116852.15	KIF21B	-0.000850363	7.35777	-0.00730557	0.994226	0.999952	-4.88616	-0.00723673
ENSG00000196787.4	H2AC11	-0.00436665	-2.17206	-0.00720879	0.994302	0.999952	-4.87419	-0.00714097
ENSG00000187566.6	NHLRC1	0.00264262	0.0172317	0.00713995	0.994356	0.999952	-4.8362	0.00707381
ENSG00000286983.1	ENSG00000286983	0.00646986	-3.04576	0.00711039	0.99438	0.999952	-4.86755	0.0070441
ENSG00000129084.18	PSMA1	-0.000452254	6.70496	-0.00706943	0.994412	0.999952	-4.87666	-0.00700356
ENSG00000168175.16	MAPK1IP1L	-0.000420516	6.10105	-0.00706999	0.994413	0.999952	-4.8837	-0.00700219
ENSG00000178297.15	TMPRSS9	-0.00306809	-0.912638	-0.00706353	0.994417	0.999952	-4.90058	-0.00699758
ENSG00000172932.16	ANKRD13D	-0.000586979	5.82648	-0.00700898	0.99446	0.999952	-4.88497	-0.00694377
ENSG00000184083.12	FAM120C	0.000981348	3.15989	0.00692521	0.994526	0.999952	-4.89956	0.00686118
ENSG00000116221.15	MRPL37	0.0004674	7.45331	0.00687941	0.994564	0.999952	-4.87838	0.00681273
ENSG00000170458.15	CD14	-0.00190337	6.31591	-0.006766	0.994652	0.999952	-4.90877	-0.00670272
ENSG00000155660.11	PDIA4	0.000701178	7.6242	0.00674095	0.994676	0.999952	-4.87812	0.00667274
ENSG00000197958.13	RPL12	0.00077006	8.52717	0.00673273	0.994679	0.999952	-4.87812	0.00666933
ENSG00000105202.9	FBL	0.00082619	6.19887	0.00660741	0.994777	0.999952	-4.88235	0.00654554
ENSG00000261221.5	ZNF865	-0.000758026	5.42666	-0.00650183	0.99486	0.999952	-4.8897	-0.0064417
ENSG00000119682.18	AREL1	-0.00057232	6.52891	-0.00639591	0.994944	0.999952	-4.8816	-0.00633698
ENSG00000176490.5	DIRAS1	-0.00068881	4.45169	-0.00636607	0.994969	0.999952	-4.88559	-0.00630591
ENSG00000114331.16	ACAP2	0.000830303	6.48514	0.00623545	0.99507	0.999952	-4.88301	0.0061783
ENSG00000093167.18	LRRFIP2	-0.000611734	4.90722	-0.00615004	0.995139	0.999952	-4.89184	-0.00609302
ENSG00000272425.1	ENSG00000272425	0.00321797	-1.24099	0.00613849	0.995142	0.999952	-4.88405	0.00608841
ENSG00000082458.12	DLG3	-0.000790589	3.28404	-0.00606957	0.995203	0.999952	-4.93028	-0.00601243
ENSG00000246100.5	LINC00900	0.00123035	2.18596	0.00606406	0.995206	0.999952	-4.9606	0.00600785
ENSG00000276644.5	DACH1	-0.00196865	-0.440436	-0.00604883	0.995219	0.999952	-4.87941	-0.00599181
ENSG00000153823.19	PID1	-0.00146469	1.75189	-0.00578061	0.99543	0.999952	-4.97138	-0.00572721
ENSG00000269307.1	ENSG00000269307	0.00455505	-1.46498	0.00573244	0.99547	0.999952	-4.83509	0.00567792
ENSG00000109736.15	MFSD10	-0.000486523	6.76775	-0.00570347	0.995492	0.999952	-4.87754	-0.00565018
ENSG00000254535.4	PABPC4L	0.00204219	-0.198013	0.00560837	0.995567	0.999952	-4.88858	0.00555559
ENSG00000179046.9	TRIML2	0.00254585	-1.89365	0.00550707	0.995642	0.999952	-4.94083	0.00546215
ENSG00000105948.13	IFT56	-0.000854877	1.77278	-0.00535333	0.995764	0.999952	-4.93471	-0.00530966
ENSG00000163739.5	CXCL1	0.0019314	3.37353	0.00528518	0.995823	0.999952	-4.86235	0.00523572
ENSG00000291085.1	TMEM191A	-0.00223829	-1.04289	-0.00523676	0.995856	0.999952	-4.90332	-0.00519404
ENSG00000070808.17	CAMK2A	-0.000934756	2.14946	-0.00519135	0.995897	0.999952	-4.93115	-0.00514295
ENSG00000237190.4	CDKN2AIPNL	0.000472825	3.88143	0.00517381	0.99591	0.999952	-4.88497	0.00512612
ENSG00000164961.16	WASHC5	0.000487695	6.43995	0.0051142	0.995953	0.999952	-4.88683	0.00507248
ENSG00000227706.4	ENSG00000227706	0.000844326	6.15476	0.0050733	0.99599	0.999952	-4.89056	0.00502577
ENSG00000231721.8	LINC-PINT	-0.00137028	1.77266	-0.00491973	0.996111	0.999952	-4.88112	-0.00487399
ENSG00000277559.1	ENSG00000277559	0.000917787	0.807199	0.00490931	0.996121	0.999952	-4.93449	0.00486218
ENSG00000166888.12	STAT6	-0.000264455	8.17018	-0.00489605	0.99613	0.999952	-4.87949	-0.00485017
ENSG00000110851.12	PRDM4	0.000380967	5.58859	0.00487268	0.996149	0.999952	-4.88407	0.0048267
ENSG00000139323.14	POC1B	-0.000759684	4.87336	-0.00473275	0.996259	0.999952	-4.86721	-0.00468847
ENSG00000293016.1	ENSG00000293016	-0.00049412	1.47525	-0.0046651	0.996313	0.999952	-4.8821	-0.00462125
ENSG00000248208.1	WDR45P1	-0.00116804	0.69173	-0.00464291	0.99633	0.999952	-4.93323	-0.00459974
ENSG00000105963.15	ADAP1	0.000862861	4.62748	0.00460414	0.996361	0.999952	-4.85604	0.00456048
ENSG00000080802.21	CNOT4	-0.000495547	4.49066	-0.00458197	0.996378	0.999952	-4.88232	-0.0045398
ENSG00000196214.11	ZNF766	0.000405093	3.96862	0.0045439	0.996409	0.999952	-4.91094	0.00450052
ENSG00000257027.1	ENSG00000257027	-0.00104783	0.18891	-0.00431852	0.996586	0.999952	-4.89366	-0.00427859
ENSG00000095209.12	TMEM38B	-0.000590608	5.29518	-0.00431861	0.996586	0.999952	-4.88156	-0.00427843
ENSG00000154146.13	NRGN	0.000929961	8.39157	0.00400545	0.996834	0.999952	-4.88404	0.00396833
ENSG00000116670.16	MAD2L2	-0.00067947	4.55579	-0.00395871	0.99687	0.999952	-4.9082	-0.00392245
ENSG00000196663.16	TECPR2	0.000333364	5.03661	0.00393819	0.996887	0.999952	-4.88101	0.00390152
ENSG00000148498.17	PARD3	-0.000754713	1.2092	-0.00384339	0.996962	0.999952	-4.88785	-0.00380729
ENSG00000233225.3	SSBP3P1	0.000998541	0.180546	0.00381869	0.996981	0.999952	-4.87239	0.00378332
ENSG00000178607.17	ERN1	0.000750594	5.39126	0.00378646	0.997007	0.999952	-4.87053	0.00375086
ENSG00000229153.7	EPHA1-AS1	-0.00258952	-2.8499	-0.00369558	0.997079	0.999952	-4.86209	-0.00366042
ENSG00000228824.8	MIR4500HG	0.00182243	-1.52078	0.0036815	0.997087	0.999952	-4.90775	0.00365146
ENSG00000263335.1	ENSG00000263335	0.00249158	-2.35691	0.00359352	0.997156	0.999952	-4.89928	0.00356421
ENSG00000153201.17	RANBP2	-0.000464132	8.30689	-0.00349845	0.997234	0.999952	-4.87985	-0.00346611
ENSG00000155530.4	LRGUK	0.00113486	-0.639541	0.00345972	0.997262	0.999952	-4.88815	0.00343149
ENSG00000185504.17	FAAP100	0.000305861	5.88338	0.00346265	0.997263	0.999952	-4.88211	0.00343082
ENSG00000271869.2	DCTN6-DT	0.00160181	-1.82687	0.00337216	0.997331	0.999952	-4.91224	0.00334465
ENSG00000233355.7	CHRM3-AS2	-0.0023478	-3.7553	-0.00337202	0.997335	0.999952	-4.9496	-0.00334023
ENSG00000196154.12	S100A4	0.000788543	7.30515	0.00330632	0.997387	0.999952	-4.88545	0.00327533
ENSG00000101928.13	MOSPD1	0.000309344	4.21416	0.00323659	0.997442	0.999952	-4.89104	0.00320613
ENSG00000168246.6	UBTD2	-0.000343947	4.74821	-0.00295826	0.997662	0.999952	-4.88516	-0.00293029
ENSG00000143498.18	TAF1A	0.000317074	3.47119	0.00294939	0.997671	0.999952	-4.90116	0.00291868
ENSG00000140577.17	CRTC3	0.000260313	4.67142	0.00293828	0.997677	0.999952	-4.88948	0.00291138
ENSG00000166484.20	MAPK7	0.000308037	4.01289	0.0027427	0.997832	0.999952	-4.88722	0.00271666
ENSG00000173273.17	TNKS	0.000280212	5.65678	0.00248955	0.998032	0.999952	-4.89116	0.00246644
ENSG00000099957.17	P2RX6	0.00117661	-1.41779	0.00235163	0.998141	0.999952	-4.82834	0.00232979
ENSG00000182667.15	NTM	-0.000907387	-1.22167	-0.00233167	0.998155	0.999952	-4.97505	-0.00231265
ENSG00000132561.14	MATN2	-0.000432578	2.28264	-0.00222733	0.998239	0.999952	-4.9311	-0.00220655
ENSG00000161551.15	ZNF577	-0.000451293	1.56986	-0.0021249	0.998321	0.999952	-4.88918	-0.00210411
ENSG00000162458.13	FBLIM1	-0.000519942	3.47	-0.00206925	0.998364	0.999952	-4.90743	-0.00204996
ENSG00000181827.16	RFX7	-0.000403273	5.79756	-0.00205237	0.998378	0.999952	-4.89665	-0.00203327
ENSG00000172985.11	SH3RF3	-0.00106882	-0.526778	-0.00203589	0.998391	0.999952	-4.81907	-0.00201686
ENSG00000131471.7	AOC3	0.0010555	-0.952578	0.00203339	0.998395	0.999952	-4.92818	0.00201186
ENSG00000004848.8	ARX	-0.000437414	0.703476	-0.00202733	0.998396	0.999952	-4.88289	-0.00201079
ENSG00000135678.12	CPM	0.000607349	6.03586	0.00201131	0.99841	0.999952	-4.87495	0.00199249
ENSG00000228960.7	OR2A9P	0.00221191	-5.32711	0.00196075	0.99845	0.999952	-4.83621	0.00194214
ENSG00000284820.1	ENSG00000284820	-0.0014301	-2.70298	-0.00193451	0.998469	0.999952	-5.02989	-0.00191872
ENSG00000100033.17	PRODH	-0.00115164	-2.61971	-0.00193718	0.99847	0.999952	-4.88117	-0.00191761
ENSG00000291186.1	ENSG00000291186	0.000218434	2.79969	0.00189745	0.998498	0.999952	-4.88352	0.00188197
ENSG00000188554.15	NBR1	0.000177358	6.74392	0.00188299	0.998512	0.999952	-4.87991	0.00186525
ENSG00000116473.15	RAP1A	0.000219808	8.8063	0.00183641	0.998548	0.999952	-4.87707	0.00181937
ENSG00000124279.12	FASTKD3	-0.000263535	2.3099	-0.0016731	0.998676	0.999952	-4.90265	-0.00165945
ENSG00000122733.12	PHF24	-0.000413758	0.636069	-0.00166548	0.998684	0.999952	-4.89462	-0.00164989
ENSG00000101577.11	LPIN2	-0.000148855	5.85865	-0.00165368	0.998693	0.999952	-4.88948	-0.00163821
ENSG00000171119.3	NRTN	0.00113961	-1.92884	0.00164821	0.998696	0.999952	-4.87947	0.00163477
ENSG00000282051.2	ENSG00000282051	-0.00096792	-0.638777	-0.00164032	0.998703	0.999952	-4.88264	-0.0016252
ENSG00000261098.1	ENSG00000261098	0.000605965	-0.991075	0.00162181	0.998717	0.999952	-4.93225	0.00160858
ENSG00000055483.20	USP36	9.46567e-05	5.99226	0.00147513	0.998834	0.999952	-4.88273	0.00146159
ENSG00000289041.1	ENSG00000289041	-0.000586556	-0.532924	-0.0014569	0.998848	0.999952	-4.88044	-0.00144336
ENSG00000217128.13	FNIP1	-0.00020938	5.83297	-0.00137019	0.998917	0.999952	-4.88804	-0.0013576
ENSG00000006062.18	MAP3K14	-0.000205307	4.56588	-0.00114845	0.999091	0.999952	-4.87381	-0.00113908
ENSG00000136100.14	VPS36	8.69749e-05	5.73057	0.00111873	0.999116	0.999952	-4.89008	0.00110818
ENSG00000120725.13	SIL1	-0.00011967	6.89836	-0.00108194	0.999145	0.999952	-4.8743	-0.00107158
ENSG00000166145.15	SPINT1	0.000306774	6.5724	0.00101181	0.9992	0.999952	-4.85707	0.00100229
ENSG00000106012.19	IQCE	-0.000108626	5.32008	-0.000989825	0.999218	0.999952	-4.89436	-0.000979703
ENSG00000162980.17	ARL5A	-6.65635e-05	5.94378	-0.000876926	0.999307	0.999952	-4.88445	-0.000868697
ENSG00000225200.2	ENSG00000225200	-0.000301272	-0.501074	-0.0008316	0.999343	0.999952	-4.84058	-0.000823765
ENSG00000289995.1	ENSG00000289995	-0.000107153	3.73294	-0.000714932	0.999435	0.999952	-4.92472	-0.00070826
ENSG00000236088.12	COX10-DT	9.57894e-05	2.07768	0.000692277	0.999453	0.999952	-4.90309	0.00068566
ENSG00000110031.13	LPXN	7.50644e-05	6.30779	0.00064248	0.999492	0.999952	-4.88523	0.000636315
ENSG00000141664.10	ZCCHC2	-0.000154492	6.77492	-0.000522822	0.999587	0.999952	-4.86833	-0.000517919
ENSG00000143369.15	ECM1	4.56812e-05	7.23914	0.000498747	0.999606	0.999952	-4.88187	0.000494073
ENSG00000260747.1	ENSG00000260747	-0.000106382	-0.234068	-0.000486047	0.999615	0.999952	-4.85785	-0.000482082
ENSG00000159733.14	ZFYVE28	5.34604e-05	4.86244	0.000418573	0.999669	0.999952	-4.87414	0.000414715
ENSG00000249673.9	NOP14-AS1	4.32511e-05	3.55183	0.000393084	0.999689	0.999952	-4.89954	0.000389253
ENSG00000100908.14	EMC9	-7.00312e-05	1.94496	-0.000340683	0.99973	0.999952	-4.89261	-0.000337904
ENSG00000065154.12	OAT	-1.52526e-05	4.58609	-0.000185576	0.999853	0.999975	-4.88113	-0.000183851
ENSG00000272391.6	POM121C	8.66955e-06	6.85222	0.000115889	0.999908	0.999975	-4.8807	0.000114808
ENSG00000011405.14	PIK3C2A	1.60296e-05	5.38926	0.00010166	0.99992	0.999975	-4.88916	0.000100708
ENSG00000185621.11	LMLN	-2.33924e-06	4.2326	-1.51549e-05	0.999988	0.999988	-4.88178	-1.50146e-05

### Sheet: GSEA_THP1_LACTBKD_SCR
pathway	pval	padj	log2err	ES	NES	size	leadingEdge
GOBP_CELL_CYCLE_PROCESS	2.00089e-20	1.54909e-16	1.16907	-0.332782	-1.93131	1122	RHNO1,TEX15,GOLGA8IP,CHEK2,DBF4B,CEP97,PPM1D,AURKA,SRPK1,ESPL1,SH2B1,CCP110,RTEL1,DDX12P,CKAP5,GOLGA8H,MUC1,ZNF503,DBF4,PKP4,EZH2,SMC1A,PRKDC,STAMBP,BRME1,KNSTRN,CDC23,BRCA2,ASPM,HAUS2,NCAPD2,HASPIN,SEPTIN11,CCNL2,TFAP4,KAT2A,BARD1,CENPJ,CEP295,CENPE,CDC7,CLASP1,TUBGCP6,CKAP2,CNTD1,NCAPD3,CCNE1,RBL1,ATRIP,GPSM2,NIN,ATAD5,MYBL1,KPNB1,ANKLE2,POLA1,RCC1,CIT,TIPIN,BRIP1,NDC1,KIF14,TTC19,CDKN2C,TRIM36,KIF20A,CENPC,PKD2,HAUS6,DONSON,SAPCD2,CDCA2,CCSAP,CNTLN,LSM11,EXOC1,KNL1,TRIM37,TTI2,SLFN11,CDC14A,PSMG2,THOC1,FANCD2,PSRC1,TAF1,CACNB4,MTA3,PLK4,RAD51AP1,GOLGA8A,RACGAP1,SOX2,NCAPG2,NCAPG,SIX3,CEP152,RFWD3,RAD21,TICRR,TPR,SKP2,STXBP4,TUBB,FANCM,INCENP,ATR,TUBGCP3,C2CD3,CDCA8,GEN1,NCAPH,E2F8,INTS7,IQGAP3,HAUS3,SPTBN1,BLM,SLX4,GOLGA8N,CEP85,KNTC1,FIGNL1,RTTN,SMC1B,KIF23,APPL1,PRC1,KIF11,CENPF,XPO1,ESCO2,FANCA,POGZ,SETD2,ANAPC1,RBBP8,CDK5RAP2,BAZ1B,DMC1,SLC16A1,DLGAP5,LRP5,SMC6,FAM110A,SMC3,BUB1B,RPA2,TTK,POLE,SMC2,GOLGA8M,TTN,SPDL1,ACVR1B,EGFR,MCMBP,NPR2,KIF25,AHCTF1,NUP62,KMT5A,TOPBP1,NUMA1,BRCA1,CEP55,TOP2A,ECT2,UBE2C,CCNB1,PHF13,PDS5B,OIP5,STIL,AUNIP,GOLGA8S,RAD18,TGFA,ALMS1,SSX2IP,RAN,TIMELESS,BCL7A,FBXO5,KAT2B,STAG1,DYNC1H1,BRD7,MYO19,PCM1,XRCC3,GIGYF2,ANLN,RBM14,PLK1,BMP4,ANAPC4,MNAT1,MKI67,SPAG5,SASS6,CCNA2,GTSE1,KIAA0753,PDS5A,BUB3,RMI1,CENPQ,TERF1,INTS3,EFHC1,XRCC2,AURKB,PCNT,CDC25B,BRCC3,PDXP,YTHDC2,CNTROB,SGO2,CDK2,MSH6,RRM1,WDR6,KIF18B,GNAI1,KIF22,CASP2,SMARCAD1,DSCC1,MAP3K20,CCNL1,CCNB2,HJURP,PTPN11,NDC80,NEK2,EXOC4,SEH1L,LZTS2,ARID1A,PBRM1,RAE1,REEP4,NPAT,INTS13,ATRX,CDC25C,CPSF3,ZBED3,CENPN,MED1,ANKLE1,MSH5,AURKC,CENPA,TUBA1A,IGF1,RCC2,KIF20B,PIDD1,CENPK,CDK15,H2AX,RAD54L,NCOR1,CCND2,CDC20,SMC4,DTL,E2F3,SUN2,KIF4A,NUP43,RRP8,PTPRC,APP,NME6,SPIRE1,TTI1,PIK3R4,PHIP,ROCK1,TACC3,DDX39B,CDK5R1,MLH1,RMI2,SGO1,HTT,ROCK2,KIF15,SPC24,GOLGA8O,DLG1,FOXM1,MSX1,PAX6,CDKN2D,PRKCB,ZFP36L2,TFDP1,CKS1B,SPC25,ATM,USP9X,SON,AAAS,MCM4,SKA1,KIF18A,BUB1,CCDC57,SMARCC1,PTTG1,TXLNG,GOLGA8B,HOXA13,TELO2,PSMC3IP,CHAMP1,RTKN,CDC25A,WDR62,CENPW,SUN1,GPR132,SKA3,RAD51C,DDX11,MRE11,DNA2,TPX2,CDC45,CEP126,RIOK2,SKA2,CALM2,KIFC2,RFPL1,CDKN3,PLCB1,CLOCK,ZWILCH,E2F2,NUP37,APC,PUM2,MAEL,CEP120,PAXIP1,PRKCA,JADE1,UBXN2B,TRIP13,SLC25A31,GLI1,EML3,ZNF207,RAD50,KAT5,KIFC1,ARID2,KIF2C,CKS2,ETAA1,MCM3,GOLGA8J,TOP3B,NAE1,MSH2,INO80,MAPK14,FLCN,MELK,BCL2L11,PINX1,UIMC1,GADD45A,LIMK2,STAG3,E2F1,MDC1,SIRT1,GFI1,NUF2,FBXO43,TACC1,ADAMTS1,RAD54B,BCL2,SAC3D1,MEIOB,CDCA5,MYC,USP37,RAD51,TLK1,TPD52L1,TAF2,EME2,CEP63,RPS6KA2,RRS1,MCM6,CTCF,GOLGA8R,ANKRD17,RGCC,TP53,MDM2,TUBGCP4,CHEK1,NUSAP1,MTBP,KANK2,RBL2,CDK16,KLF4,CCNF,MAD2L1,CHD3,TTL,FAM83D,HSPA1A,LIG1,SMARCD3,PIK3C3,MAP4,CLTC
GOBP_CELL_CYCLE	1.23963e-18	4.7986e-15	1.11466	-0.297792	-1.76495	1566	RHNO1,TEX15,GOLGA8IP,CHEK2,DBF4B,PRDM5,UHRF2,CEP97,PPM1D,AURKA,SRPK1,ESPL1,SH2B1,CCP110,RTEL1,DDX12P,DMTF1,CKAP5,GOLGA8H,MUC1,GAS1,ZNF503,DBF4,TUBA1C,ASNS,PKP4,APEX2,EZH2,SMC1A,PRKDC,TRIM32,RASSF2,STAMBP,BRME1,KNSTRN,CDC23,BRCA2,USP22,ASPM,HAUS2,NCAPD2,HASPIN,SEPTIN11,CCNL2,TFAP4,DCLRE1A,KAT2A,MIS18BP1,BARD1,CENPJ,CEP295,CENPE,CDC7,CLASP1,TUBGCP6,CKAP2,CNTD1,NCAPD3,CDKL1,CCNE1,RBL1,ATRIP,GPSM2,NIN,ATAD5,MYBL1,KPNB1,ANKLE2,POLA1,RCC1,CIT,CLTCL1,TIPIN,BRIP1,MBIP,NDC1,KIF14,TTC19,CDKN2C,TRIM36,KIF20A,PRDM11,CENPC,PKD2,HAUS6,ING5,DONSON,CABLES1,SAPCD2,CDCA2,CCSAP,CNTLN,LSM11,EXOC1,KNL1,TRIM37,TTI2,SLFN11,CDC14A,PSMG2,THOC1,LRP6,LIN54,FANCD2,PSRC1,TAF1,CACNB4,MTA3,PLK4,RAD51AP1,GOLGA8A,RACGAP1,SOX2,NCAPG2,NCAPG,BRD8,EPB41L2,SIX3,HGF,CEP152,RFWD3,RAD21,TICRR,TPR,SKP2,STXBP4,ERCC6L,TUBB,TUBA1B,FANCM,INCENP,ATR,TUBGCP3,C2CD3,CDCA8,HMCN1,GEN1,NCAPH,E2F8,INTS7,IQGAP3,HAUS3,SPTBN1,ANGEL2,BLM,SLX4,GOLGA8N,DHCR24,CEP85,KNTC1,FIGNL1,EP400,TUBB6,METTL3,RTTN,TGM1,SMC1B,CASP8AP2,KIF23,APPL1,PRC1,KIF11,CENPF,CDK12,XPO1,WDR12,ESCO2,FANCA,POGZ,SETD2,FAP,ANAPC1,RBBP8,TARDBP,CDK5RAP2,BAZ1B,DMC1,SLC16A1,DLGAP5,LRP5,SMC6,FAM110A,SMC3,BUB1B,INO80D,RPA2,WDHD1,TTK,NASP,POLE,SMC2,SPDYE1,RPA1,RIF1,PBK,GOLGA8M,IPO5,TTN,SPDL1,ACVR1B,CABLES2,KLHL42,EGFR,MCMBP,NPR2,KIF25,AHCTF1,NUP62,KMT5A,TOPBP1,NUMA1,SPDYE6,BRCA1,CEP55,TOP2A,ECT2,UBE2C,CCNB1,PHF13,PDS5B,OIP5,RBBP4,STIL,SPIN2B,HELLS,AUNIP,GOLGA8S,VASH1,RAD18,TGFA,ALMS1,SSX2IP,POU4F1,RAN,TIMELESS,RUVBL1,MAP3K8,BCL7A,FBXO5,CNTRL,NEDD1,KAT2B,STAG1,DYNC1H1,WDR5,BRD7,MYO19,NUDT6,PCM1,XRCC3,GIGYF2,IKZF1,ANLN,RBM14,PLK1,SGSM3,BMP4,ANAPC4,MNAT1,MKI67,FANCI,MCM8,SPAG5,SASS6,CCNA2,GTSE1,KIAA0753,PDS5A,BUB3,RMI1,CENPQ,PPP5C,TERF1,INTS3,EFHC1,XRCC2,AURKB,MEIS2,PCNT,TGFBR1,NUP88,CDC25B,BRCC3,PDXP,YTHDC2,CNTROB,CLIP1,SGO2,CDK2,MSH6,CCAR1,RRM1,WDR6,KIF18B,GNAI1,ING3,KIF22,CASP2,SMARCAD1,DSCC1,MAP3K20,CCNL1,CCNB2,HJURP,PTPN11,NDC80,NEK2,EXOC4,SEH1L,LZTS2,TP53BP2,RPA3,ARID1A,PBRM1,RAE1,REEP4,MARVELD1,CUZD1,SPIN1,NPAT,INTS13,ATRX,CDC25C,CPSF3,ZBED3,CENPN,FGF2,MED1,CHAF1B,ANKLE1,MSH5,AURKC,CENPA,ZC3HC1,EIF4G2,TUBA1A,IGF1,RCC2,KIF20B,PRNP,PIDD1,CENPK,CDK15,H2AX,RAD54L,NCOR1,CCND2,CDC20,LILRB1,SMC4,DTL,E2F3,SUN2,KIF4A,NUP43,RRP8,MBTD1,PTPRC,APP,NME6,SPIRE1,RASSF4,TTI1,PIK3R4,PHIP,ROCK1,TACC3,DDX39B,CDK5R1,MLH1,FOXG1,RMI2,SGO1,HTT,TRRAP,ROCK2,KIF15,PPP1CC,SPC24,GOLGA8O,DLG1,FOXM1,MSX1,PAX6,CDKN2D,PRKCB,ZFP36L2,TFDP1,CKS1B,SPC25,ATM,TMPRSS11A,USP9X,SON,PRR11,AAAS,MCM4,SKA1,KIF18A,EXO1,BUB1,CCDC57,SMARCC1,OSGIN2,PTTG1,TXLNG,GOLGA8B,MCMDC2,NUP214,PLD6,HOXA13,TELO2,PSMC3IP,CHAMP1,DNMT3A,RTKN,CDC25A,WDR62,ZNF318,CENPW,UHRF1,SUN1,SIAH2,GPR132,MADD,SKA3,RAD51C,MEAF6,DDX11,RNF20,UCHL5,MRE11,DNA2,TPX2,PIMREG,CDC45,CEP126,DUSP3,RIOK2,TFDP2,SKA2,CALM2,KIFC2,RFPL1,TUBB4B,CDKN3,PLCB1,CLOCK,ZWILCH,HCFC1,E2F2,NUP37,APC,PUM2,MAEL,CEP120,PAXIP1,PRKCA,JADE1,UBXN2B,TRIP13,IPO7,LIN9,GSPT2,SLC25A31,GLI1,PTCH1,EML3,ZNF207,RAD50,KAT5,CCNT1,KAT14,SPDYE2,KIFC1,ARID2,KIF2C,CKS2,IQGAP1,ETAA1,MCM3,GOLGA8J,TOP3B,GADD45B,NAE1,MSH2,INO80,ANAPC10,MAPK14,FLCN,MELK,BCL2L11,PINX1,URGCP,MYB,UIMC1,GADD45A,LIMK2,STAG3,E2F1,MDC1,SIRT1,GFI1,NUF2,FBXO43,YEATS4,TACC1,ADAMTS1,NEK3,TUBD1,RAD54B,BCL2,SAC3D1,MEIOB,CDCA5,MYC,USP37,RAD51,TLK1,TPD52L1,TAF2,EME2,CEP63,RPS6KA2,RPS6KA1,RCBTB1,RRS1,MCM6,CTCF,GOLGA8R,CEBPA,ANKRD17,CHTF18,ABL1,RGCC,HSPA8,RALB,POC5,TP53,MDM2,TUBGCP4,CHEK1,MICAL3,NUSAP1,MTBP,KANK2,RBL2,CDK16,KLF4,CCNF,TGFB2,MAD2L1,CHD3,TTL,FAM83D,HSPA1A,LIG1,SMARCD3,RNF8,PIK3C3,MAP4,CLTC
GOBP_CHROMOSOME_SEGREGATION	4.08e-18	1.05291e-14	1.09593	-0.427001	-2.2937	406	TEX15,GOLGA8IP,CHEK2,CEP97,AURKA,SRPK1,ESPL1,GOLGA8H,SMC1A,KNSTRN,CDC23,ASPM,HAUS2,NCAPD2,HASPIN,CENPJ,CENPE,CLASP1,TUBGCP6,NCAPD3,CCNE1,GPSM2,KPNB1,RCC1,BRIP1,NDC1,KIF14,CENPC,HAUS6,CDCA2,CCSAP,KNL1,PSMG2,FANCD2,PSRC1,GOLGA8A,RACGAP1,NCAPG2,NCAPG,RAD21,TPR,TUBB,FANCM,INCENP,TUBGCP3,CDCA8,GEN1,NCAPH,HAUS3,SLX4,GOLGA8N,CEP85,KNTC1,KIF23,PRC1,KIF11,CENPF,ESCO2,POGZ,ANAPC1,CDK5RAP2,BAZ1B,DMC1,DLGAP5,SMC6,SMC3,BUB1B,TTK,SMC2,GOLGA8M,TTN,SPDL1,KIF25,NUP62,KMT5A,NUMA1,BRCA1,CEP55,TOP2A,ECT2,UBE2C,CCNB1,PHF13,PDS5B,OIP5,STIL,GOLGA8S,RAD18,RAN,BCL7A,FBXO5,KAT2B,STAG1,DYNC1H1,BRD7,XRCC3,PLK1,ANAPC4,MKI67,SPAG5,SASS6,PDS5A,BUB3,RMI1,CENPQ,TERF1,AURKB,SGO2,KIF18B,KIF22,SMARCAD1,DSCC1,MAP3K20,CCNB2,HJURP,NDC80,NEK2,SEH1L,LZTS2,ARID1A,PBRM1,ATRX,CENPN,ANKLE1,MSH5,AURKC,RCC2,CENPK,NCOR1,CDC20,SMC4,KIF4A,NUP43,TACC3,MLH1,RMI2,SGO1,KIF15,SPC24,GOLGA8O,SPC25,ATM,USP9X,AAAS,SKA1,KIF18A,BUB1,SMARCC1,PTTG1,GOLGA8B,PSMC3IP,CHAMP1,CENPW,SUN1,SKA3,RAD51C,MRE11,TPX2,RIOK2,SKA2,KIFC2,ZWILCH,NUP37,APC,PUM2,MAEL,TRIP13,EML3,ZNF207,KAT5,KIFC1,ARID2,KIF2C,GOLGA8J
GOBP_MITOTIC_CELL_CYCLE	1.15e-16	2.22582e-13	1.04763	-0.339587	-1.93088	840	CHEK2,DBF4B,PRDM5,CEP97,PPM1D,AURKA,ESPL1,SH2B1,RTEL1,CKAP5,MUC1,GAS1,DBF4,TUBA1C,ASNS,EZH2,SMC1A,PRKDC,STAMBP,KNSTRN,CDC23,BRCA2,USP22,NCAPD2,HASPIN,TFAP4,BARD1,CENPJ,CENPE,CDC7,CLASP1,TUBGCP6,CKAP2,NCAPD3,CCNE1,RBL1,GPSM2,ATAD5,MYBL1,KPNB1,ANKLE2,POLA1,RCC1,CIT,CLTCL1,TIPIN,KIF14,TTC19,CDKN2C,TRIM36,KIF20A,CENPC,PKD2,DONSON,SAPCD2,CDCA2,CCSAP,LSM11,EXOC1,SLFN11,CDC14A,PSMG2,FANCD2,PSRC1,CACNB4,MTA3,RACGAP1,NCAPG2,NCAPG,HGF,RFWD3,RAD21,TICRR,TPR,SKP2,TUBB,TUBA1B,INCENP,TUBGCP3,CDCA8,GEN1,NCAPH,E2F8,IQGAP3,SPTBN1,ANGEL2,BLM,CEP85,KNTC1,TUBB6,KIF23,APPL1,PRC1,KIF11,CENPF,ESCO2,POGZ,SETD2,ANAPC1,RBBP8,CDK5RAP2,BAZ1B,DLGAP5,LRP5,FAM110A,SMC3,BUB1B,RPA2,WDHD1,TTK,POLE,SMC2,PBK,TTN,SPDL1,ACVR1B,EGFR,KIF25,NUP62,KMT5A,TOPBP1,NUMA1,BRCA1,CEP55,ECT2,UBE2C,CCNB1,PHF13,PDS5B,STIL,TGFA,RAN,BCL7A,FBXO5,NEDD1,KAT2B,STAG1,DYNC1H1,BRD7,XRCC3,GIGYF2,ANLN,PLK1,BMP4,ANAPC4,MNAT1,MKI67,SPAG5,SASS6,CCNA2,GTSE1,PDS5A,BUB3,PPP5C,INTS3,EFHC1,XRCC2,AURKB,MEIS2,PCNT,NUP88,CDC25B,BRCC3,PDXP,YTHDC2,CNTROB,CLIP1,CDK2,RRM1,KIF18B,GNAI1,KIF22,CASP2,DSCC1,MAP3K20,CCNB2,PTPN11,NDC80,NEK2,EXOC4,SEH1L,LZTS2,RPA3,ARID1A,PBRM1,RAE1,REEP4,NPAT,INTS13,ATRX,CDC25C,CPSF3,AURKC,CENPA,TUBA1A,IGF1,RCC2,KIF20B,PIDD1,CENPK,CDK15,CCND2,CDC20,SMC4,DTL,E2F3,SUN2,KIF4A,APP,NME6,PHIP,ROCK1,TACC3,FOXG1,SGO1,HTT,ROCK2,KIF15,SPC24,DLG1,FOXM1,PAX6,CDKN2D,PRKCB,ZFP36L2,TFDP1,CKS1B,SPC25,ATM,SON,AAAS,MCM4,SKA1,KIF18A,BUB1,CCDC57,SMARCC1,NUP214,HOXA13,CHAMP1,DNMT3A,RTKN,CDC25A,WDR62,CENPW,GPR132,SKA3,RAD51C,RNF20,MRE11,DNA2,TPX2,CDC45,CEP126,DUSP3,RIOK2,SKA2,CALM2,KIFC2,RFPL1,TUBB4B,CDKN3,PLCB1,ZWILCH,E2F2,APC,PRKCA,JADE1,UBXN2B,TRIP13,PTCH1,EML3,ZNF207,RAD50,KAT5,KIFC1,ARID2,KIF2C,CKS2,IQGAP1,MCM3,NAE1,MSH2,INO80,ANAPC10,MELK,PINX1,MYB,UIMC1,E2F1,MDC1,SIRT1,GFI1,NUF2,FBXO43,YEATS4,TACC1,ADAMTS1,NEK3,TUBD1,BCL2,CDCA5,MYC,USP37,RAD51,TPD52L1,TAF2,EME2,RRS1,MCM6,ANKRD17,ABL1,RGCC,TP53,MDM2,TUBGCP4,CHEK1,NUSAP1,MTBP,KANK2,RBL2,CDK16,KLF4,CCNF,MAD2L1,TTL,HSPA1A,LIG1,SMARCD3,MAP4,CLTC
GOBP_MITOTIC_CELL_CYCLE_PROCESS	9.64213e-15	1.49299e-11	0.986546	-0.34506	-1.94457	700	CHEK2,DBF4B,CEP97,PPM1D,AURKA,ESPL1,SH2B1,RTEL1,CKAP5,MUC1,DBF4,EZH2,SMC1A,PRKDC,STAMBP,KNSTRN,CDC23,BRCA2,NCAPD2,HASPIN,TFAP4,BARD1,CENPJ,CENPE,CDC7,CLASP1,CKAP2,NCAPD3,CCNE1,RBL1,GPSM2,ATAD5,KPNB1,ANKLE2,POLA1,RCC1,CIT,TIPIN,KIF14,TTC19,CDKN2C,TRIM36,KIF20A,CENPC,PKD2,DONSON,SAPCD2,CDCA2,CCSAP,LSM11,EXOC1,SLFN11,CDC14A,PSMG2,FANCD2,PSRC1,CACNB4,MTA3,RACGAP1,NCAPG2,NCAPG,RFWD3,RAD21,TICRR,TPR,SKP2,INCENP,CDCA8,GEN1,NCAPH,IQGAP3,SPTBN1,BLM,CEP85,KNTC1,KIF23,APPL1,PRC1,KIF11,CENPF,ESCO2,POGZ,SETD2,ANAPC1,RBBP8,CDK5RAP2,BAZ1B,DLGAP5,LRP5,FAM110A,SMC3,BUB1B,RPA2,TTK,POLE,SMC2,TTN,SPDL1,ACVR1B,EGFR,KIF25,NUP62,KMT5A,TOPBP1,NUMA1,BRCA1,CEP55,ECT2,UBE2C,CCNB1,PHF13,PDS5B,STIL,TGFA,RAN,BCL7A,FBXO5,KAT2B,STAG1,DYNC1H1,BRD7,XRCC3,GIGYF2,ANLN,PLK1,BMP4,ANAPC4,MNAT1,MKI67,SPAG5,SASS6,CCNA2,GTSE1,PDS5A,BUB3,INTS3,EFHC1,AURKB,PCNT,CDC25B,BRCC3,PDXP,CNTROB,CDK2,RRM1,KIF18B,GNAI1,KIF22,CASP2,DSCC1,MAP3K20,CCNB2,NDC80,NEK2,EXOC4,SEH1L,LZTS2,ARID1A,PBRM1,RAE1,REEP4,NPAT,INTS13,ATRX,CDC25C,CPSF3,AURKC,CENPA,IGF1,RCC2,KIF20B,PIDD1,CENPK,CDK15,CCND2,CDC20,SMC4,DTL,E2F3,SUN2,KIF4A,APP,NME6,PHIP,ROCK1,TACC3,SGO1,HTT,ROCK2,KIF15,SPC24,DLG1,FOXM1,PAX6,CDKN2D,PRKCB,ZFP36L2,TFDP1,CKS1B,SPC25,ATM,SON,AAAS,MCM4,KIF18A,BUB1,CCDC57,SMARCC1,HOXA13,CHAMP1,RTKN,CDC25A,WDR62,GPR132,RAD51C,MRE11,DNA2,TPX2,CDC45,CEP126,RIOK2,CALM2,KIFC2,RFPL1,CDKN3,PLCB1,ZWILCH,E2F2,APC,PRKCA,JADE1,UBXN2B,TRIP13,EML3,ZNF207,RAD50,KAT5,KIFC1,ARID2,KIF2C,CKS2,MCM3,NAE1,MSH2,INO80,MELK,PINX1,UIMC1,E2F1,MDC1,GFI1,NUF2,FBXO43,TACC1,ADAMTS1,BCL2,CDCA5,MYC,USP37,RAD51,TPD52L1,TAF2,EME2,RRS1,MCM6,ANKRD17,RGCC,TP53,MDM2,CHEK1,NUSAP1,MTBP,KANK2,RBL2,CDK16,KLF4,CCNF,MAD2L1,HSPA1A,LIG1,SMARCD3,MAP4,CLTC
GOBP_NUCLEAR_CHROMOSOME_SEGREGATION	1.47155e-14	1.89879e-11	0.975995	-0.436173	-2.27122	304	TEX15,CHEK2,CEP97,AURKA,ESPL1,SMC1A,KNSTRN,CDC23,ASPM,NCAPD2,HASPIN,CENPE,CLASP1,NCAPD3,CCNE1,KPNB1,BRIP1,NDC1,KIF14,CENPC,CCSAP,KNL1,PSMG2,FANCD2,PSRC1,RACGAP1,NCAPG2,NCAPG,RAD21,TPR,FANCM,INCENP,CDCA8,GEN1,NCAPH,SLX4,KNTC1,KIF23,PRC1,KIF11,CENPF,ESCO2,POGZ,ANAPC1,CDK5RAP2,BAZ1B,DMC1,DLGAP5,SMC3,BUB1B,TTK,SMC2,TTN,SPDL1,KIF25,NUP62,KMT5A,NUMA1,CEP55,TOP2A,ECT2,UBE2C,CCNB1,PHF13,PDS5B,RAN,BCL7A,FBXO5,KAT2B,STAG1,DYNC1H1,BRD7,XRCC3,PLK1,ANAPC4,SPAG5,PDS5A,BUB3,RMI1,CENPQ,TERF1,AURKB,SGO2,KIF18B,KIF22,DSCC1,MAP3K20,CCNB2,NDC80,NEK2,SEH1L,ARID1A,PBRM1,ATRX,ANKLE1,MSH5,AURKC,RCC2,CENPK,CDC20,SMC4,KIF4A,TACC3,MLH1,RMI2,SGO1,KIF15,SPC24,SPC25,ATM,AAAS,KIF18A,BUB1,SMARCC1,PTTG1,PSMC3IP,CHAMP1,SUN1,RAD51C,MRE11,TPX2,RIOK2,KIFC2,ZWILCH,APC,MAEL,TRIP13,EML3,ZNF207,KAT5,KIFC1,ARID2,KIF2C
GOBP_CHROMOSOME_ORGANIZATION	1.8665e-14	2.06435e-11	0.975995	-0.366919	-2.02479	558	TEX15,G3BP1,CHEK2,CEP97,ESPL1,RTEL1,DDX12P,EZH2,NUP107,SMC1A,PRKDC,CENPI,KNSTRN,CDC23,BRCA2,DCLRE1B,NCAPD2,HASPIN,CHD1L,DCLRE1A,CENPE,POLQ,CLASP1,NCAPD3,CCNE1,KPNB1,DNMT1,BRIP1,NDC1,KIF14,CENPC,CCSAP,NSMCE4A,PSMG2,FANCD2,PSRC1,RACGAP1,NCAPG2,NCAPG,NUP133,RAD21,TPR,FANCM,INCENP,ATR,STN1,CDCA8,GEN1,NCAPH,BLM,GINS4,SLX4,ZRANB3,KNTC1,SMC1B,KIF23,PRC1,RFC1,KIF11,CENPF,ESCO2,POGZ,ANAPC1,PIF1,CDK5RAP2,BAZ1B,WRNIP1,DMC1,DLGAP5,SMC6,SMC3,BUB1B,INO80D,HNRNPA2B1,RPA2,TTK,CENPP,NASP,SMC2,RPA1,RIF1,PRKCQ,TTN,SPDL1,PARP1,MCMBP,NPR2,KIF25,NUP62,KMT5A,NUMA1,EXOSC10,CEP55,TOP2A,UBE2C,CCNB1,PHF13,PDS5B,OIP5,AIFM1,HELLS,RAN,RUVBL1,BCL7A,FBXO5,KAT2B,STAG1,BRD7,XRCC3,PLK1,HMGB2,ANAPC4,MNAT1,MCM8,SPAG5,PDS5A,BUB3,TERF1,AURKB,YLPM1,SGO2,CDK2,MSH6,KIF18B,KIF22,HMGB1,DSCC1,MAP3K20,RFC3,PTGES3,DCP2,GNL3,XRCC6,HJURP,NDC80,NEK2,SEH1L,RPA3,ARID1A,PBRM1,RAE1,ATRX,MSH3,CENPN,MSH5,AURKC,CENPA,CENPK,MORC2,RAD54L,CDC20,SMC4,KIF4A,SMG1,FBH1,TACC3,RECQL,MLH1,RMI2,SGO1,KIF15,SPC24,TEP1,SPC25,ATM,AAAS,MCM4,DHX9,KIF18A,EXO1,BUB1,SMARCC1,PTTG1,TASOR,MCMDC2,TELO2,PSMC3IP,CHAMP1,CENPW,SUN1,PPHLN1,NAV2,RAD51C,DDX11,UCHL5,MRE11,DNA2,TPX2,CDC45,RIOK2,KIFC2,CCT8,XRCC5,ZWILCH,APC,PUM2,MAEL,TRIP13,EML3,ZNF207,RAD50,KAT5,KIFC1,ARID2,KIF2C,MCM3,TOP3B,CHD8,MSH2,INO80,PINX1,STAG3,GINS2,NUF2,RAD54B,MEIOB,CDCA5,MYC,EZH1,RAD51,RRS1,MCM6,CTCF,CHTF18,ABL1,TP53,NUSAP1,RFC5,MAD2L1,HSPA1A,SMARCD3,SMCHD1,NUP155,RECQL4,CCNB1IP1,PHF10,ACIN1,TOP2B,RFC4,RNF4,CDK1,MACROH2A1,HECW2,SIN3A,ZNF830,PCNA,MAP10,ZWINT,ABRAXAS1,SENP6,ITGB3BP,MEIOC,CCT2,WRAP53,PRICKLE1,RFC2,SMARCC2,TRIM28,NUP98
GOBP_REGULATION_OF_CELL_CYCLE_PROCESS	5.05314e-13	4.89017e-10	0.921426	-0.344687	-1.92397	632	RHNO1,CHEK2,DBF4B,CEP97,AURKA,ESPL1,SH2B1,CCP110,MUC1,DBF4,PKP4,EZH2,PRKDC,KNSTRN,CDC23,BRCA2,NCAPD2,HASPIN,CCNL2,TFAP4,KAT2A,BARD1,CENPJ,CEP295,CENPE,CDC7,NCAPD3,RBL1,ATRIP,GPSM2,ATAD5,RCC1,CIT,TIPIN,BRIP1,KIF14,CDKN2C,KIF20A,PKD2,DONSON,CDCA2,CCSAP,LSM11,TRIM37,TTI2,SLFN11,CDC14A,PSMG2,THOC1,FANCD2,PSRC1,TAF1,CACNB4,MTA3,PLK4,RAD51AP1,RACGAP1,SOX2,NCAPG2,NCAPG,SIX3,RFWD3,RAD21,TICRR,TPR,STXBP4,INCENP,ATR,CDCA8,GEN1,NCAPH,E2F8,INTS7,BLM,CEP85,KNTC1,KIF23,APPL1,PRC1,KIF11,CENPF,XPO1,SETD2,ANAPC1,RBBP8,CDK5RAP2,BAZ1B,DLGAP5,LRP5,SMC6,BUB1B,RPA2,TTK,SMC2,SPDL1,EGFR,NPR2,KIF25,AHCTF1,NUP62,TOPBP1,NUMA1,BRCA1,ECT2,UBE2C,CCNB1,STIL,RAD18,TGFA,ALMS1,TIMELESS,BCL7A,FBXO5,KAT2B,DYNC1H1,BRD7,MYO19,XRCC3,GIGYF2,ANLN,RBM14,PLK1,BMP4,ANAPC4,MNAT1,MKI67,SPAG5,SASS6,GTSE1,BUB3,TERF1,INTS3,AURKB,CDC25B,BRCC3,PDXP,CDK2,RRM1,GNAI1,CASP2,MAP3K20,CCNL1,PTPN11,NDC80,NEK2,ARID1A,PBRM1,RAE1,ATRX,CDC25C,CPSF3,MED1,AURKC,IGF1,RCC2,KIF20B,PIDD1,H2AX,CCND2,CDC20,SMC4,DTL,RRP8,APP,NME6,TTI1,PIK3R4,PHIP,TACC3,DDX39B,RMI2,ROCK2,KIF15,SPC24,DLG1,MSX1,CDKN2D,ZFP36L2,TFDP1,SPC25,ATM,BUB1,SMARCC1,TXLNG,HOXA13,TELO2,CDC25A,WDR62,GPR132,RAD51C,DDX11,MRE11,DNA2,TPX2,CDC45,RIOK2,CALM2,RFPL1,PLCB1,CLOCK,ZWILCH,APC,PUM2,CEP120,PAXIP1,JADE1,UBXN2B,TRIP13,GLI1,EML3,ZNF207,RAD50,KAT5,ARID2,KIF2C,ETAA1,NAE1,MSH2,INO80,MAPK14,FLCN,PINX1,UIMC1,E2F1,MDC1,SIRT1,NUF2,FBXO43,ADAMTS1,BCL2,CDCA5,MYC,RAD51,EME2,CEP63,RPS6KA2,CTCF,ANKRD17,RGCC,TP53,MDM2,CHEK1,NUSAP1,MTBP,KANK2,RBL2,KLF4,CCNF,MAD2L1,FAM83D,HSPA1A,SMARCD3,PIK3C3,CLTC,ATP2B4,ORC1,PHF10,BIRC6,RNF4,PUM1,CDK1,RPRD1B,MACROH2A1,HECW2,SIN3A,OBSL1,ZNF830,MAP10,ZWINT,ABRAXAS1,WDR76,SENP6,RNASEH2B
GOBP_MICROTUBULE_CYTOSKELETON_ORGANIZATION	2.60724e-12	2.24281e-09	0.898671	-0.345245	-1.9055	564	CFAP157,GOLGA8IP,CHEK2,CEP97,AURKA,ESPL1,CCP110,KATNAL1,CKAP5,GOLGA8H,TUBA1C,SMC1A,PIERCE2,KIF24,KNSTRN,BRCA2,ASPM,HAUS2,CCNL2,KAT2A,CENPJ,CEP295,CENPE,CLASP1,TUBGCP6,CKAP2,PHLDB2,GPSM2,NIN,KPNB1,RCC1,KIF14,TRIM36,KIF20A,PKD2,HAUS6,SAPCD2,TRAF3IP1,CCSAP,JHY,CNTLN,TRIM37,CDC14A,PSRC1,PLK4,MAP1A,GOLGA8A,RACGAP1,DNAH1,CEP152,RANBP9,TPR,TUBB,TUBA1B,TTLL3,INCENP,TUBGCP3,C2CD3,CDCA8,GEN1,HAUS3,GOLGA8N,CEP85,FIGNL1,FGF13,TUBB6,RTTN,KIF23,PRC1,KIF11,XPO1,SETD2,STMN2,CDK5RAP2,SLC16A1,DOCK7,DLGAP5,FAM110A,SMC3,TTK,GOLGA8M,SPDL1,KIF25,NUP62,CEP20,NUMA1,BRCA1,SPATA7,CCNB1,CEP19,STIL,AUNIP,GOLGA8S,ALMS1,SSX2IP,RAN,CCDC88A,FBXO5,NEDD1,KAT2B,STAG1,DYNC1H1,PCM1,XRCC3,FRMPD2,GAS2L3,RBM14,PLK1,SPAG5,SASS6,KIAA0753,SPAG16,CAPN6,EFHC1,XRCC2,AURKB,TTLL1,PCNT,CNTROB,CLIP1,CDK2,CEP350,KIF18B,GNAI1,CPLANE2,MAP2,SYNE2,LRRC61,CCNL1,CCNB2,EPHA3,NDC80,NEK2,LZTS2,RAE1,INTS13,ATRX,ZBED3,AURKC,CENPA,TUBA1A,NCOR1,CDC20,SUN2,KIF4A,CCDC170,SPIRE1,ROCK1,TACC3,CDK5R1,MLH1,SGO1,HTT,ROCK2,KIF15,GOLGA8O,DLG1,PAX6,BICD1,TTLL7,SPC25,SON,AAAS,KIFBP,SKA1,IFT172,KIF18A,CCDC57,ULK4,GOLGA8B,WDR62,PRKAA1,SUN1,NINL,SKA3,SLAIN1,TPX2,CEP126,SKA2,KIFC2,TUBB4B,MARK1,APC,CEP120,UBXN2B,EML3,ZNF207,TTLL4,KAT5,KIFC1,NAV1,KIF2C,GOLGA8J,EFNA5,INO80,NCKAP5L,CAMSAP1,CEP43,MID1,GADD45A,LIMK2,SIRT1,NUF2,HDGFL3,TACC1,RP1L1,TUBD1,SLK,SAC3D1,MAP6
GOBP_ORGANELLE_FISSION	5.35155e-12	4.14317e-09	0.887075	-0.367464	-1.98114	430	TEX15,CHEK2,CEP97,AURKA,ESPL1,SH2B1,SMC1A,BRME1,KNSTRN,CDC23,BRCA2,ASPM,NCAPD2,HASPIN,CENPE,CLASP1,CNTD1,NCAPD3,CCNE1,DDHD2,CRYZL2P-SEC16B,MYBL1,KPNB1,ANKLE2,RCC1,BRIP1,NDC1,KIF14,CENPC,CDCA2,CCSAP,CDC14A,PSMG2,FANCD2,PSRC1,RAD51AP1,RACGAP1,NCAPG2,NCAPG,RAD21,TPR,FANCM,INCENP,CDCA8,GEN1,NCAPH,SLX4,CEP85,KNTC1,FIGNL1,KIF23,PRC1,KIF11,CENPF,ESCO2,FANCA,POGZ,CDK5RAP2,BAZ1B,DMC1,DLGAP5,LRP5,SMC3,BUB1B,TTK,SMC2,TTN,SPDL1,NPR2,KIF25,NUP62,KMT5A,NUMA1,CEP55,TOP2A,UBE2C,CCNB1,PHF13,PDS5B,PEX19,TGFA,RAN,MARCHF5,FBXO5,KAT2B,STAG1,MYO19,XRCC3,ANLN,LRRK2,PLK1,BMP4,MKI67,SPAG5,PPARG,PDS5A,BUB3,RMI1,TERF1,AURKB,CDC25B,PDXP,SGO2,KIF18B,KIF22,DSCC1,CCNB2,NDC80,NEK2,SEH1L,REEP4,ATRX,CDC25C,DNM1L,ANKLE1,MSH5,AURKC,IGF1,KIF20B,CENPK,RAD54L,CDC20,SMC4,KIF4A,NME6,PGAM5,SPIRE1,PHIP,MLH1,SGO1,KIF15,SPC24,MSX1,SPC25,ATM,AAAS,KIF18A,BUB1,PTTG1,MTFR2,HOXA13,PSMC3IP,CHAMP1,SUN1,RAD51C,MRE11,TPX2,KIFC2,PLCB1,ZWILCH,APC,MAEL,UBXN2B,TRIP13,SLC25A31,EML3,ZNF207,RAD50,KAT5,KIFC1,KIF2C,CKS2
GOBP_SISTER_CHROMATID_SEGREGATION	6.75604e-12	4.75502e-09	0.887075	-0.440195	-2.25596	241	CHEK2,CEP97,ESPL1,SMC1A,KNSTRN,CDC23,NCAPD2,HASPIN,CENPE,CLASP1,NCAPD3,KPNB1,KIF14,CENPC,CCSAP,PSMG2,PSRC1,RACGAP1,NCAPG2,NCAPG,RAD21,TPR,INCENP,CDCA8,GEN1,NCAPH,KNTC1,KIF23,PRC1,KIF11,CENPF,ESCO2,POGZ,ANAPC1,CDK5RAP2,BAZ1B,DLGAP5,SMC3,BUB1B,TTK,SMC2,TTN,SPDL1,KIF25,NUP62,KMT5A,NUMA1,CEP55,TOP2A,UBE2C,CCNB1,PHF13,PDS5B,RAN,BCL7A,FBXO5,KAT2B,STAG1,BRD7,XRCC3,PLK1,ANAPC4,SPAG5,PDS5A,BUB3,AURKB,SGO2,KIF18B,KIF22,DSCC1,MAP3K20,NDC80,NEK2,SEH1L,ARID1A,PBRM1,ATRX,AURKC,CENPK,CDC20,SMC4,KIF4A,TACC3,RMI2,SGO1,KIF15,SPC24,SPC25,ATM,AAAS,KIF18A,BUB1,SMARCC1,CHAMP1,RAD51C,TPX2,RIOK2,KIFC2,ZWILCH,APC,TRIP13,EML3,ZNF207,KAT5,KIFC1,ARID2,KIF2C
GOBP_MITOTIC_SISTER_CHROMATID_SEGREGATION	1.45015e-11	9.35586e-09	0.875325	-0.460127	-2.28441	194	CHEK2,CEP97,ESPL1,SMC1A,KNSTRN,CDC23,NCAPD2,HASPIN,CENPE,CLASP1,NCAPD3,KPNB1,KIF14,CENPC,CCSAP,PSMG2,PSRC1,RACGAP1,NCAPG2,NCAPG,RAD21,TPR,INCENP,CDCA8,GEN1,NCAPH,KNTC1,KIF23,PRC1,KIF11,CENPF,ESCO2,POGZ,CDK5RAP2,BAZ1B,DLGAP5,SMC3,BUB1B,TTK,SMC2,TTN,SPDL1,KIF25,NUP62,KMT5A,NUMA1,CEP55,CCNB1,PHF13,PDS5B,RAN,FBXO5,KAT2B,STAG1,XRCC3,PLK1,SPAG5,PDS5A,BUB3,AURKB,KIF18B,KIF22,DSCC1,NDC80,NEK2,SEH1L,ATRX,AURKC,CENPK,CDC20,SMC4,KIF4A,SGO1,KIF15,SPC24,SPC25,ATM,AAAS,KIF18A,BUB1,CHAMP1,TPX2,KIFC2,ZWILCH,APC,TRIP13,EML3,ZNF207,KAT5,KIFC1,KIF2C
GOBP_REGULATION_OF_CELL_CYCLE	7.04997e-11	4.19853e-08	0.839089	-0.29227	-1.67717	954	RHNO1,CHEK2,DBF4B,UHRF2,CEP97,AURKA,ESPL1,SH2B1,CCP110,MUC1,GAS1,DBF4,ASNS,PKP4,EZH2,PRKDC,TRIM32,KNSTRN,CDC23,BRCA2,USP22,ASPM,NCAPD2,HASPIN,CCNL2,TFAP4,KAT2A,BARD1,CENPJ,CEP295,CENPE,CDC7,CNTD1,NCAPD3,CDKL1,CCNE1,RBL1,ATRIP,GPSM2,ATAD5,RCC1,CIT,TIPIN,BRIP1,MBIP,KIF14,CDKN2C,TRIM36,KIF20A,PRDM11,PKD2,ING5,DONSON,CABLES1,CDCA2,CCSAP,LSM11,TRIM37,TTI2,SLFN11,CDC14A,PSMG2,THOC1,LRP6,FANCD2,PSRC1,TAF1,CACNB4,MTA3,PLK4,RAD51AP1,RACGAP1,SOX2,NCAPG2,NCAPG,BRD8,SIX3,RFWD3,RAD21,TICRR,TPR,STXBP4,INCENP,ATR,CDCA8,GEN1,NCAPH,E2F8,INTS7,ANGEL2,BLM,DHCR24,CEP85,KNTC1,FIGNL1,EP400,METTL3,TGM1,KIF23,APPL1,PRC1,KIF11,CENPF,CDK12,XPO1,WDR12,SETD2,FAP,ANAPC1,RBBP8,TARDBP,CDK5RAP2,BAZ1B,DLGAP5,LRP5,SMC6,BUB1B,INO80D,RPA2,TTK,SMC2,SPDYE1,IPO5,SPDL1,CABLES2,EGFR,NPR2,KIF25,AHCTF1,NUP62,TOPBP1,NUMA1,SPDYE6,BRCA1,ECT2,UBE2C,CCNB1,STIL,VASH1,RAD18,TGFA,ALMS1,POU4F1,TIMELESS,RUVBL1,BCL7A,FBXO5,KAT2B,DYNC1H1,WDR5,BRD7,MYO19,NUDT6,XRCC3,GIGYF2,ANLN,RBM14,PLK1,SGSM3,BMP4,ANAPC4,MNAT1,MKI67,SPAG5,SASS6,CCNA2,GTSE1,BUB3,TERF1,INTS3,AURKB,MEIS2,TGFBR1,CDC25B,BRCC3,PDXP,YTHDC2,CDK2,RRM1,GNAI1,ING3,CASP2,MAP3K20,CCNL1,CCNB2,PTPN11,NDC80,NEK2,TP53BP2,RPA3,ARID1A,PBRM1,RAE1,INTS13,ATRX,CDC25C,CPSF3,FGF2,MED1,AURKC,EIF4G2,IGF1,RCC2,KIF20B,PRNP,PIDD1,CDK15,H2AX,CCND2,CDC20,LILRB1,SMC4,DTL,RRP8,MBTD1,PTPRC,APP,NME6,TTI1,PIK3R4,PHIP,TACC3,DDX39B,CDK5R1,FOXG1,RMI2,TRRAP,ROCK2,KIF15,SPC24,DLG1,FOXM1,MSX1,CDKN2D,ZFP36L2,TFDP1,CKS1B,SPC25,ATM,SON,PRR11,BUB1,CCDC57,SMARCC1,TXLNG,NUP214,HOXA13,TELO2,CDC25A,WDR62,GPR132,MADD,RAD51C,MEAF6,DDX11,RNF20,UCHL5,MRE11,DNA2,TPX2,CDC45,DUSP3,RIOK2,TFDP2,CALM2,RFPL1,CDKN3,PLCB1,CLOCK,ZWILCH,HCFC1,E2F2,APC,PUM2,CEP120,PAXIP1,PRKCA,JADE1,UBXN2B,TRIP13,IPO7,LIN9,GLI1,PTCH1,EML3,ZNF207,RAD50,KAT5,CCNT1,KAT14,SPDYE2,ARID2,KIF2C,CKS2,IQGAP1,ETAA1,GADD45B,NAE1,MSH2,INO80,ANAPC10,MAPK14,FLCN,BCL2L11,PINX1,UIMC1,GADD45A,E2F1,MDC1,SIRT1,NUF2,FBXO43,YEATS4
GOBP_DEFENSE_RESPONSE_TO_SYMBIONT	1.04056e-10	5.75429e-08	0.839089	0.427542	2.12397	245	APOBEC3H,IFI27,DHX58,MYD88,IFITM1,IFITM3,IFIT1,RTP4,OASL,BNIP3L,RIGI,TRIM21,IFIT3,ATG12,TRIM5,ISG15,IRF1,IFIT2,IFIT5,GARIN5A,IRF7,RSAD2,SHFL,IFI44L,BCL2L1,GBP3,OAS2,MX2,DTX3L,SELENOK,ISG20,UNC93B1,STAT2,TRIM34,IL12RB1,PML,ACOD1,EIF2AK2,IFITM2,MICB,MX1,OAS1,HERC5,TRIM41,IFI16,BST2,APOBEC3G,TBK1,PARP9,TRIM22,IRF3,TRIM25,RAB2B,IFIH1,DDX60,APOBEC3F,IL1B,IRF9,PLSCR1,ZNFX1,TRIM38,AZU1,DDIT4,TSPAN6,POLR3H,PYCARD,RNASEL,MOV10,ATG5,ADAR,EXOSC4,POLR3D,PHB2,TTC4,RNF216,USP27X,TRIM6,MUL1,OAS3,STAT1,TNFAIP3
GOBP_CELL_DIVISION	1.13812e-10	5.87423e-08	0.839089	-0.333024	-1.84164	562	CHEK2,AURKA,ESPL1,CCP110,CKAP5,TUBA1C,PKP4,SMC1A,STAMBP,KNSTRN,CDC23,BRCA2,ASPM,HAUS2,NCAPD2,SEPTIN11,DCLRE1A,KAT2A,MIS18BP1,CENPJ,CENPE,CDC7,CLASP1,CKAP2,NCAPD3,CCNE1,GPSM2,ANKLE2,RCC1,CIT,TIPIN,BRIP1,MBIP,KIF14,TTC19,TRIM36,KIF20A,CENPC,HAUS6,CABLES1,SAPCD2,CDCA2,CCSAP,TP63,EXOC1,KNL1,CDC14A,PSRC1,RACGAP1,NCAPG2,NCAPG,EPB41L2,RAD21,CAT,TPR,ERCC6L,TUBB,TUBA1B,INCENP,CDCA8,HMCN1,NCAPH,E2F8,HAUS3,SPTBN1,BLM,KNTC1,FGF13,NOTCH1,KIF23,PRC1,KIF11,CENPF,POGZ,SETD2,ANAPC1,RBBP8,DOCK7,SMC3,BUB1B,SMC2,SPDL1,CABLES2,KLHL42,MCMBP,AHCTF1,NUP62,KMT5A,NUMA1,CEP55,TOP2A,ECT2,UBE2C,CCNB1,PHF13,PDS5B,OIP5,PDGFC,HELLS,TGFA,RAN,TIMELESS,RUVBL1,FBXO5,CNTRL,NEDD1,KAT2B,STAG1,DYNC1H1,WDR5,MYO19,ANLN,PLK1,ANAPC4,SPAG5,CCNA2,PDS5A,BUB3,TERF1,EFHC1,AURKB,CDC25B,BRCC3,PDXP,CNTROB,SGO2,CDK2,KIF18B,GNAI1,CCNB2,GNL3,NDC80,NEK2,KIT,EXOC4,SEH1L,LZTS2,RAE1,REEP4,CUZD1,INTS13,CDC25C,FGF2,YBX1,AURKC,CENPA,ZC3HC1,TUBA1A,RCC2,KIF20B,CCND2,CDC20,SMC4,KIF4A,NUP43,SPIRE1,PIK3R4,ROCK1,TACC3,SGO1,ROCK2,PPP1CC,SPC24,PAX6,ZFP36L2,CKS1B,SPC25,USP9X,SON
GOBP_RESPONSE_TO_VIRUS	1.23256e-10	5.96405e-08	0.826657	0.386712	1.98613	330	APOBEC3H,IFI27,DHX58,MYD88,IFITM1,IFITM3,IFIT1,RTP4,OASL,BNIP3L,RIGI,IFI44,TRIM21,IFIT3,ATG12,TRIM5,ISG15,IRF1,LAMTOR5,IFIT2,IFIT5,GARIN5A,NMI,IRF7,RSAD2,CLU,SHFL,IFI44L,BCL2L1,GBP3,OAS2,MX2,DTX3L,CALR,SELENOK,ISG20,UNC93B1,STAT2,TRIM34,EXT1,IL12RB1,PML,ACOD1,EIF2AK2,IFITM2,HMGA2,MICB,MX1,OAS1,HERC5,TRIM41,IFI16,BST2,APOBEC3G,TBK1,PARP9,CFL1,TRIM22,IRF3,TRIM25,RAB2B,IFIH1,DDX60,APOBEC3F,IL1B,IRF9,PLSCR1,ZNFX1,TRIM38,AZU1,DDIT4,GTF2F1,TSPAN6,POLR3H,PYCARD,IKBKG,HSPB1,RNASEL,MOV10,ATG5,ADAR,EXOSC4,POLR3D,PHB2,ARF1,TTC4,RNF216,USP27X,TRIM6,MUL1,BCL3,OAS3,STAT1,AP1S1,TNFAIP3,PIM2,LGALS8,POU2F2
GOBP_MITOTIC_NUCLEAR_DIVISION	1.41182e-10	6.38515e-08	0.826657	-0.411715	-2.11372	270	CHEK2,CEP97,AURKA,ESPL1,SH2B1,SMC1A,KNSTRN,CDC23,NCAPD2,HASPIN,CENPE,CLASP1,NCAPD3,KPNB1,ANKLE2,RCC1,KIF14,CENPC,CDCA2,CCSAP,CDC14A,PSMG2,PSRC1,RACGAP1,NCAPG2,NCAPG,RAD21,TPR,INCENP,CDCA8,GEN1,NCAPH,CEP85,KNTC1,KIF23,PRC1,KIF11,CENPF,ESCO2,POGZ,CDK5RAP2,BAZ1B,DLGAP5,LRP5,SMC3,BUB1B,TTK,SMC2,TTN,SPDL1,KIF25,NUP62,KMT5A,NUMA1,CEP55,UBE2C,CCNB1,PHF13,PDS5B,TGFA,RAN,FBXO5,KAT2B,STAG1,XRCC3,ANLN,PLK1,BMP4,MKI67,SPAG5,PDS5A,BUB3,AURKB,PDXP,KIF18B,KIF22,DSCC1,NDC80,NEK2,SEH1L,REEP4,ATRX,CDC25C,AURKC,IGF1,KIF20B,CENPK,CDC20,SMC4,KIF4A,NME6,PHIP,SGO1,KIF15,SPC24,SPC25,ATM,AAAS,KIF18A,BUB1,HOXA13,CHAMP1,TPX2,KIFC2,ZWILCH,APC,UBXN2B,TRIP13,EML3,ZNF207,KAT5,KIFC1,KIF2C
GOBP_DNA_TEMPLATED_DNA_REPLICATION	1.48453e-10	6.38515e-08	0.826657	-0.480463	-2.29398	155	DBF4B,RTEL1,DBF4,BRCA2,BARD1,CDC7,POLQ,CCNE1,ATAD5,POLA1,TIPIN,DONSON,FAM111A,SLFN11,THOC1,MGME1,RFWD3,TICRR,FANCM,MMS22L,ATR,GEN1,E2F8,BLM,GINS4,ZRANB3,RFC1,RBBP8,REV3L,WRNIP1,WDHD1,POLE,RPA1,PARP1,MCMBP,TOPBP1,BRCA1,TIMELESS,FBXO5,POLD1,MCM8,TERF1,PRIM2,NOC3L,CDK2,RRM1,MCM10,METTL4,DSCC1,RFC3,TONSL,EXD2,ATRX,FBH1,RECQL,POLD3,MCM4,MCMDC2,DDX11,MRE11,DNA2,PRIM1,CDC45,RAD50,ETAA1,MCM3,PRIMPOL,BOD1L1,INO80,GINS2,RAD51,EME2,MCM6,CHTF18,RFC5,LIG1,RECQL4,ORC1,RFC4,POLA2,ORC6,ZNF830,PCNA
GOBP_DNA_REPLICATION	2.34024e-10	9.53588e-08	0.814036	-0.406255	-2.09351	267	DBF4B,RTEL1,CHRAC1,DBF4,BRCA2,BARD1,CDC7,POLQ,CCNE1,ATAD5,POLA1,TIPIN,SET,ING5,DONSON,FAM111A,POLH,SLFN11,THOC1,MGME1,NFIA,RFWD3,TICRR,FANCM,MMS22L,ATR,STN1,POLI,GEN1,E2F8,BLM,GINS4,SLX4,ZRANB3,RFC1,ESCO2,RBBP8,REV3L,WRNIP1,SMC3,INO80D,RPA2,WDHD1,NASP,POLE,RPA1,EGFR,PARP1,MCMBP,TOPBP1,RNASEH1,BRCA1,RBBP4,RBBP6,CCDC88A,TIMELESS,RUVBL1,FBXO5,POLD1,MCM8,CCNA2,PDS5A,RMI1,TERF1,PRIM2,NOC3L,CDK2,RRM1,MCM10,METTL4,DSCC1,RFC3,TONSL,RPA3,EXD2,SUPT16H,ATRX,CHAF1B,DTL,FBH1,RECQL,POLD3,RMI2,POLK,MCM4,DHX9,MCMDC2,FAM111B,RBBP7,MEAF6,DDX11,UCHL5,MRE11,DNA2,PRIM1,CDC45,MAS1,FAF1,JADE1,GLI1,RAD50,ETAA1,MCM3,PRIMPOL,BOD1L1,INO80,GINS2,SSRP1,KIN,USP37,RAD51,EME2,MCM6,ANKRD17,CHTF18,TP53,CHEK1,RFC5,LIG1,RECQL4,ORC1,RFC4,POLA2,CDK1,ORC6,SIN3A,ZNF830,PCNA
GOBP_DNA_REPAIR	3.32161e-10	1.2858e-07	0.814036	-0.331039	-1.82679	558	RHNO1,TEX15,CHEK2,RTEL1,PMS1,SF3B3,FANCF,PALB2,APEX2,SMC1A,GTF2H4,PRKDC,BRME1,BRCA2,FAN1,RAD52,USP22,DCLRE1B,CHD1L,DCLRE1A,KAT2A,BARD1,CDC7,POLQ,ATRIP,TDP1,POLA1,BRIP1,ATP23,NSMCE4A,NSD2,FANCL,FAM111A,POLH,FH,HERC2,FANCD2,ZGRF1,HLTF,NONO,MGME1,RAD51AP1,BRD8,RFWD3,RAD21,TICRR,MBD4,PARP2,FANCM,MMS22L,ATR,STN1,POLI,GEN1,BLM,GINS4,HUWE1,SLX4,ZRANB3,FIGNL1,EP400,RFC1,ESCO2,FANCA,POGZ,SETD2,RBBP8,PIF1,REV3L,WRNIP1,DMC1,SMC6,SMC3,INO80D,RPA2,HROB,WDHD1,POLE,RPA1,NEIL1,RIF1,FANCB,TTC5,EGFR,PARPBP,TTF2,PARP1,CGAS,TOPBP1,BRCA1,PDS5B,USP1,ERCC6L2,AUNIP,RAD18,TIMELESS,RUVBL1,BCL7A,POLD1,KAT2B,BRD7,XRCC3,HMGB2,MNAT1,FANCI,MCM8,PDS5A,RMI1,PPP5C,ALKBH3,INTS3,XRCC2,BRCC3,CDK2,MSH6,RRM1,ING3,KIF22,SMARCAD1,HMGB1,RFC3,TONSL,XRCC6,RPA3,EXD2,ARID1A,PBRM1,DEK,SUPT16H,ATRX,MSH3,CHAF1B,ANKLE1,EXO5,MSH5,CEBPG,H2AX,RAD54L,DTL,MBTD1,EMSY,SMG1,SPIRE1,FBH1,FANCC,PMS2,RECQL,POLD3,MLH1,RMI2,TRRAP,FOXM1,CDKN2D,POLK,ATM,KMT5C,MCM4,DHX9,EXO1,SMARCC1,PTTG1,TAF5L,MCMDC2,UBR5,SFPQ,UHRF1,RAD51C,MEAF6,DDX11,UCHL5,MRE11,DNA2,CDC45,FANCG,XRCC5,GCNA,PAXIP1,TRIP13,SHPRH,RAD50,KAT5,ERCC8,ARID2,ETAA1,MCM3,PRIMPOL,BOD1L1,MSH2,INO80,UIMC1,GADD45A,ATXN7L3,GINS2,MDC1,SIRT1,SSRP1,YEATS4,USP43,RAD54B,KIN,MEIOB,CDCA5,RAD51,TAF2,EME2,RNF168
GOBP_POSITIVE_REGULATION_OF_CELL_CYCLE	5.5207e-10	2.0353e-07	0.801216	-0.395833	-2.0482	283	RHNO1,CHEK2,DBF4B,AURKA,ESPL1,SH2B1,DBF4,ASNS,PKP4,EZH2,TRIM32,CDC23,BRCA2,USP22,NCAPD2,CENPJ,CEP295,CDC7,NCAPD3,GPSM2,ATAD5,CIT,KIF14,PKD2,LSM11,CDC14A,THOC1,LRP6,PSRC1,MTA3,PLK4,RAD51AP1,RACGAP1,NCAPG2,NCAPG,RAD21,TPR,STXBP4,INCENP,CDCA8,GEN1,NCAPH,E2F8,TGM1,KIF23,DLGAP5,LRP5,SMC6,SMC2,SPDYE1,EGFR,NPR2,NUP62,NUMA1,SPDYE6,ECT2,UBE2C,CCNB1,STIL,RAD18,TGFA,FBXO5,KAT2B,DYNC1H1,XRCC3,MNAT1,SPAG5,SASS6,AURKB,MEIS2,CDC25B,YTHDC2,RRM1,MAP3K20,PTPN11,NDC80,ATRX,CDC25C,CPSF3,MED1,AURKC,IGF1,RCC2,KIF20B,CCND2,SMC4,DTL,APP,PHIP,DDX39B,FOXG1,ROCK2,MSX1,TFDP1,CCDC57,HOXA13,CDC25A,RAD51C,DDX11,DUSP3,PLCB1,HCFC1,CEP120,PRKCA,UBXN2B,GLI1,KAT5,SPDYE2
GOBP_SPINDLE_ORGANIZATION	6.19463e-10	2.17995e-07	0.801216	-0.437789	-2.18676	200	GOLGA8IP,CHEK2,CEP97,AURKA,ESPL1,CKAP5,GOLGA8H,SMC1A,KNSTRN,ASPM,HAUS2,CENPJ,CENPE,CLASP1,TUBGCP6,GPSM2,KPNB1,RCC1,TRIM36,HAUS6,CCSAP,PSRC1,GOLGA8A,RACGAP1,TPR,TUBB,INCENP,TUBGCP3,CDCA8,HAUS3,GOLGA8N,KIF23,PRC1,KIF11,DLGAP5,FAM110A,SMC3,TTK,GOLGA8M,NUP62,NUMA1,CCNB1,STIL,AUNIP,GOLGA8S,RAN,FBXO5,STAG1,DYNC1H1,PLK1,SPAG5,SASS6,EFHC1,AURKB,PCNT,GNAI1,CCNB2,NDC80,NEK2,LZTS2,RAE1,INTS13,ATRX,AURKC,NCOR1,CDC20,SUN2,KIF4A,TACC3,MLH1,KIF15,GOLGA8O,DLG1,SPC25,AAAS,GOLGA8B,WDR62,TPX2,CEP126,KIFC2,CEP120,EML3,ZNF207,KIFC1,GOLGA8J,INO80,LIMK2,NUF2,TACC1,SAC3D1
GOBP_DNA_METABOLIC_PROCESS	1.12176e-09	3.62267e-07	0.788187	-0.284862	-1.6311	942	RHNO1,TEX15,CHEK2,DBF4B,UHRF2,PPM1D,SH2B1,RTEL1,CHRAC1,DDX12P,PMS1,DBF4,SF3B3,FANCF,PALB2,APEX2,EZH2,SMC1A,GTF2H4,PRKDC,BRME1,BRCA2,FAN1,RAD52,USP22,DCLRE1B,CHD1L,DCLRE1A,KPNA2,KAT2A,BARD1,CDC7,POLQ,CNTD1,DNMT3B,CCNE1,ATRIP,ATAD5,TDP1,DNMT1,POLA1,STPG1,TIPIN,BRIP1,SET,ING5,DONSON,ATP23,NSMCE4A,NSD2,FANCL,FAM111A,POLH,FH,APAF1,SLFN11,THOC1,HERC2,FANCD2,ZGRF1,HLTF,NONO,MGME1,RAD51AP1,BRD8,NFIA,HGF,RFWD3,RAD21,CDADC1,TICRR,MBD4,PARP2,FANCM,MMS22L,ATR,STN1,POLI,GEN1,E2F8,BLM,GINS4,HUWE1,SLX4,ZRANB3,ZNF445,FIGNL1,EP400,RFC1,CENPF,ESCO2,FANCA,POGZ,SETD2,RBBP8,PIF1,REV3L,WRNIP1,DMC1,SMC6,SMC3,INO80D,HNRNPA2B1,RPA2,HROB,WDHD1,NASP,POLE,RPA1,NEIL1,RIF1,FANCB,PRKCQ,TTC5,KRBA2,EGFR,PARPBP,TTF2,PARP1,MCMBP,CGAS,TOPBP1,RNASEH1,BRCA1,EXOSC10,TOP2A,PDS5B,USP1,AIFM1,RBBP4,HSPD1,ERCC6L2,HELLS,AUNIP,RAD18,RBBP6,RAN,CCDC88A,TIMELESS,RUVBL1,BCL7A,FBXO5,POLD1,KAT2B,BRD7,XRCC3,HMGB2,MNAT1,FANCI,MCM8,CCNA2,PDS5A,RMI1,PPP5C,TERF1,PRIM2,ALKBH3,INTS3,XRCC2,AURKB,BRCC3,YLPM1,NOC3L,CDK2,MSH6,RRM1,MCM10,ING3,KIF22,METTL4,SMARCAD1,HMGB1,DSCC1,RFC3,PTGES3,DCP2,TONSL,GNL3,XRCC6,NEK2,RPA3,EXD2,HNRNPAB,ARID1A,PBRM1,IL27RA,TET3,DEK,SUPT16H,ATRX,XRN2,MSH3,FGF2,CHAF1B,ANKLE1,EXO5,MSH5,CEBPG,H2AX,RAD54L,DTL,MBTD1,PTPRC,EMSY,SMG1,SPIRE1,FBH1,FANCC,PMS2,RECQL,POLD3,MLH1,RMI2,TRRAP,FOXM1,SLC15A4,TEP1,PAX6,CDKN2D,TFDP1,POLK,ATM,USP9X,KMT5C,MCM4,DHX9,EXO1,SMARCC1,PTTG1,TAF5L,MCMDC2,UBR5,FAM111B,PLD6,RBBP7,SFPQ,TELO2,PSMC3IP,APOBEC3D,DNMT3A,UHRF1,SANBR,RAD51C,MEAF6,DDX11,UCHL5,MRE11,DNA2,PRIM1,CDC45,MAS1,TCF3,FAF1,FANCG,CCT8,XRCC5,GCNA,MAEL,PAXIP1,JADE1,TRIP13,LIN9,ANXA3,GLI1,SHPRH,RAD50,KAT5,ERCC8,ARID2,ETAA1,MCM3,PRIMPOL,CLCF1,TOP3B,BOD1L1,MSH2,INO80,FLCN,PINX1,UIMC1,GADD45A,ATXN7L3,GINS2,MDC1,SIRT1,SSRP1,YEATS4,USP43,RAD54B,KIN,EOMES,MEIOB,CDCA5,MYC,USP37,RAD51,TAF2,EME2,RNF168,SPOCD1,MCM6,CTCF,ANKRD17,CHTF18,ABL1,RGCC,JMY,DCAF1,TP53,PICK1,CHEK1,RFC5,NEIL3,KLF4,LIG1,SMARCD3,RNF8,UFL1,CYREN,FOXL2,SMCHD1,RECQL4,ORC1,CCNB1IP1,PHF10,TOP2B,BEND3,HPF1,CHD4,RFC4,POLA2,CDK1,ORC6,SIN3A,GTF2H2C,ZNF830,PPP4R2,PCNA,KLHL15,PSME4,ABRAXAS1,EHMT1,RNASEH2B,CECR2,NABP1,MEIOC,CCT2,WRAP53,RFC2,DDB2,SMARCC2,NFKBIZ,DNAJC2,TRIM28
GOBP_POSITIVE_REGULATION_OF_CELL_CYCLE_PROCESS	1.12302e-09	3.62267e-07	0.788187	-0.430006	-2.16119	215	RHNO1,CHEK2,DBF4B,AURKA,ESPL1,SH2B1,DBF4,PKP4,EZH2,CDC23,NCAPD2,CENPJ,CEP295,CDC7,NCAPD3,GPSM2,ATAD5,CIT,KIF14,LSM11,CDC14A,THOC1,MTA3,PLK4,RAD51AP1,RACGAP1,NCAPG2,NCAPG,RAD21,TPR,STXBP4,INCENP,CDCA8,GEN1,NCAPH,E2F8,KIF23,DLGAP5,LRP5,SMC6,SMC2,EGFR,NPR2,NUP62,NUMA1,ECT2,UBE2C,CCNB1,STIL,RAD18,TGFA,FBXO5,KAT2B,DYNC1H1,XRCC3,SPAG5,SASS6,AURKB,CDC25B,RRM1,MAP3K20,NDC80,ATRX,CDC25C,CPSF3,MED1,AURKC,IGF1,RCC2,KIF20B,CCND2,SMC4,DTL,APP,PHIP,DDX39B,ROCK2,MSX1,TFDP1
GOBP_NEGATIVE_REGULATION_OF_VIRAL_GENOME_REPLICATION	2.41323e-09	7.47329e-07	0.774939	0.651611	2.49042	50	APOBEC3H,IFITM1,IFITM3,IFIT1,OASL,MPHOSPH8,ISG15,IFIT5,RSAD2,SHFL,OAS2,ISG20,EIF2AK2,IFITM2,HMGA2,MX1,OAS1,IFI16,BST2,APOBEC3G,IFIH1,INPP5K,APOBEC3F,PLSCR1,ZNFX1,RNASEL,N4BP1,TRIM6,OAS3
GOBP_MEIOTIC_CELL_CYCLE	2.78237e-09	8.15379e-07	0.774939	-0.420526	-2.11476	211	TEX15,AURKA,ESPL1,SMC1A,BRME1,CDC23,BRCA2,ASPM,NCAPD2,TUBGCP6,CNTD1,NCAPD3,CCNE1,MYBL1,BRIP1,NDC1,CENPC,FANCD2,RAD51AP1,RAD21,FANCM,INCENP,TUBGCP3,NCAPH,SLX4,FIGNL1,METTL3,SMC1B,FANCA,ANAPC1,RBBP8,DMC1,SMC3,BUB1B,TTK,SMC2,RPA1,NPR2,NUMA1,TOP2A,FBXO5,PLK1,ANAPC4,BUB3,RMI1,TERF1,XRCC2,CDC25B,YTHDC2,SGO2,CDK2,MSH6,CCNB2,NDC80,NEK2,SPIN1,ATRX,CDC25C,ANKLE1,MSH5,AURKC,H2AX,RAD54L,CDC20,SMC4,SUN2,SPIRE1,MLH1,SGO1,MSX1,ATM,KIF18A,EXO1,BUB1,OSGIN2,PTTG1,MCMDC2,PLD6,PSMC3IP,CDC25A,ZNF318,SUN1,RAD51C,MRE11,PLCB1,MAEL,TRIP13,SLC25A31,RAD50,CKS2,ANAPC10,BCL2L11,STAG3,NUF2,FBXO43,RAD54B,MEIOB,RAD51,EME2,RPS6KA2
GOBP_REGULATION_OF_CHROMOSOME_SEGREGATION	2.84361e-09	8.15379e-07	0.774939	-0.49086	-2.28419	122	ESPL1,CDC23,NCAPD2,HASPIN,CENPE,NCAPD3,CDCA2,PSMG2,NCAPG2,NCAPG,RAD21,TPR,INCENP,CDCA8,GEN1,NCAPH,KNTC1,CENPF,ANAPC1,CDK5RAP2,DLGAP5,SMC6,BUB1B,TTK,SMC2,SPDL1,NUMA1,UBE2C,CCNB1,RAD18,BCL7A,FBXO5,KAT2B,BRD7,XRCC3,PLK1,ANAPC4,MKI67,BUB3,AURKB,MAP3K20,NDC80,ARID1A,PBRM1,RCC2,CDC20,SMC4,TACC3,RMI2,SPC24,SPC25,ATM,BUB1,SMARCC1,RIOK2,ZWILCH,APC,PUM2,TRIP13,ZNF207,KAT5,ARID2,KIF2C
GOBP_NEGATIVE_REGULATION_OF_CELL_CYCLE_PROCESS	4.66286e-09	1.28928e-06	0.761461	-0.386953	-1.98838	275	RHNO1,CHEK2,ESPL1,CCP110,MUC1,EZH2,PRKDC,BRCA2,HASPIN,KAT2A,BARD1,RBL1,ATRIP,TIPIN,BRIP1,PKD2,DONSON,TRIM37,TTI2,SLFN11,PSMG2,THOC1,FANCD2,CACNB4,SOX2,RFWD3,RAD21,TICRR,TPR,INCENP,ATR,CDCA8,GEN1,E2F8,INTS7,BLM,KNTC1,CENPF,RBBP8,CDK5RAP2,BAZ1B,BUB1B,RPA2,TTK,SPDL1,KIF25,TOPBP1,BRCA1,CCNB1,TIMELESS,FBXO5,KAT2B,BRD7,XRCC3,GIGYF2,RBM14,PLK1,BMP4,GTSE1,BUB3,TERF1,INTS3,AURKB,BRCC3,CDK2,CASP2,MAP3K20,PTPN11,NDC80,NEK2,ATRX,PIDD1,H2AX,CDC20,DTL,NME6,TTI1,DDX39B,SPC24,DLG1,CDKN2D,ZFP36L2,SPC25,ATM,BUB1,TELO2,GPR132,MRE11,DNA2,CDC45,RFPL1,CLOCK,ZWILCH,APC,JADE1,TRIP13,ZNF207,RAD50,ETAA1,NAE1,MSH2,MAPK14,PINX1,UIMC1,E2F1,MDC1,NUF2,FBXO43,BCL2,RAD51,EME2,CEP63,RPS6KA2,RGCC,TP53,MDM2,CHEK1,MTBP,KANK2,RBL2,KLF4,CCNF,MAD2L1
GOBP_MITOCHONDRION_ORGANIZATION	5.38956e-09	1.43883e-06	0.761461	0.327931	1.75718	515	TIMM29,ROMO1,NDUFA3,BNIP3L,NDUFC2,PET100,UBL5,PLSCR3,ATG12,JTB,IFIT2,ERBB4,CLU,UQCC3,NOL3,AIP,TYMP,MOAP1,RALA,ATP5IF1,PPIF,NDUFB8,BCL2L1,NDUFA5,FBXO7,COA5,NDUFA6,CNP,NDUFA2,MYH14,OXA1L,ATG13,STAT2,ATG9B,ARMCX3,MFF,SLIRP,SDHAF1,NDUFB2,CDK5,NDUFA11,NDUFS8,NDUFAF6,FMC1,NDUFA1,ATG3,SQSTM1,SPATA18,SDHAF2,BAK1,NDUFB7,TOMM6,C11orf65,WDR45,TNFSF10,ATG4D,MPV17,MTFR1L,COX7A2L,WIPI2,NDUFS2,ALKBH7,PNPT1,RETREG1,PARL,MICOS13,HTRA2,CHCHD6,ECSIT,SURF1,NDUFB5,UQCRFS1,COA4,NDUFA8,TIMM8B,TMEM126A,HAX1,SREBF1,BCL2A1,NDUFAF2,BID,TMEM102,SHARPIN,ATAD3B,UBE2J2,USP30,ATG4B,NDUFB11,COX17,TOP3A,PYCARD,SOD2,MAP1LC3B,MCU,HIGD2A,NDUFA9,ATG5,ATG2A,NDUFS3,NDUFB10,NDUFB1,SCO1,BAD,GABARAP,NDUFS5,PHB2,NDUFAF8,CHCHD3,HMGCL,RIMOC1,CTSK,TMEM11,GRPEL1,NDUFB4,NDUFA13,NDUFB9,MUL1,BLOC1S2,DNAJC15,YME1L1,NDUFAF3,UBE2L3,ATP5F1D,FKBP8,COA3,NDUFS7,FZD9,PMPCB,APOO,TIMM17B,SSBP1,RAB3A,BNIP3,SCO2,LMNA,NDUFC1,HSPA4,TMEM135,IFI6,MIGA1,TOMM5,OPTN,TACO1,COX7A2,NDUFAF1,PPARGC1A,IMMP2L,HSD17B10,UQCC2,TRIAP1,UBE2D3,WIPI1,FIS1,PRELID1,VPS54,TIMM13,TOMM7,CXADR,HAP1,AMBRA1
GOBP_PROTEOLYSIS_INVOLVED_IN_PROTEIN_CATABOLIC_PROCESS	7.95863e-09	2.04289e-06	0.74774	0.303685	1.66091	715	PSMB6,IFI27,RNF121,VPS25,SDF2L1,PSMD6,ERLIN1,PSME1,HERC6,UBE2L6,ISG15,FBXO6,FBXL16,PSMB5,USP18,DNAAF4,TNFAIP1,CLU,CHMP4A,CDC26,ANAPC11,CHMP2A,SPOP,UBE2H,ATP5IF1,PSMB3,CSNK1A1,ZRANB1,FBXO7,STYX,APC2,DTX3L,CALR,FAM8A1,RNF180,PSMD8,TP53INP2,GIPC1,CDC34,PSMD7,CUL7,NEDD8,PML,RHBDD2,DDA1,KCTD17,BTRC,DERL1,FBXL13,RBX1,RHBDD1,USP42,PSME2,KLHDC2,PSMD12,SELENOS,HERC5,SQSTM1,FBXL12,UBE2D2,TSG101,TRIP4,KCTD10,LGMN,ELOB,UBC,TRIM25,ANAPC5,CHMP5,PLAA,XBP1,UBXN6,FBXL19,KLHDC10,VPS37B,MVB12A,UBE2B,UBA1,RCN3,PSMA6,USP5,CAMLG,AQP11,FZR1,HECTD3,PSMB1,USP11,TRIM38,SHARPIN,UBE2D4,PITHD1,UBE2J2,USP30,STAM2,TGFB1I1,NUB1,NEMF,UBE2D1,UBA7,COMMD1,ASCC2,PSMD11,NDFIP1,DERL2,TBL1X,RNF7,ADAMTS7,PSMA3,SIRT2,PSMA4,DVL1,SNF8,SUMO2,AMN1,GABARAP,UBE2K,TOR1A,DNAJB2,UBL7,RNF216,USP27X,PSMB2,PSMB4,AGAP3,CTSS,CTSK,N4BP1,SMAD7,ANAPC13,KCTD21,SPSB3,YME1L1,ZNRF1,TNFAIP3,PSMA5,UBE2L3,RNF114,ELOC,MYLIP,UBA52,FBXL17,UBQLN4,TRIM71,KCNE2,PSMD14,ZER1,KBTBD6,FBXL2,TRIB1,ANKZF1,CDK5RAP3,WNT1,PSMB7,CTSW,NGLY1,USP15,NUPR1,DDRGK1,UBR1,HFE,MAGEF1,HSPA5,USP25,USP28,HSPA1B,FBXO8,RPL11,HM13,CACUL1,TRIM9,UBE2D3,RNF126,ARRDC1,HERC3,EFNA1,PCYOX1,RNF34,NSFL1C,FBXO10,QRICH2,BAG5,ZFAND2A,UBQLN2,UBXN1,KLHL25,UBE2Z,PANO1,KCTD2,FBXL8,RNF146,PSMC6,FBXO44,L3MBTL3,CHMP2B,ZSWIM8,PSMD4,EGF,VHL,VPS4A,ERLEC1,ALAD,PSMD2,RNF14,TRPC4AP,KEAP1,AKIRIN2,CAV1,RNF115,PSMD9,CSNK1D,SEC61B,SIRT6,FBXL15,TRIM39,PRKACA,CLPP,FBXL22,PSMD1,STUB1,FBXO31,LTN1,GET4,SPSB1,CHMP1B,RNF123,MAEA,RBCK1,ANAPC15,GCLC,EIF3H,F8A1,RNF130,CHMP1A,UBE2E1,NUDT15,CDC16,MAN1B1,USP35,GABARAPL2,WDR91
GOBP_MICROTUBULE_BASED_PROCESS	8.18e-09	2.04289e-06	0.74774	-0.292044	-1.6533	766	CFAP157,KIF26A,GOLGA8IP,CHEK2,CEP97,AURKA,ESPL1,CCP110,KATNAL1,CKAP5,GOLGA8H,TUBA1C,KIF5A,SMC1A,PIERCE2,KIF24,KNSTRN,BRCA2,ASPM,HAUS2,CCNL2,KAT2A,CENPJ,CEP295,CENPE,CLASP1,TUBGCP6,CKAP2,PHLDB2,GPSM2,NIN,KPNB1,RCC1,KIF14,TRIM36,KIF20A,PKD2,HAUS6,DIAPH1,SAPCD2,TRAF3IP1,CCSAP,JHY,CNTLN,TRIM37,CDC14A,PSRC1,PLK4,TTC29,IFT122,MAP1A,GOLGA8A,RACGAP1,IFT80,DNAH1,ERBB2,CEP152,RANBP9,TPR,TUBB,TUBA1B,TTLL3,INCENP,TUBGCP3,C2CD3,CDCA8,GEN1,HAUS3,GOLGA8N,VPS13A,CEP85,CILK1,FIGNL1,AP3M2,FGF13,TUBB6,RTTN,DNAH14,KIF23,PRC1,KIF11,XPO1,SETD2,SLC22A16,STMN2,DST,CDK5RAP2,SLC16A1,DOCK7,DLGAP5,FAM110A,SMC3,TTK,GOLGA8M,SPDL1,KLHL42,KIF25,NUP62,CEP20,NUMA1,BRCA1,SPATA7,CCNB1,CEP19,LRPPRC,STIL,AUNIP,GOLGA8S,ALMS1,SSX2IP,DNAH6,RAN,CCDC88A,FBXO5,NEDD1,KAT2B,STAG1,DYNC1H1,PCM1,XRCC3,FRMPD2,GAS2L3,RBM14,PLK1,SPAG5,SASS6,GTSE1,KIAA0753,SLC9B2,SPAG16,CAPN6,ADCY3,EFHC1,XRCC2,AURKB,TTLL1,PCNT,WDR35,CNTROB,CLIP1,CDK2,CEP350,TACR1,C2CD6,KIF18B,GNAI1,CPLANE2,MAP2,KIF22,SYNE2,LRRC61,AP3B2,CCNL1,CCNB2,EPHA3,NDC80,TMEM201,IFT46,NEK2,LZTS2,RAE1,INTS13,ATRX,ZBED3,AURKC,CENPA,TUBA1A,STAU2,KIF20B,KIF1C,NCOR1,RAB27B,CDC20,SUN2,KIF4A,APP,CCDC170,SPIRE1,ROCK1,TACC3,MACF1,CDK5R1,MLH1,LCA5L,SGO1,HTT,ROCK2,KIF15,GOLGA8O,DLG1,PAX6,BICD1,KIF7,TTLL7,CDR2L,SPC25,SON,DYNC2H1,AAAS,KIFBP,SKA1,IFT172,KIF18A,CCDC57,KIF1A,ULK4,GOLGA8B,WDR62,PRKAA1,SUN1,NINL,SKA3,SLAIN1,TPX2,CEP126,SKA2,KIFC2,TUBB4B,MARK1,APC,CEP120,PEX1,UBXN2B,DYNC2I1,EML3,ZNF207,TTLL4,KAT5,KIFC1,NAV1,KIF2C,GOLGA8J,RHOT1,EFNA5,INO80,NCKAP5L,CAMSAP1,CEP43,MID1,GADD45A,LIMK2,SIRT1,NUF2,HDGFL3,TACC1,KIF21A,RP1L1,COPG2,TUBD1,SLK,SAC3D1,MAP6,RHOT2,ASH1L,CEP63,CFAP44,WASF1,KTN1,GOLGA8R,BLOC1S6,ABL1,CFAP45,HSPA8,SPAG1,TUBGCP4,CHEK1,NUSAP1,INTU,CCNF,MAD2L1,CHD3,TTL,HSPA1A,MARK2,MAP4,CLTC,BICD2,TTC21B,ATP2B4,RSPH4A
GOBP_REGULATION_OF_VIRAL_PROCESS	9.14582e-09	2.21272e-06	0.74774	0.465117	2.14724	139	APOBEC3H,IFITM1,IFITM3,IFIT1,OASL,MPHOSPH8,TRIM21,ATG12,TRIM5,ISG15,NR5A2,IFIT5,RSAD2,SHFL,KPNA6,OAS2,ISG20,STAU1,TRIM34,SNX3,EIF2AK2,IFITM2,HMGA2,MX1,OAS1,IFI16,BST2,APOBEC3G,LY6E,TSG101,TRIM22,TRIM25,HEXIM1,IFIH1,INPP5K,APOBEC3F,VPS37B,PLSCR1,ZNFX1,TRIM38,RNASEL,ATG5,SNF8,ADAR,PPID,N4BP1,TRIM6,LGALS1,OAS3,STAT1
GOBP_DNA_RECOMBINATION	1.03631e-08	2.43124e-06	0.74774	-0.375194	-1.94151	290	RHNO1,TEX15,RTEL1,PALB2,APEX2,PRKDC,BRME1,BRCA2,FAN1,RAD52,KPNA2,BARD1,CDC7,POLQ,CNTD1,ATAD5,BRIP1,NSMCE4A,NSD2,THOC1,FANCD2,NONO,RAD51AP1,BRD8,RFWD3,RAD21,FANCM,MMS22L,STN1,GEN1,BLM,GINS4,SLX4,ZRANB3,FIGNL1,EP400,POGZ,SETD2,RBBP8,PIF1,REV3L,DMC1,SMC6,INO80D,RPA2,HROB,RPA1,RIF1,FANCB,PARPBP,PARP1,CGAS,TOPBP1,BRCA1,TOP2A,HSPD1,AUNIP,TIMELESS,RUVBL1,XRCC3,HMGB2,MCM8,RMI1,INTS3,XRCC2,MSH6,ING3,SMARCAD1,HMGB1,TONSL,XRCC6,RPA3,EXD2,IL27RA,MSH3,ANKLE1,MSH5,H2AX,RAD54L,MBTD1,PTPRC,FBH1,RECQL,MLH1,RMI2,TRRAP,SLC15A4,TEP1,ATM,KMT5C,MCM4,EXO1,MCMDC2,SFPQ,PSMC3IP,SANBR,RAD51C,MEAF6,UCHL5,MRE11,CDC45,TCF3,XRCC5,PAXIP1,TRIP13,RAD50,KAT5,ARID2,MCM3,CLCF1,MSH2,INO80,GINS2,YEATS4,RAD54B,KIN,MEIOB,RAD51,EME2,RNF168
GOBP_MEIOTIC_CELL_CYCLE_PROCESS	1.45974e-08	3.22258e-06	0.74774	-0.444405	-2.13229	160	TEX15,AURKA,ESPL1,SMC1A,BRME1,BRCA2,ASPM,NCAPD2,CNTD1,NCAPD3,CCNE1,MYBL1,BRIP1,NDC1,CENPC,FANCD2,RAD51AP1,RAD21,FANCM,INCENP,NCAPH,SLX4,FIGNL1,FANCA,DMC1,SMC3,BUB1B,TTK,SMC2,NPR2,TOP2A,FBXO5,PLK1,RMI1,TERF1,CDC25B,SGO2,MSH6,CCNB2,NDC80,ATRX,CDC25C,ANKLE1,MSH5,RAD54L,CDC20,SMC4,SPIRE1,MLH1,SGO1,MSX1,ATM,KIF18A,BUB1,PTTG1,PSMC3IP,CDC25A,SUN1,RAD51C,MRE11,PLCB1,MAEL,TRIP13,SLC25A31,RAD50,CKS2,BCL2L11,STAG3,NUF2,FBXO43,RAD54B,MEIOB,RAD51,EME2,RPS6KA2
GOBP_OXIDATIVE_PHOSPHORYLATION	1.48146e-08	3.22258e-06	0.74774	0.461232	2.12991	138	NDUFA3,NDUFC2,UQCR11,UQCC3,ISCU,COX8A,UQCR10,COX5B,UQCRHL,PPIF,NDUFB8,NDUFA5,NDUFA6,ATP5ME,NDUFA2,ATP5PD,UQCRFS1P1,NDUFB2,NDUFA11,NDUFS8,COX4I1,COA6,NDUFA1,SDHAF2,UQCRB,NDUFB7,NDUFS6,DNAJC30,COX7A2L,NDUFS2,NDUFB5,COX7C,UQCRFS1,NDUFA8,CYC1,BID,UQCRQ,NDUFB11,ATP5F1E,NDUFA4,NDUFA9,NDUFS3,NDUFB10,NDUFB1,ATP5F1C,NDUFS5,NDUFB4,NDUFA13,ATP5MG,NDUFB9,DNAJC15,NDUFV2,ATP5F1D,NDUFS7,NDUFC1,TMEM135,ABCD1,COX7A2,NDUFAF1,NUPR1,DGUOK,UQCC2,COX6B1,COX5A
GOBP_NEGATIVE_REGULATION_OF_VIRAL_PROCESS	1.49849e-08	3.22258e-06	0.733762	0.572649	2.37082	75	APOBEC3H,IFITM1,IFITM3,IFIT1,OASL,MPHOSPH8,TRIM21,TRIM5,ISG15,IFIT5,RSAD2,SHFL,OAS2,ISG20,SNX3,EIF2AK2,IFITM2,HMGA2,MX1,OAS1,IFI16,BST2,APOBEC3G,LY6E,TRIM25,HEXIM1,IFIH1,INPP5K,APOBEC3F,PLSCR1,ZNFX1,RNASEL,N4BP1,TRIM6,OAS3,STAT1,TRIM62
GOBP_CELL_CYCLE_PHASE_TRANSITION	1.68049e-08	3.5163e-06	0.733762	-0.318877	-1.73854	499	RHNO1,CHEK2,DBF4B,PPM1D,AURKA,ESPL1,MUC1,DBF4,EZH2,PRKDC,CDC23,BRCA2,HASPIN,TFAP4,BARD1,CENPJ,CENPE,CDC7,CLASP1,CCNE1,RBL1,ATRIP,ATAD5,RCC1,CIT,TIPIN,BRIP1,KIF14,CDKN2C,PKD2,DONSON,LSM11,TTI2,SLFN11,CDC14A,PSMG2,THOC1,FANCD2,TAF1,CACNB4,MTA3,SOX2,SIX3,RFWD3,RAD21,TICRR,TPR,SKP2,STXBP4,INCENP,ATR,CDCA8,GEN1,INTS7,IQGAP3,BLM,KNTC1,APPL1,CENPF,ANAPC1,RBBP8,CDK5RAP2,DLGAP5,BUB1B,RPA2,TTK,POLE,SPDL1,ACVR1B,EGFR,TOPBP1,BRCA1,UBE2C,CCNB1,STIL,TIMELESS,BCL7A,FBXO5,BRD7,XRCC3,GIGYF2,ANLN,PLK1,ANAPC4,MNAT1,SASS6,CCNA2,GTSE1,BUB3,INTS3,AURKB,CDC25B,BRCC3,CDK2,RRM1,CASP2,MAP3K20,CCNB2,PTPN11,NDC80,ARID1A,PBRM1,NPAT,CDC25C,CPSF3,RCC2,PIDD1,CDK15,H2AX,CCND2,CDC20,DTL,E2F3,PTPRC,APP,TTI1,TACC3,DDX39B,SPC24,DLG1,FOXM1,CDKN2D,ZFP36L2,TFDP1,CKS1B,SPC25,ATM,BUB1,CCDC57,SMARCC1,TELO2,CDC25A,GPR132,RAD51C,MRE11,DNA2,CDC45,RIOK2,CALM2,RFPL1,CDKN3,PLCB1,CLOCK,ZWILCH,E2F2,APC,PAXIP1,JADE1,TRIP13,GLI1,ZNF207,RAD50,ARID2,CKS2,ETAA1,NAE1,MSH2,INO80,MAPK14,MELK,PINX1,UIMC1,E2F1,MDC1,GFI1,NUF2,ADAMTS1,BCL2,CDCA5,MYC,USP37,RAD51,TPD52L1,TAF2,EME2,CEP63,ANKRD17,RGCC,TP53,MDM2,CHEK1,MTBP,KANK2,RBL2,CDK16,KLF4,CCNF,MAD2L1,FAM83D,SMARCD3,ATP2B4,ORC1,PHF10,CDK1,MACROH2A1,KHDRBS1,HECW2,SIN3A,ZNF830,CDK14,ZWINT,ABRAXAS1,WDR76
GOBP_REGULATION_OF_VIRAL_GENOME_REPLICATION	2.07611e-08	4.22979e-06	0.733762	0.550698	2.28817	77	APOBEC3H,IFITM1,IFITM3,IFIT1,OASL,MPHOSPH8,ISG15,NR5A2,IFIT5,RSAD2,SHFL,OAS2,ISG20,STAU1,EIF2AK2,IFITM2,HMGA2,MX1,OAS1,IFI16,BST2,APOBEC3G,IFIH1,INPP5K,APOBEC3F,PLSCR1,ZNFX1,TRIM38,RNASEL,ADAR,PPID,N4BP1,TRIM6,OAS3
GOBP_RESPONSE_TO_TYPE_I_INTERFERON	2.39287e-08	4.75016e-06	0.733762	0.571854	2.28878	62	IFI27,MYD88,IFITM1,IFITM3,IFIT1,ISG15,USP18,IRF7,SHFL,OAS2,STAT2,IFITM2,MX1,OAS1,TRIM41,TBK1,IRF3,SP100,ADAR,UBE2K,USP27X,TRIM6,MUL1,OAS3,STAT1,YTHDF2
GOBP_RESPIRATORY_ELECTRON_TRANSPORT_CHAIN	2.78421e-08	5.31976e-06	0.733762	0.4749	2.13843	117	ETFRF1,SLC25A18,NDUFA3,NDUFC2,UQCR11,UQCC3,ISCU,COX8A,UQCR10,COX5B,UQCRHL,NDUFB8,NDUFA5,NDUFA6,NDUFA2,UQCRFS1P1,NDUFB2,NDUFS8,COX4I1,COA6,NDUFA1,SDHAF2,UQCRB,NDUFB7,NDUFS6,COX7A2L,NDUFS2,NDUFB5,COX7C,UQCRFS1,NDUFA8,CYC1,BID,UQCRQ,NDUFA4,SOD2,NDUFA9,NDUFS3,NDUFB10,NDUFB1,NDUFS5,NDUFB4,NDUFB9,DNAJC15,NDUFV2,NDUFS7,SCO2,NDUFC1,MYBBP1A,COX7A2,NDUFAF1,PPARGC1A,IMMP2L,DGUOK,SLC25A22,COX6B1,COX5A,VPS54
GOBP_REGULATION_OF_CELL_CYCLE_PHASE_TRANSITION	2.87474e-08	5.31976e-06	0.733762	-0.341181	-1.82819	392	RHNO1,CHEK2,DBF4B,AURKA,ESPL1,MUC1,DBF4,EZH2,PRKDC,CDC23,BRCA2,HASPIN,TFAP4,BARD1,CENPJ,CENPE,CDC7,RBL1,ATRIP,ATAD5,TIPIN,BRIP1,KIF14,CDKN2C,PKD2,DONSON,LSM11,TTI2,SLFN11,CDC14A,PSMG2,THOC1,FANCD2,TAF1,CACNB4,MTA3,SOX2,SIX3,RFWD3,RAD21,TICRR,TPR,STXBP4,INCENP,ATR,CDCA8,GEN1,INTS7,BLM,KNTC1,APPL1,CENPF,RBBP8,CDK5RAP2,DLGAP5,BUB1B,RPA2,TTK,SPDL1,EGFR,TOPBP1,BRCA1,UBE2C,CCNB1,STIL,TIMELESS,BCL7A,FBXO5,BRD7,XRCC3,GIGYF2,ANLN,PLK1,ANAPC4,MNAT1,SASS6,GTSE1,BUB3,INTS3,AURKB,CDC25B,BRCC3,CDK2,RRM1,CASP2,MAP3K20,PTPN11,NDC80,ARID1A,PBRM1,CDC25C,CPSF3,RCC2,PIDD1,H2AX,CCND2,CDC20,DTL,APP,TTI1,DDX39B,SPC24,DLG1,CDKN2D,ZFP36L2,TFDP1,SPC25,ATM,BUB1,SMARCC1,TELO2,CDC25A,GPR132,RAD51C,MRE11,DNA2,CDC45,RIOK2,RFPL1,PLCB1,CLOCK,ZWILCH,APC,PAXIP1,JADE1,TRIP13,GLI1,ZNF207,RAD50,ARID2,ETAA1,NAE1,MSH2,INO80,MAPK14,PINX1,UIMC1,E2F1,MDC1,NUF2,ADAMTS1,BCL2,CDCA5,RAD51,EME2,CEP63,ANKRD17,RGCC,TP53,MDM2,CHEK1,MTBP,KANK2,RBL2,KLF4,MAD2L1,FAM83D,SMARCD3,ATP2B4,ORC1,PHF10,CDK1,MACROH2A1,HECW2,SIN3A,ZNF830,ZWINT,ABRAXAS1,WDR76
GOBP_CELLULAR_RESPONSE_TO_DNA_DAMAGE_STIMULUS	2.88595e-08	5.31976e-06	0.733762	-0.279868	-1.58894	825	RHNO1,TEX15,CHEK2,PPM1D,FOXO1,RTEL1,MUC1,PMS1,SF3B3,FANCF,PALB2,APEX2,SMC1A,GTF2H4,PRKDC,TRIM32,RBM24,BRME1,BRCA2,FAN1,RAD52,USP22,DCLRE1B,CHD1L,TFAP4,DCLRE1A,KAT2A,BARD1,CDC7,POLQ,ATRIP,ATAD5,TDP1,POLA1,TIPIN,BRIP1,AEN,DONSON,ATP23,NSMCE4A,NSD2,TP63,FANCL,TTI2,FAM111A,POLH,FH,SLFN11,THOC1,HERC2,FANCD2,ZGRF1,HLTF,TAF1,NONO,MGME1,RAD51AP1,BRD8,RFWD3,RAD21,TICRR,MBD4,STXBP4,PARP2,FANCM,MMS22L,ATR,STN1,POLI,GEN1,INTS7,BLM,GINS4,HUWE1,SLX4,ZRANB3,FIGNL1,EP400,METTL3,RFC1,ESCO2,FANCA,POGZ,SETD2,RBBP8,PIF1,REV3L,BAZ1B,WRNIP1,DMC1,SMC6,SMC3,INO80D,RPA2,HROB,WDHD1,POLE,RPA1,NEIL1,RIF1,FANCB,TTC5,EGFR,PARPBP,TTF2,PARP1,CGAS,KMT5A,TOPBP1,BRCA1,TOP2A,PDS5B,USP1,ERCC6L2,AUNIP,RAD18,RBBP6,PIK3R1,TIMELESS,RUVBL1,BCL7A,FBXO5,POLD1,KAT2B,BRD7,XRCC3,GIGYF2,PLK1,HMGB2,MNAT1,FANCI,MCM8,GTSE1,PDS5A,RMI1,PPP5C,FXR2,ALKBH3,INTS3,XRCC2,BRCC3,CDK2,MSH6,RRM1,MCM10,ASH2L,ING3,KIF22,CASP2,SMARCAD1,HMGB1,FBXO45,MAP3K20,RFC3,TONSL,XRCC6,PTPN11,MTREX,MTOR,RPA3,EXD2,ARID1A,PBRM1,DEK,SUPT16H,ATRX,ZC3H12A,MSH3,CHAF1B,ANKLE1,EXO5,MSH5,CEBPG,PIDD1,H2AX,MORC2,RAD54L,DTL,MBTD1,EMSY,SMG1,SPIRE1,TTI1,FBH1,FANCC,PMS2,RECQL,DDX39B,POLD3,MLH1,RMI2,TRRAP,SMYD2,CBX5,FOXM1,MSX1,CDKN2D,PMAIP1,POLK,BCLAF1,ATM,KMT5C,MCM4,DHX9,BOK,PPP4R3A,EXO1,SMARCC1,PTTG1,TAF5L,MCMDC2,UBR5,SFPQ,TELO2,UHRF1,RAD51C,MEAF6,DDX11,YAP1,UCHL5,MRE11,DNA2,FOXP1,CDC45,FANCG,CLOCK,XRCC5,GCNA,NCOA6,APC,CBL,MAEL,PAXIP1,TRIP13,NFATC2,SHPRH,RAD50,KAT5,ERCC8,ARID2,ETAA1,COPS3,MCM3,PRIMPOL,BOD1L1,NAE1,MSH2,INO80,HIPK1,MAPK14,BCL2L11,UIMC1,CXCL12,ALKBH8,GADD45A,ATXN7L3,E2F1,GINS2,MDC1,SIRT1,SSRP1,YEATS4,USP43,RAD54B,KIN,BCL2,MEIOB,CDCA5,MYC,RAD51,TLK1,TAF2,SETD7,EME2,RNF168,CEP63
GOBP_CELLULAR_RESPIRATION	3.21886e-08	5.79545e-06	0.719513	0.402767	1.97173	224	ETFRF1,SLC25A18,NDUFA3,NDUFC2,UQCR11,UQCC3,ISCU,COX8A,UQCR10,COX5B,UQCRHL,PPIF,NDUFB8,NDUFA5,NDUFA6,ATP5ME,NDUFA2,OXA1L,IDH3B,ATP5PD,UQCRFS1P1,NDUFB2,NDUFA11,NDUFS8,COX4I1,COA6,NDUFA1,SDHAF2,UQCRB,NDUFB7,NDUFS6,DNAJC30,MTFR1L,COX7A2L,NDUFS2,PNPT1,SURF1,NDUFB5,MTLN,COX7C,UQCRFS1,NDUFA8,CYC1,BID,COQ10B,UQCRQ,NDUFB11,IDH3G,ATP5F1E,NDUFA4,SOD2,NDUFA9,NDUFS3,NDUFB10,ACO2,NDUFB1,ATP5F1C,NDUFS5,NDUFB4,NDUFA13,ATP5MG,NDUFB9,DNAJC15,CISD1,NDUFV2,ATP5F1D,NDUFS7,BLOC1S1,BNIP3,SCO2,NDUFC1,MYBBP1A,TMEM135,ABCD1,COX7A2,NDUFAF1,NUPR1,PPARGC1A,UCN,IMMP2L,DGUOK,UQCC2,SLC25A22,ARL2,COX6B1,COX5A,PRELID1,VPS54
GOBP_NON_MEMBRANE_BOUNDED_ORGANELLE_ASSEMBLY	4.88386e-08	8.59336e-06	0.719513	-0.345135	-1.8275	366	G3BP1,GOLGA8IP,CHEK2,CEP97,AURKA,CCP110,GOLGA8H,SMC1A,PRKDC,ASPM,CDS1,HAUS2,KAT2A,CENPJ,CEP295,CENPE,CLASP1,TUBGCP6,GPSM2,KPNB1,RCC1,CENPC,HAUS6,CCSAP,TRIM37,RRP7BP,PLK4,ATXN2L,GOLGA8A,RACGAP1,MDN1,CEP152,TPR,TUBB,INCENP,TUBGCP3,C2CD3,CDCA8,HAUS3,GOLGA8N,KNTC1,RTTN,KIF23,PRC1,KIF11,CENPF,MSN,POGZ,PAN2,CDK5RAP2,DLGAP5,SMC3,GOLGA8M,TTN,FASTKD2,TIA1,NUP62,NUMA1,EIF4ENIF1,BRCA1,STIL,GOLGA8S,ALMS1,FBXO5,KAT2B,FITM2,STAG1,DYNC1H1,ANKRD23,ANLN,RBM14,PLK1,SPAG5,SASS6,KIAA0753,ENSG00000275464,AURKB,CNTROB,CDK2,LDB3,BIN2,CCNB2,NDC80,NEK2,LZTS2,CENPN,AURKC,CENPA,TMOD2,CENPK,NCOR1,CDC20,KIF4A,PRRC2C,MLH1,KIF15,GOLGA8O,VIL1,FHOD3,BICD1,AAAS,PLS1,HCK,CCDC57,SIX4,GOLGA8B,MRM2,RPSA,WDR62,CENPW,PRKAA1,TPX2,KIFC2,XRCC5,PUM2,CEP120,DAZAP2,EML3,ZNF207,KIFC1,C1QBP,GOLGA8J,AKAP13,INO80,RC3H1,EFL1
GOBP_ELECTRON_TRANSPORT_CHAIN	5.408e-08	9.30416e-06	0.719513	0.441379	2.08796	161	IDO1,ETFRF1,SLC25A18,NDUFA3,NDUFC2,UQCR11,UQCC3,ISCU,COX8A,UQCR10,COX5B,UQCRHL,NDUFB8,NDUFA5,NCF1,FDX2,NDUFA6,NDUFA2,IDH3B,UQCRFS1P1,NDUFB2,NDUFS8,COX4I1,CYBA,COA6,NDUFA1,SDHAF2,UQCRB,NDUFB7,NDUFS6,COX7A2L,NDUFS2,SURF1,NDUFB5,COX7C,UQCRFS1,NDUFA8,AOC2,CYC1,BID,UQCRQ,NDUFA4,SOD2,GFUS,NDUFA9,NDUFS3,NDUFB10,NDUFB1,NDUFS5,NDUFB4,NDUFB9,LOXL2,DNAJC15,NQO2,NDUFV2,NDUFS7,SCO2,NDUFC1,MYBBP1A,COX7A2,NDUFAF1,PPARGC1A,PDIA5,IMMP2L,DGUOK,SLC25A22,COX6B1,COX5A,VPS54
GOBP_SPINDLE_ASSEMBLY	6.02638e-08	9.99778e-06	0.704976	-0.459276	-2.15941	135	GOLGA8IP,CHEK2,CEP97,AURKA,GOLGA8H,SMC1A,ASPM,HAUS2,CENPJ,CLASP1,TUBGCP6,GPSM2,KPNB1,RCC1,HAUS6,CCSAP,GOLGA8A,RACGAP1,TPR,TUBB,INCENP,TUBGCP3,CDCA8,HAUS3,GOLGA8N,KIF23,PRC1,KIF11,SMC3,GOLGA8M,NUMA1,STIL,GOLGA8S,FBXO5,STAG1,DYNC1H1,PLK1,SPAG5,SASS6,AURKB,CCNB2,NDC80,NEK2,LZTS2,AURKC,NCOR1,CDC20,KIF4A,MLH1,KIF15,GOLGA8O,AAAS,GOLGA8B,TPX2,KIFC2,EML3,ZNF207,KIFC1,GOLGA8J,INO80
GOBP_REGULATION_OF_MITOTIC_CELL_CYCLE	6.06944e-08	9.99778e-06	0.704976	-0.324293	-1.75269	448	CHEK2,DBF4B,AURKA,ESPL1,SH2B1,MUC1,GAS1,ASNS,EZH2,PRKDC,CDC23,BRCA2,USP22,HASPIN,TFAP4,BARD1,CENPJ,CENPE,CDC7,RBL1,ATAD5,RCC1,TIPIN,KIF14,CDKN2C,PKD2,DONSON,CDCA2,LSM11,SLFN11,CDC14A,PSMG2,FANCD2,CACNB4,MTA3,RFWD3,RAD21,TICRR,TPR,INCENP,CDCA8,GEN1,ANGEL2,BLM,KNTC1,APPL1,CENPF,ANAPC1,RBBP8,CDK5RAP2,DLGAP5,LRP5,BUB1B,RPA2,TTK,SPDL1,EGFR,NUP62,TOPBP1,BRCA1,UBE2C,CCNB1,STIL,TGFA,BCL7A,FBXO5,BRD7,XRCC3,GIGYF2,ANLN,PLK1,BMP4,ANAPC4,MNAT1,MKI67,SASS6,GTSE1,BUB3,INTS3,AURKB,MEIS2,CDC25B,BRCC3,PDXP,YTHDC2,CDK2,RRM1,CASP2,MAP3K20,PTPN11,NDC80,NEK2,RPA3,ARID1A,PBRM1,INTS13,CDC25C,CPSF3,IGF1,RCC2,KIF20B,PIDD1,CCND2,CDC20,DTL,APP,NME6,PHIP,FOXG1,SPC24,DLG1,CDKN2D,ZFP36L2,TFDP1,CKS1B,SPC25,ATM,BUB1,CCDC57,SMARCC1,HOXA13,CDC25A,GPR132,RAD51C,RNF20,MRE11,DUSP3,RIOK2,RFPL1,PLCB1,ZWILCH,APC,PRKCA,JADE1,TRIP13,PTCH1,ZNF207,RAD50,ARID2,CKS2,IQGAP1,NAE1,MSH2,INO80,ANAPC10,PINX1,UIMC1,E2F1,MDC1,SIRT1,NUF2,FBXO43,ADAMTS1,BCL2,CDCA5,EME2,ANKRD17,ABL1,RGCC,TP53,MDM2,CHEK1,NUSAP1,MTBP,KANK2,RBL2,KLF4,MAD2L1,TTL,SMARCD3,ORC1,PHF10,SCRIB,CDK1,HDAC3,HECW2,SIN3A,OBSL1,ZNF830,ZWINT,ABRAXAS1,RNASEH2B,ZNF268,NABP1,MEIOC,ID2,SMARCC2
GOBP_NEGATIVE_REGULATION_OF_CELL_CYCLE	6.80443e-08	1.0975e-05	0.704976	-0.347651	-1.82465	338	RHNO1,CHEK2,ESPL1,CCP110,MUC1,GAS1,EZH2,PRKDC,BRCA2,HASPIN,TFAP4,KAT2A,BARD1,RBL1,ATRIP,TIPIN,BRIP1,CDKN2C,PKD2,DONSON,TRIM37,TTI2,SLFN11,PSMG2,THOC1,FANCD2,CACNB4,SOX2,RFWD3,RAD21,TICRR,TPR,INCENP,ATR,CDCA8,GEN1,E2F8,INTS7,ANGEL2,BLM,KNTC1,CENPF,RBBP8,CDK5RAP2,BAZ1B,BUB1B,RPA2,TTK,IPO5,SPDL1,NPR2,KIF25,TOPBP1,BRCA1,CCNB1,TIMELESS,FBXO5,KAT2B,BRD7,NUDT6,XRCC3,GIGYF2,RBM14,PLK1,BMP4,GTSE1,BUB3,TERF1,INTS3,AURKB,BRCC3,YTHDC2,CDK2,CASP2,MAP3K20,PTPN11,NDC80,NEK2,TP53BP2,ATRX,PIDD1,H2AX,CDC20,LILRB1,DTL,RRP8,NME6,TTI1,DDX39B,SPC24,DLG1,CDKN2D,ZFP36L2,SPC25,ATM,BUB1,TELO2,GPR132,MRE11,DNA2,CDC45,RFPL1,CLOCK,ZWILCH,APC,JADE1,TRIP13,IPO7,ZNF207,RAD50,ETAA1,NAE1,MSH2,MAPK14,PINX1,UIMC1,E2F1,MDC1,SIRT1,NUF2,FBXO43,BCL2,RAD51,EME2,CEP63,RPS6KA2,CEBPA,ABL1,RGCC,TP53,MDM2,CHEK1,MTBP,KANK2,RBL2,KLF4,CCNF,MAD2L1
GOBP_MICROTUBULE_CYTOSKELETON_ORGANIZATION_INVOLVED_IN_MITOSIS	7.3274e-08	1.15773e-05	0.704976	-0.43159	-2.06095	153	CHEK2,CEP97,AURKA,ESPL1,CKAP5,SMC1A,CENPJ,CENPE,CLASP1,GPSM2,KPNB1,RCC1,SAPCD2,CCSAP,PSRC1,RACGAP1,TPR,INCENP,CDCA8,KIF23,PRC1,KIF11,SETD2,CDK5RAP2,DLGAP5,FAM110A,SMC3,TTK,SPDL1,NUP62,NUMA1,CCNB1,STIL,RAN,STAG1,DYNC1H1,PLK1,SASS6,EFHC1,AURKB,PCNT,GNAI1,NDC80,NEK2,RAE1,INTS13,AURKC,CENPA,CDC20,SUN2,KIF4A,TACC3,HTT,KIF15,PAX6,SPC25,AAAS,WDR62,TPX2,CEP126,KIFC2,UBXN2B,EML3,ZNF207,KAT5,KIFC1
GOBP_MITOCHONDRIAL_RESPIRATORY_CHAIN_COMPLEX_ASSEMBLY	8.63812e-08	1.33753e-05	0.704976	0.500951	2.18374	97	NDUFA3,NDUFC2,PET100,UQCC3,NDUFB8,NDUFA5,COA5,NDUFA6,NDUFA2,OXA1L,SDHAF1,NDUFB2,NDUFA11,NDUFS8,NDUFAF6,NDUFA1,SDHAF2,NDUFB7,NDUFS2,ECSIT,SURF1,NDUFB5,UQCRFS1,COA4,NDUFA8,TMEM126A,NDUFAF2,NDUFB11,COX17,NDUFA9,NDUFS3,NDUFB10,NDUFB1,SCO1,NDUFS5,NDUFAF8,NDUFB4,NDUFA13,NDUFB9,NDUFAF3,COA3,NDUFS7,SCO2,NDUFC1,TACO1,NDUFAF1,IMMP2L,UQCC2
GOBP_RECOMBINATIONAL_REPAIR	1.13123e-07	1.71726e-05	0.704976	-0.414142	-2.01147	169	RHNO1,TEX15,RTEL1,PALB2,BRCA2,FAN1,RAD52,CDC7,POLQ,NSMCE4A,RAD51AP1,BRD8,RFWD3,RAD21,FANCM,MMS22L,STN1,GEN1,BLM,GINS4,SLX4,FIGNL1,EP400,POGZ,SETD2,RBBP8,REV3L,DMC1,SMC6,RPA2,HROB,RPA1,RIF1,FANCB,PARPBP,PARP1,CGAS,BRCA1,AUNIP,TIMELESS,RUVBL1,XRCC3,MCM8,RMI1,INTS3,XRCC2,ING3,TONSL,XRCC6,RPA3,EXD2,ANKLE1,H2AX,RAD54L,MBTD1,FBH1,RECQL,RMI2,TRRAP,ATM,MCM4,MCMDC2,SFPQ,RAD51C,MEAF6,MRE11,CDC45,XRCC5,KAT5,ARID2,MCM3,INO80,GINS2,YEATS4,RAD54B,MEIOB,RAD51
GOBP_MITOTIC_CELL_CYCLE_PHASE_TRANSITION	1.3181e-07	1.96245e-05	0.690132	-0.324203	-1.74334	408	CHEK2,DBF4B,PPM1D,AURKA,ESPL1,MUC1,DBF4,EZH2,PRKDC,CDC23,HASPIN,TFAP4,BARD1,CENPJ,CENPE,CDC7,CLASP1,CCNE1,RBL1,ATAD5,RCC1,CIT,KIF14,CDKN2C,PKD2,DONSON,LSM11,SLFN11,CDC14A,PSMG2,CACNB4,MTA3,RFWD3,RAD21,TICRR,TPR,SKP2,INCENP,CDCA8,GEN1,IQGAP3,BLM,KNTC1,APPL1,CENPF,ANAPC1,RBBP8,CDK5RAP2,DLGAP5,BUB1B,RPA2,TTK,POLE,SPDL1,ACVR1B,EGFR,TOPBP1,BRCA1,UBE2C,CCNB1,STIL,BCL7A,FBXO5,BRD7,XRCC3,GIGYF2,ANLN,PLK1,ANAPC4,MNAT1,SASS6,CCNA2,GTSE1,BUB3,INTS3,AURKB,CDC25B,BRCC3,CDK2,RRM1,CASP2,MAP3K20,CCNB2,NDC80,ARID1A,PBRM1,NPAT,CDC25C,CPSF3,RCC2,PIDD1,CDK15,CCND2,CDC20,DTL,E2F3,APP,TACC3,SPC24,DLG1,FOXM1,CDKN2D,ZFP36L2,TFDP1,CKS1B,SPC25,ATM,BUB1,CCDC57,SMARCC1,CDC25A,GPR132,RAD51C,MRE11,RIOK2,CALM2,RFPL1,CDKN3,PLCB1,ZWILCH,E2F2,APC,JADE1,TRIP13,ZNF207,RAD50,ARID2,CKS2,NAE1,INO80,MELK,PINX1,UIMC1,E2F1,GFI1,NUF2,ADAMTS1,BCL2,CDCA5,MYC,USP37,TPD52L1,TAF2,ANKRD17,RGCC,TP53,MDM2,CHEK1,MTBP,KANK2,RBL2,CDK16,KLF4,CCNF,MAD2L1
GOBP_DOUBLE_STRAND_BREAK_REPAIR	1.86645e-07	2.67714e-05	0.690132	-0.356879	-1.84674	290	TEX15,CHEK2,RTEL1,PALB2,PRKDC,BRME1,BRCA2,FAN1,RAD52,DCLRE1B,DCLRE1A,CDC7,POLQ,ATRIP,TDP1,POLA1,BRIP1,ATP23,NSMCE4A,NSD2,FANCD2,ZGRF1,RAD51AP1,BRD8,RFWD3,RAD21,PARP2,FANCM,MMS22L,ATR,STN1,GEN1,BLM,GINS4,SLX4,FIGNL1,EP400,ESCO2,POGZ,SETD2,RBBP8,REV3L,DMC1,SMC6,RPA2,RPA1,RIF1,FANCB,PARPBP,PARP1,CGAS,BRCA1,AUNIP,TIMELESS,RUVBL1,BCL7A,BRD7,XRCC3,HMGB2,MCM8,RMI1,PPP5C,INTS3,XRCC2,BRCC3,ING3,SMARCAD1,HMGB1,TONSL,XRCC6,RPA3,EXD2,ARID1A,PBRM1,DEK,ANKLE1,H2AX,RAD54L,MBTD1,SPIRE1,FBH1,RECQL,MLH1,RMI2,TRRAP,FOXM1,ATM,KMT5C,MCM4,SMARCC1,MCMDC2,UBR5,SFPQ,RAD51C,MEAF6,DDX11,MRE11,DNA2,CDC45,XRCC5,TRIP13,RAD50,KAT5,ERCC8,ARID2,MCM3,MSH2,INO80,UIMC1,GINS2,YEATS4,RAD54B,MEIOB,CDCA5,RAD51,EME2,RNF168
GOBP_ATP_SYNTHESIS_COUPLED_ELECTRON_TRANSPORT	1.86729e-07	2.67714e-05	0.690132	0.502417	2.17534	95	NDUFA3,NDUFC2,UQCR11,UQCC3,ISCU,COX8A,UQCR10,COX5B,UQCRHL,NDUFB8,NDUFA5,NDUFA6,NDUFA2,UQCRFS1P1,NDUFB2,NDUFS8,COX4I1,COA6,NDUFA1,SDHAF2,UQCRB,NDUFB7,NDUFS6,COX7A2L,NDUFS2,NDUFB5,COX7C,UQCRFS1,NDUFA8,CYC1,BID,UQCRQ,NDUFA4,NDUFA9,NDUFS3,NDUFB10,NDUFB1,NDUFS5,NDUFB4,NDUFB9,DNAJC15,NDUFV2,NDUFS7,NDUFC1,COX7A2,NDUFAF1,DGUOK,COX6B1,COX5A
GOBP_RESPONSE_TO_INTERFERON_BETA	2.47373e-07	3.48211e-05	0.674963	0.707576	2.36077	28	IFITM1,IFITM3,IRF1,SHFL,CDC34,ACOD1,IFITM2,OAS1,IFI16,BST2,PNPT1,HTRA2,XAF1,PLSCR1,UBE2K,NDUFA13,TRIM6,STAT1
GOBP_VIRAL_GENOME_REPLICATION	3.2569e-07	4.50266e-05	0.674963	0.459334	2.06398	116	APOBEC3H,IFI27,IFITM1,IFITM3,IFIT1,OASL,MPHOSPH8,ISG15,LAMTOR5,NR5A2,IFIT5,RSAD2,SHFL,KPNA6,OAS2,ISG20,STAU1,EIF2AK2,IFITM2,HMGA2,MX1,OAS1,IFI16,BST2,APOBEC3G,CCNK,IFIH1,INPP5K,APOBEC3F,PLSCR1,ZNFX1,TRIM38,RNASEL,ATG5,ADAR,PPID,VAPA,N4BP1,TRIM6,OAS3
GOBP_MEIOSIS_I_CELL_CYCLE_PROCESS	3.91759e-07	5.32105e-05	0.674963	-0.487884	-2.17869	95	TEX15,AURKA,ESPL1,BRME1,BRCA2,CNTD1,CCNE1,MYBL1,BRIP1,NDC1,CENPC,FANCD2,RAD51AP1,RAD21,FANCM,SLX4,DMC1,TOP2A,FBXO5,PLK1,RMI1,TERF1,CDC25B,MSH6,CCNB2,NDC80,CDC25C,ANKLE1,MSH5,RAD54L,MLH1,ATM,PTTG1,PSMC3IP,CDC25A,SUN1,RAD51C,MRE11,MAEL,TRIP13,SLC25A31,RAD50,CKS2,BCL2L11,STAG3,RAD54B,MEIOB,RAD51,EME2
GOBP_MICROTUBULE_ORGANIZING_CENTER_ORGANIZATION	4.29529e-07	5.73347e-05	0.674963	-0.436152	-2.06346	141	AURKA,CCP110,CKAP5,BRCA2,HAUS2,CCNL2,KAT2A,CENPJ,CEP295,CLASP1,NIN,PKD2,HAUS6,CNTLN,TRIM37,PLK4,CEP152,C2CD3,GEN1,HAUS3,CEP85,RTTN,KIF11,XPO1,CDK5RAP2,SLC16A1,KIF25,NUP62,BRCA1,STIL,ALMS1,SSX2IP,KAT2B,PCM1,XRCC3,FRMPD2,RBM14,PLK1,SASS6,KIAA0753,XRCC2,CNTROB,CDK2,CCNL1,NDC80,NEK2
GOBP_AEROBIC_RESPIRATION	4.54338e-07	5.96184e-05	0.674963	0.411221	1.97513	182	NDUFA3,NDUFC2,UQCR11,UQCC3,ISCU,COX8A,UQCR10,COX5B,UQCRHL,PPIF,NDUFB8,NDUFA5,NDUFA6,ATP5ME,NDUFA2,OXA1L,IDH3B,ATP5PD,UQCRFS1P1,NDUFB2,NDUFA11,NDUFS8,COX4I1,COA6,NDUFA1,SDHAF2,UQCRB,NDUFB7,NDUFS6,DNAJC30,MTFR1L,COX7A2L,NDUFS2,SURF1,NDUFB5,COX7C,UQCRFS1,NDUFA8,CYC1,BID,UQCRQ,NDUFB11,IDH3G,ATP5F1E,NDUFA4,NDUFA9,NDUFS3,NDUFB10,ACO2,NDUFB1,ATP5F1C,NDUFS5,NDUFB4,NDUFA13,ATP5MG,NDUFB9,DNAJC15,NDUFV2,ATP5F1D,NDUFS7,BLOC1S1,BNIP3,NDUFC1,TMEM135,ABCD1,COX7A2,NDUFAF1,NUPR1,UCN,DGUOK,UQCC2,ARL2,COX6B1,COX5A
GOBP_CELL_CYCLE_CHECKPOINT_SIGNALING	5.1017e-07	6.58289e-05	0.659444	-0.402245	-1.96781	180	RHNO1,CHEK2,MUC1,PRKDC,BRCA2,HASPIN,BARD1,ATRIP,TIPIN,BRIP1,DONSON,TTI2,PSMG2,THOC1,FANCD2,RFWD3,TICRR,TPR,INCENP,ATR,CDCA8,GEN1,INTS7,BLM,KNTC1,CENPF,RBBP8,CDK5RAP2,BUB1B,RPA2,TTK,SPDL1,TOPBP1,BRCA1,CCNB1,TIMELESS,XRCC3,GIGYF2,PLK1,GTSE1,BUB3,INTS3,AURKB,BRCC3,CDK2,CASP2,MAP3K20,PTPN11,NDC80,PIDD1,H2AX,CDC20,DTL,TTI1,DDX39B,SPC24,SPC25,ATM,BUB1,TELO2,MRE11,DNA2,CDC45,CLOCK,ZWILCH,APC,TRIP13,ZNF207,RAD50,ETAA1,NAE1,MSH2,MAPK14,UIMC1,E2F1,MDC1,NUF2,RAD51,EME2,CEP63,TP53,MDM2,CHEK1,MAD2L1,ORC1,CDK1,ZNF830,ZWINT,ABRAXAS1,WDR76,RNASEH2B,NABP1
GOBP_REGULATION_OF_CENTRIOLE_REPLICATION	5.3006e-07	6.72742e-05	0.659444	-0.752034	-2.45561	22	KAT2A,CENPJ,CEP295,TRIM37,PLK4,CDK5RAP2,NUP62,BRCA1,STIL,ALMS1,KAT2B,RBM14,SASS6
GOBP_REGULATION_OF_CHROMOSOME_ORGANIZATION	5.50041e-07	6.86842e-05	0.659444	-0.368408	-1.88894	243	ESPL1,RTEL1,CDC23,NCAPD2,HASPIN,CENPE,NCAPD3,DNMT1,NSMCE4A,PSMG2,NCAPG2,NCAPG,RAD21,TPR,INCENP,ATR,STN1,CDCA8,GEN1,NCAPH,SLX4,KNTC1,CENPF,ANAPC1,PIF1,CDK5RAP2,BAZ1B,DLGAP5,SMC6,BUB1B,INO80D,HNRNPA2B1,TTK,SMC2,PRKCQ,SPDL1,PARP1,NUMA1,EXOSC10,TOP2A,UBE2C,CCNB1,RUVBL1,BCL7A,FBXO5,KAT2B,BRD7,XRCC3,PLK1,ANAPC4,MNAT1,BUB3,TERF1,AURKB,YLPM1,CDK2,MAP3K20,DCP2,GNL3,NDC80,NEK2,ARID1A,PBRM1,ATRX,MORC2,CDC20,SMC4,SMG1,TACC3,RMI2,SPC24,SPC25,ATM,BUB1,SMARCC1,TASOR,PPHLN1,DDX11,UCHL5,MRE11,RIOK2,CCT8,XRCC5,ZWILCH,APC,TRIP13,ZNF207,RAD50,KAT5,ARID2
GOBP_CYTOSKELETON_ORGANIZATION	5.88312e-07	7.2297e-05	0.659444	-0.247668	-1.44709	1245	SCIN,CFAP157,NEXN,GOLGA8IP,CHEK2,CEP97,AURKA,ESPL1,CCP110,KATNAL1,CKAP5,GOLGA8H,TUBA1C,EPB41L4A,MYO5B,SHROOM2,AVIL,PDZD8,SMC1A,PIERCE2,TRIM32,PLEKHG2,KIF24,KNSTRN,P2RX7,BRCA2,ASPM,HAUS2,CCNL2,ABI2,KAT2A,CENPJ,CEP295,CENPE,CLASP1,TUBGCP6,PALLD,CKAP2,EPHA1,THSD7A,PHLDB2,GPSM2,NIN,DIAPH2,KPNB1,RCC1,CIT,BAG4,KIF14,TRIM36,KIF20A,PKD2,HAUS6,DIAPH1,IKBKB,SAPCD2,TRAF3IP1,CCSAP,JHY,CNTLN,FAT1,TRIM37,ABITRAM,CDC14A,PSRC1,SSH2,PLK4,SYNE3,MAP1A,GOLGA8A,RACGAP1,DNAH1,EPB41L2,CEP152,RANBP9,TCHH,TPR,TUBB,TUBA1B,TTLL3,INCENP,TUBGCP3,C2CD3,SYNPO,CDCA8,HMCN1,SLIT2,GEN1,IQGAP3,HAUS3,SPTBN1,NCKIPSD,GOLGA8N,CEP85,FIGNL1,FGF13,TUBB6,RTTN,KIF23,WASHC3,PRC1,KIF11,MSN,SEMA6A,XPO1,GPR65,SETD2,STMN2,DST,PHACTR1,CDK5RAP2,SLC16A1,NOTCH2,DOCK7,FHL3,DLGAP5,FAM110A,SMC3,SLC4A2,TTK,FGD6,SHROOM1,GOLGA8M,TTN,SPDL1,TSPAN32,PPFIA1,KIF25,NUP62,CEP20,FMNL2,NUMA1,BRCA1,PHACTR3,MAST2,ECT2,SPATA7,CCNB1,CEP19,PRICKLE4,STIL,AUNIP,GOLGA8S,ALMS1,SPECC1,PIK3R1,SSX2IP,RAN,CCDC88A,SH3D21,FBXO5,NEDD1,MYO7A,KAT2B,FITM2,STAG1,DYNC1H1,ANKRD23,MYO19,PCM1,XRCC3,RFLNB,FRMPD2,LRP1,GAS2L3,AMOTL1,ANLN,FARP1,RBM14,SYNPO2,PLK1,LMNB1,ENAH,SPAG5,SASS6,CALD1,KIAA0753,PTK7,SRCIN1,IQSEC3,SPAG16,CAPN6,GAN,PIK3R2,TIMD4,EFHC1,XRCC2,AURKB,TTLL1,PCNT,TGFBR1,ADD2,PDXP,CNTROB,CLIP1,CDK2,LDB3,CEP350,TACR1,KIF18B,GNAI1,CPLANE2,MAP2,SPTAN1,FCHSD2,SYNE2,LRRC61,CNTNAP1,NCKAP1L,MAP3K20,CCNL1,CCNB2,SHC1,EPHA3,EEF2K,ARHGAP18,NDC80,NEK2,AKAP11,KIT,KRT3,MTOR,LZTS2,RAE1,INTS13,ATRX,ZBED3,FGD4,ITPKA,TRPM7,AURKC,CENPA,MYCBP2,TUBA1A,STAU2,TMOD2,GPM6B,LIMA1,CELSR1,NCOR1,CDC20,SYDE1,FAM171A1,SUN2,KIF4A,CCDC170,SPIRE1,PHIP,ROCK1,TACC3,ARHGAP4,MACF1,CDK5R1,MLH1,SGO1,HTT,ROCK2,KIF15,GOLGA8O,DLG1,VIL1,PAX6,FHOD3,BICD1,MRTFA,TTLL7,BAIAP2L1,SPC25,SON,AAAS,PLS1,KIFBP,DIAPH3,SKA1,DOCK2,LMNB2,IFT172,KIF18A,HCK,CCDC57,ALOX15,SIX4,ULK4,GOLGA8B,TLN2,SHANK3,TMSB15A,RTKN,WDR62,PRKAA1,SUN1,ADD3,NINL,SKA3,SLAIN1,TPX2,CEP126,SKA2,KIFC2,S100A9,TUBB4B,MARK1,RAF1,BST1,PDLIM5,APC,PDCL3,PACSIN1,INPPL1,CEP120,UBXN2B,CAP2,UGT8,CARMIL1,EML3,ZNF207,TTLL4,ARPIN,KAT5,PLXNB1,FLNB,ELMO3,KIFC1,NAV1,KIF2C,IQGAP1,GOLGA8J,EFNA5,AKAP13,INO80,NCKAP5L,CAMSAP1,PTK2,CXCL12,CEP43,MID1,GADD45A,LIMK2,NRP1,PACSIN2,S100A8,LPAR1,SIRT1,NUF2,SH3KBP1,HDGFL3,YEATS4,TACC1,RP1L1,TUBD1,SLK,BCL2,SAC3D1
GOBP_REGULATION_OF_MITOTIC_CELL_CYCLE_PHASE_TRANSITION	6.3061e-07	7.51311e-05	0.659444	-0.345109	-1.79683	305	CHEK2,DBF4B,AURKA,ESPL1,MUC1,EZH2,PRKDC,CDC23,HASPIN,TFAP4,BARD1,CENPJ,CENPE,CDC7,RBL1,ATAD5,KIF14,CDKN2C,PKD2,DONSON,LSM11,SLFN11,CDC14A,PSMG2,CACNB4,MTA3,RFWD3,RAD21,TICRR,TPR,INCENP,CDCA8,GEN1,BLM,KNTC1,APPL1,CENPF,RBBP8,CDK5RAP2,DLGAP5,BUB1B,RPA2,TTK,SPDL1,EGFR,TOPBP1,BRCA1,UBE2C,CCNB1,STIL,BCL7A,FBXO5,BRD7,XRCC3,GIGYF2,ANLN,PLK1,ANAPC4,MNAT1,SASS6,GTSE1,BUB3,INTS3,AURKB,CDC25B,BRCC3,CDK2,RRM1,CASP2,MAP3K20,NDC80,ARID1A,PBRM1,CDC25C,CPSF3,RCC2,PIDD1,CCND2,CDC20,DTL,APP,SPC24,DLG1,CDKN2D,ZFP36L2,TFDP1,SPC25,ATM,BUB1,SMARCC1,CDC25A,GPR132,RAD51C,MRE11,RIOK2,RFPL1,PLCB1,ZWILCH,APC,JADE1,TRIP13,ZNF207,RAD50,ARID2,NAE1,INO80,PINX1,UIMC1,E2F1,NUF2,ADAMTS1,BCL2,CDCA5,ANKRD17,RGCC,TP53,MDM2,CHEK1,MTBP,KANK2,RBL2,KLF4,MAD2L1,SMARCD3,ORC1,PHF10,CDK1,HECW2,SIN3A,ZNF830,ZWINT,ABRAXAS1,RNASEH2B,NABP1,ID2,SMARCC2
GOBP_PROTON_MOTIVE_FORCE_DRIVEN_ATP_SYNTHESIS	6.37272e-07	7.51311e-05	0.659444	0.523297	2.17159	74	NDUFA3,NDUFC2,NDUFB8,NDUFA5,NDUFA6,ATP5ME,NDUFA2,ATP5PD,NDUFB2,NDUFA11,NDUFS8,NDUFA1,NDUFB7,NDUFS6,DNAJC30,NDUFS2,NDUFB5,NDUFA8,ATP6V1A,ATP5MK,NDUFB11,ATP5F1E,NDUFA9,NDUFS3,NDUFB10,NDUFB1,ATP5F1C,NDUFS5,NDUFB4,NDUFA13,ATP5MG,NDUFB9,ATP5MJ,NDUFV2,ATP5F1D,NDUFS7,NDUFC1
GOBP_MEIOTIC_CHROMOSOME_SEGREGATION	6.40487e-07	7.51311e-05	0.659444	-0.505509	-2.18295	81	TEX15,AURKA,ESPL1,SMC1A,ASPM,CCNE1,BRIP1,NDC1,CENPC,FANCD2,RAD21,FANCM,NCAPH,SLX4,DMC1,SMC3,BUB1B,TTK,SMC2,TOP2A,FBXO5,PLK1,RMI1,TERF1,SGO2,CCNB2,NDC80,ANKLE1,MSH5,SMC4,MLH1,SGO1,ATM,BUB1,PTTG1,PSMC3IP,SUN1,RAD51C,MRE11,MAEL,TRIP13,STAG3,NUF2,MEIOB,EME2
GOBP_MITOTIC_SPINDLE_ORGANIZATION	8.55992e-07	9.89118e-05	0.659444	-0.432669	-2.01878	126	CHEK2,CEP97,AURKA,CKAP5,SMC1A,CENPJ,CENPE,CLASP1,GPSM2,KPNB1,RCC1,CCSAP,PSRC1,RACGAP1,TPR,INCENP,CDCA8,KIF23,PRC1,KIF11,DLGAP5,FAM110A,SMC3,TTK,NUP62,NUMA1,CCNB1,STIL,RAN,STAG1,DYNC1H1,PLK1,SASS6,EFHC1,AURKB,PCNT,GNAI1,NDC80,NEK2,RAE1,INTS13,AURKC,CDC20,SUN2,KIF4A,TACC3,KIF15,SPC25,AAAS,WDR62,TPX2,CEP126,KIFC2,EML3,ZNF207,KIFC1
GOBP_DNA_TEMPLATED_DNA_REPLICATION_MAINTENANCE_OF_FIDELITY	9.35882e-07	0.000106553	0.659444	-0.577423	-2.25546	54	RTEL1,BRCA2,BARD1,TIPIN,DONSON,FAM111A,SLFN11,THOC1,RFWD3,FANCM,MMS22L,ATR,GEN1,BLM,ZRANB3,RBBP8,POLE,PARP1,BRCA1,TIMELESS,POLD1,MCM8,TONSL,EXD2,ATRX,FBH1,DDX11,MRE11,DNA2,RAD50,ETAA1,PRIMPOL,BOD1L1,RAD51,EME2
GOBP_REGULATION_OF_DNA_TEMPLATED_DNA_REPLICATION	1.17033e-06	0.00012834	0.643552	-0.567066	-2.2381	55	DBF4B,DBF4,BRCA2,CDC7,TIPIN,DONSON,SLFN11,TICRR,E2F8,BLM,GINS4,ZRANB3,WRNIP1,TIMELESS,FBXO5,CDK2,METTL4,DSCC1,RFC3,ATRX,FBH1,MCM4,MCM3,INO80,GINS2,MCM6,CHTF18,RFC5,RFC4,ZNF830,PCNA,RFC2
GOBP_NADH_DEHYDROGENASE_COMPLEX_ASSEMBLY	1.17126e-06	0.00012834	0.643552	0.554385	2.19996	59	NDUFA3,NDUFC2,NDUFB8,NDUFA5,NDUFA6,NDUFA2,OXA1L,NDUFB2,NDUFA11,NDUFS8,NDUFAF6,NDUFA1,NDUFB7,NDUFS2,ECSIT,NDUFB5,NDUFA8,TMEM126A,NDUFAF2,NDUFB11,NDUFA9,NDUFS3,NDUFB10,NDUFB1,NDUFS5,NDUFAF8,NDUFB4,NDUFA13,NDUFB9,NDUFAF3,NDUFS7,NDUFC1,NDUFAF1
GOBP_ENERGY_DERIVATION_BY_OXIDATION_OF_ORGANIC_COMPOUNDS	1.187e-06	0.00012834	0.643552	0.34518	1.75866	297	ETFRF1,SLC25A18,NDUFA3,PPP1R2,NDUFC2,STK40,UQCR11,UQCC3,ISCU,COX8A,UQCR10,COX5B,UQCRHL,PPIF,NDUFB8,NDUFA5,NDUFA6,ATP5ME,NDUFA2,OXA1L,IDH3B,ATP5PD,UQCRFS1P1,NDUFB2,NDUFA11,NDUFS8,SELENOS,COX4I1,PHLDA2,COA6,NDUFA1,SDHAF2,UQCRB,NDUFB7,NDUFS6,DNAJC30,MTFR1L,COX7A2L,NDUFS2,PNPT1,SURF1,NDUFB5,MTLN,INPP5K,COX7C,PPP1R2B,UQCRFS1,NDUFA8,GYG2,CYC1,BID,PYGB,COQ10B,UQCRQ,NDUFB11,IDH3G,ATP5F1E,PPP1CA,NDUFA4,SOD2,NDUFA9,NDUFS3,NDUFB10,ACO2,NDUFB1,ATP5F1C,NDUFS5,PPP1R3G,NDUFB4,NDUFA13,ATP5MG,NDUFB9,DNAJC15,CISD1,NDUFV2,ATP5F1D,NDUFS7,PRKAG2,BLOC1S1,BNIP3,SCO2,NDUFC1,MYBBP1A,TMEM135,DYRK2,ABCD1,COX7A2,NDUFAF1,NUPR1,PPARGC1A,UCN,IMMP2L,DGUOK,UQCC2,SLC25A22,ARL2,GFPT1,COX6B1,COX5A,PRELID1,VPS54
GOBP_POSITIVE_REGULATION_OF_CHROMOSOME_SEGREGATION	1.19355e-06	0.00012834	0.643552	-0.694378	-2.33927	26	NCAPD2,NCAPD3,NCAPG2,NCAPG,INCENP,CDCA8,NCAPH,SMC6,SMC2,NUMA1,CCNB1,RAD18,KAT2B,AURKB,RCC2,SMC4
GOBP_PROTEIN_CATABOLIC_PROCESS	1.32778e-06	0.000140817	0.643552	0.263426	1.4694	912	SNX12,PSMB6,IFI27,RNF121,VPS25,BNIP3L,SDF2L1,ELANE,PSMD6,ERLIN1,PSME1,HERC6,UBE2L6,ISG15,FBXO6,ATRAID,FBXL16,PSMB5,USP18,DNAAF4,TNFAIP1,CLU,CHMP4A,CDC26,ANAPC11,CHMP2A,SPOP,UBE2H,ATP5IF1,PSMB3,CSNK1A1,ZRANB1,FBXO7,STYX,APC2,DTX3L,CALR,FAM8A1,RNF180,PSMD8,TP53INP2,EXT1,GIPC1,CDC34,PSMD7,CUL7,NEDD8,PML,RHBDD2,DDA1,KCTD17,SNX3,BTRC,DERL1,FBXL13,RBX1,RHBDD1,USP42,PSME2,KLHDC2,PSMD12,HAMP,SELENOS,HERC5,STX5,SQSTM1,SPATA18,FBXL12,UBE2D2,TSG101,TRIP4,KCTD10,ABHD17A,RILP,LGMN,ELOB,OAZ1,UBC,SNX9,HTRA2,TRIM25,RGMA,ANAPC5,CHMP5,PLAA,XBP1,UBXN6,FBXL19,KLHDC10,VPS37B,MVB12A,UBE2B,UBA1,IL1B,ADAMTS13,RCN3,PSMA6,USP5,CAMLG,AQP11,AMER1,FZR1,HECTD3,PSMB1,USP11,TRIM38,DEDD,SHARPIN,UBE2D4,PITHD1,UBE2J2,CST3,USP30,STAM2,TGFB1I1,NUB1,NEMF,UBE2D1,UBA7,COMMD1,ASCC2,PSMD11,NDFIP1,DERL2,TBL1X,USE1,RNF7,ADAMTS7,PSMA3,ABHD17B,SIRT2,NOTUM,PSMA4,ATG5,DVL1,SNF8,SUMO2,AMN1,GABARAP,UBE2K,TOR1A,DNAJB2,UBL7,RNF216,USP27X,PSMB2,PSMB4,AGAP3,CTSS,CTSK,N4BP1,NDUFA13,SMAD7,ANAPC13,VGLL4,KCTD21,SPSB3,RAB12,YME1L1,TMEM9,ZNRF1,TNFAIP3,PSMA5,UBE2L3,RNF114,ELOC,MYLIP,UBA52,FBXL17,UBQLN4,TRIM71,KCNE2,PSMD14,ZER1,BNIP3,RELA,EGLN2,SMAD4,KBTBD6,FBXL2,TRIB1,ANKZF1,CDK5RAP3,WNT1,LYPLA2,PSMB7,CTSW,NGLY1,USP15,NUPR1,DDRGK1,UBR1,HFE,MAGEF1,HSPA5,USP25,USP28,HSPA1B,FBXO8,RPL11,HM13,CACUL1,TRIM9,UBE2D3,RNF126,ARRDC1,HERC3,EFNA1,PCYOX1,RNF34,MARCHF2,NSFL1C,TMEM132A,FBXO10,QRICH2,BAG5,ZFAND2A,UBQLN2,GGA1,UBXN1,KLHL25,UBE2Z,PANO1,KCTD2,FBXL8,RNF146,PSMC6,FBXO44,L3MBTL3,OAZ2,CHMP2B,ZSWIM8,PSMD4,EGF,RIPK1,VHL,VPS4A,ERLEC1,ALAD,PSMD2,RNF14,TRPC4AP,KEAP1,AKIRIN2,CTSA,CAV1,RNF115,PSMD9,CSNK1D,SEC61B,SIRT6,FBXL15,TRIM39,PRKACA,CLPP,ATP13A2,LYPLAL1,FBXL22,PSMD1,STUB1,ADGRB1,NSF,FBXO31,LTN1,GET4,SPSB1,CHMP1B,RNF123,MAEA,RBCK1,ANAPC15,TIPARP,GCLC,EIF3H,DACT1,F8A1,RNF130,CHMP1A,UBE2E1,NUDT15,CDC16,MAN1B1,USP35,GABARAPL2,WDR91,SEC22B,BMAL1,BAG3,CBLB
GOBP_CENTROSOME_DUPLICATION	1.4562e-06	0.00015235	0.643552	-0.528797	-2.19677	69	CCP110,CKAP5,BRCA2,KAT2A,CENPJ,CEP295,PKD2,TRIM37,PLK4,CEP152,C2CD3,GEN1,RTTN,XPO1,CDK5RAP2,NUP62,BRCA1,STIL,ALMS1,KAT2B,XRCC3,RBM14,SASS6,KIAA0753,CNTROB,CDK2,NDC80
GOBP_INTERFERON_MEDIATED_SIGNALING_PATHWAY	1.49681e-06	0.00015451	0.643552	0.520837	2.13467	70	IFI27,MYD88,IFITM1,IFITM3,ISG15,IRF1,USP18,IRF7,OAS2,STAT2,IFITM2,OAS1,TRIM41,NR1H2,TBK1,PARP9,IRF3,SP100,PARP14,ADAR,UBE2K,USP27X,TRIM6,MUL1,OAS3,STAT1,YTHDF2
GOBP_GOLGI_VESICLE_TRANSPORT	1.5966e-06	0.000162644	0.643552	0.347087	1.7625	285	SNX12,ARF4,COG6,KDELR3,COPG1,COPB2,GOLGA2,COPE,AP2A1,COG1,TRAPPC4,YKT6,SEC16B,BLZF1,COPZ2,SNX3,SEC24C,YIPF4,SCFD1,RAB2A,GOLPH3L,VAMP3,YIF1A,KDELR2,STX5,SAR1B,SCAMP3,ARL1,EXOC2,CORO7,NAPA,RABIF,SEC23IP,RANGRF,TRAPPC2L,COG5,SEC13,BET1,RINT1,TRAPPC1,SEC23A,EXOC6,TFG,RER1,ARFGAP2,SEC31A,COMMD1,BET1L,COG7,STX10,RAB1A,USE1,ARFGAP3,TRAPPC6B,TRAPPC12,SCAMP2,COPZ1,VAPA,GAK,CTAGE8,RAB12,PPP6C,ARF5,DNM2,BBS1,SURF4,COG2,GCC2,COG3,P4HB,OPTN,SEC24B,ZW10,ATL3,VAPB,WIPI1,RAB31,ANKFY1,TMED1,RAB8B,SCYL1,VPS54,STX17,GGA1,YIF1B,TRAPPC5,GOLGA5,GOSR1,COPA,RAB14,AP3D1,STEEP1,TRAPPC9,MIA3,TRAPPC6A,PHAF1,TAPBP,SCAMP1,KDELR1,CSNK1D,GOLT1B,NSF,PREB,ERGIC3,SAR1A,GABARAPL2,GOSR2,RSC1A1,SEC22B,IER3IP1,ARF3,STX18,RABEP1,TMED9,RAB7B,CCDC91,STX6,RAB13,TMED2,CNIH4,ARCN1,NRBP1,UVRAG,VPS35L,SPIRE2,SEC24D,CCDC22,ATP9B,MIA2,VAMP2,RBSN,PDCD6,VPS51,SNX8,VAMP7,TMED5,ARL3,COG4
GOBP_BIOLOGICAL_PROCESS_INVOLVED_IN_INTERSPECIES_INTERACTION_BETWEEN_ORGANISMS	1.81391e-06	0.00018238	0.643552	0.251615	1.4252	1203	IDO1,PRTN3,APOBEC3H,NFIB,C8G,IFI27,TUSC2,ROMO1,DHX58,MYD88,IFITM1,H2BC12,IFITM3,IFIT1,ADAMTS5,RTP4,EPHB2,OASL,BNIP3L,H2BC8,RIGI,IFI44,ELANE,TRIM21,IFIT3,CLEC4A,GSDMB,PLSCR3,RNASE4,ATG12,TRIM5,HERC6,ISG15,IRF1,LAMTOR5,IFIT2,SERPING1,IFIT5,GARIN5A,USP18,IFI35,SH2D1B,NMI,CASP9,IRF7,RSAD2,TNFRSF4,ZAP70,CLU,CHMP4A,SHFL,GBP5,CCDC186,H2BC4,STAP1,CHMP2A,FGA,N4BP3,GFER,IFI44L,RELB,CALCOCO2,RAB5A,H2BC21,BCL2L1,GBP3,SNW1,NCF1,OAS2,MX2,DTX3L,CALR,SELENOK,ISG20,CNP,ARID5A,UNC93B1,CMPK2,STAT2,TRIM34,BATF2,EXT1,HLA-A,ACP5,IL12RB1,CFD,PML,GBP4,SNX3,TBXA2R,SAMD9,ACOD1,EIF2AK2,IFITM2,HMGA2,CCR7,HAMP,SELENOS,LYAR,STX8,MICB,VAMP3,CRK,MX1,OAS1,HERC5,CYBA,TRIM41,IFI16,BST2,BAK1,APOL1,NR1H2,APOBEC3G,LY6E,TSG101,TBK1,CXCL11,PARP9,EXOC2,SIGLEC1,OTUD5,CFL1,NCK1,LGALS3,TRIM22,GSDMD,CCNK,IRF3,WIPI2,CFH,KLRG1,C4B,TRIM25,PTK6,ECSIT,RTN4,NFKBIB,RAB2B,SP100,HEXIM1,CHMP5,PLAA,IFIH1,INPP5K,XBP1,B2M,DDX60,APOBEC3F,CYP2E1,VPS37B,IL1B,ADAMTS13,BMP2,TMEM126A,IRF9,PLSCR1,RNASEK,CLDN3,RPL30,ZNFX1,TRIM38,SHARPIN,AZU1,PARP14,CASP4,DDIT4,SIGIRR,CXCL5,GTF2F1,MAP2K3,NUB1,FAU,STX4,TSPAN6,H2BC6,POLR3H,PYCARD,RAB1A,SOD2,BIRC3,CTSG,VGF,IKBKG,CUBN,MYO1C,SIRT2,NFKB2,HSPB1,RNASEL,MOV10,ATG5,ADAR,MIF,RAB43,EXOSC4,CDC42,PPID,UBE2K,VAPA,POLR3D,PHB2,ARF1,TTC4,PPP2R3C,RNF216,USP27X,CASP6,CTSS,N4BP1,TYROBP,TRIM6,ADM,MUL1,HLA-F,LGALS1,BCL3,OCIAD2,OAS3,PRDX1,IL36B,PPP6C,STAT1,AP1S1,STXBP1,TNFAIP3,SARM1,YTHDF2,RGS1,IRAK2,PIM2,LAG3,BCL10,LGALS8,POU2F2,IL17RC,SLC17A5,TRIM62,AIF1,MEFV,CCL26,CHIT1,BNIP3,RELA,PAF1,CARD16,IL24,FBXL2,TNFRSF14,LYG1,EXOSC5,TRIB1,PPIB,IFI6,IL1A,ZDHHC9,P4HB,ABCA1,SRC,OPTN,FLOT1,CACTIN,CLEC4G,USP15,GBP1,YES1,ALYREF,HSPA1B,SAP30BP,TAP2,KYNU,SLC52A2,FGB,RPS19,EIF5A,JAGN1,POLR3B,DYNLT1,TMED1,HP,MARCHF2,HADHB,NFKBIA,CXADR,GRN,FRK,CXCL10,EVPL,DDX1,FAM3A,HLA-E,STXBP2,IL12A,AZI2,WDR83,LDOC1,IL23A,GAPDH,MAP2K7,ILRUN,RAB14,WAS,TICAM1,HYAL1,KLRC4-KLRK1,BPI,CFB,PDE4B,CHMP2B,CD74,MAPK8,LSM5,ANKRD1,C5AR1,PRDX3,VPS4A,PAIP1,THBD,TNIP2,CNOT7,ALAD,HLA-B,BPGM,HTRA1,ACTG1,SCARA3,STMP1,JUND,AKIRIN2,FCER1G,PDPK1,AKAP8,CAV1,DUSP10,CTDP1,MSRB1,KRT8,CCL20,CCDC92,TGFB1,VAMP8,CRTAM,CHID1,RNASET2,CASP1,NFKBIL1,MECP2,PRDM1,FOSL1,ADGRB1,RPS6KB1,MAP2K6,CAV2,EXOC7,CHMP1B,ABCF3,IRF2,CDC37,NINJ1,RBCK1
GOBP_PROTEASOMAL_PROTEIN_CATABOLIC_PROCESS	1.89833e-06	0.000188422	0.643552	0.304842	1.62538	484	PSMB6,IFI27,RNF121,SDF2L1,PSMD6,ERLIN1,PSME1,FBXO6,FBXL16,PSMB5,DNAAF4,TNFAIP1,CLU,CDC26,ANAPC11,SPOP,UBE2H,PSMB3,CSNK1A1,STYX,APC2,CALR,FAM8A1,RNF180,PSMD8,GIPC1,CDC34,PSMD7,PML,RHBDD2,DDA1,KCTD17,BTRC,DERL1,FBXL13,RBX1,RHBDD1,PSME2,KLHDC2,PSMD12,SELENOS,FBXL12,TRIP4,KCTD10,ELOB,TRIM25,ANAPC5,PLAA,XBP1,UBXN6,FBXL19,KLHDC10,UBE2B,RCN3,PSMA6,USP5,CAMLG,AQP11,FZR1,HECTD3,PSMB1,TRIM38,SHARPIN,PITHD1,UBE2J2,NUB1,NEMF,COMMD1,ASCC2,PSMD11,DERL2,TBL1X,PSMA3,SIRT2,PSMA4,DVL1,SUMO2,AMN1,GABARAP,UBE2K,TOR1A,DNAJB2,RNF216,PSMB2,PSMB4,AGAP3,N4BP1,SMAD7,ANAPC13,SPSB3,ZNRF1,PSMA5,FBXL17,UBQLN4,TRIM71,KCNE2,PSMD14,ZER1,KBTBD6,FBXL2,TRIB1,ANKZF1,PSMB7,NGLY1,NUPR1,DDRGK1,UBR1,HFE,HSPA5,USP25,HSPA1B,RPL11,HM13,TRIM9,UBE2D3,RNF126,RNF34,NSFL1C,BAG5,ZFAND2A,UBQLN2,UBXN1,PANO1,KCTD2,FBXL8,PSMC6,FBXO44,ZSWIM8,PSMD4,ERLEC1,ALAD,PSMD2,RNF14,TRPC4AP,KEAP1,AKIRIN2,CAV1,CSNK1D,SEC61B,SIRT6,FBXL15,TRIM39,PRKACA,FBXL22,PSMD1,STUB1,FBXO31,LTN1,GET4,SPSB1,MAEA,RBCK1,ANAPC15,GCLC,EIF3H,F8A1,NUDT15,CDC16,MAN1B1,GABARAPL2
GOBP_REGULATION_OF_SISTER_CHROMATID_SEGREGATION	1.9613e-06	0.000192208	0.627257	-0.468205	-2.10172	100	ESPL1,CDC23,HASPIN,CENPE,PSMG2,RAD21,TPR,INCENP,CDCA8,GEN1,KNTC1,CENPF,ANAPC1,CDK5RAP2,DLGAP5,BUB1B,TTK,SPDL1,NUMA1,UBE2C,CCNB1,BCL7A,FBXO5,KAT2B,BRD7,XRCC3,PLK1,ANAPC4,BUB3,AURKB,MAP3K20,NDC80,ARID1A,PBRM1,CDC20,TACC3,RMI2,SPC24,SPC25,ATM,BUB1,SMARCC1,RIOK2,ZWILCH,APC,TRIP13,ZNF207,KAT5,ARID2
GOBP_CHROMOSOME_SEPARATION	2.86699e-06	0.000277453	0.627257	-0.498887	-2.11787	76	ESPL1,CDC23,NCAPD2,HASPIN,NCAPD3,PSMG2,NCAPG2,NCAPG,RAD21,TPR,INCENP,CDCA8,GEN1,NCAPH,KNTC1,CENPF,CDK5RAP2,DLGAP5,BUB1B,TTK,SMC2,SPDL1,NUMA1,CCNB1,FBXO5,XRCC3,PLK1,BUB3,AURKB,SMARCAD1,NDC80,CDC20,SMC4,SPC24,SPC25,ATM,BUB1,ZWILCH,APC,TRIP13,ZNF207
GOBP_DEFENSE_RESPONSE_TO_OTHER_ORGANISM	3.03953e-06	0.000290519	0.627257	0.269048	1.49146	817	PRTN3,APOBEC3H,C8G,IFI27,TUSC2,ROMO1,DHX58,MYD88,IFITM1,H2BC12,IFITM3,IFIT1,ADAMTS5,RTP4,OASL,BNIP3L,H2BC8,RIGI,ELANE,TRIM21,IFIT3,CLEC4A,GSDMB,RNASE4,ATG12,TRIM5,ISG15,IRF1,IFIT2,SERPING1,IFIT5,GARIN5A,USP18,IFI35,SH2D1B,NMI,IRF7,RSAD2,ZAP70,CLU,SHFL,GBP5,H2BC4,FGA,N4BP3,GFER,IFI44L,RELB,CALCOCO2,H2BC21,BCL2L1,GBP3,NCF1,OAS2,MX2,DTX3L,SELENOK,ISG20,ARID5A,UNC93B1,STAT2,TRIM34,BATF2,HLA-A,ACP5,IL12RB1,CFD,PML,GBP4,SAMD9,ACOD1,EIF2AK2,IFITM2,HAMP,LYAR,STX8,MICB,VAMP3,CRK,MX1,OAS1,HERC5,CYBA,TRIM41,IFI16,BST2,APOL1,NR1H2,APOBEC3G,TBK1,CXCL11,PARP9,LGALS3,TRIM22,GSDMD,IRF3,WIPI2,CFH,KLRG1,C4B,TRIM25,PTK6,ECSIT,RTN4,RAB2B,SP100,HEXIM1,IFIH1,DDX60,APOBEC3F,IL1B,ADAMTS13,TMEM126A,IRF9,PLSCR1,RPL30,ZNFX1,TRIM38,SHARPIN,AZU1,PARP14,CASP4,DDIT4,CXCL5,NUB1,FAU,STX4,TSPAN6,H2BC6,POLR3H,PYCARD,RAB1A,BIRC3,CTSG,VGF,IKBKG,MYO1C,SIRT2,NFKB2,RNASEL,MOV10,ATG5,ADAR,MIF,RAB43,EXOSC4,CDC42,UBE2K,POLR3D,PHB2,TTC4,PPP2R3C,RNF216,USP27X,CASP6,CTSS,N4BP1,TYROBP,TRIM6,MUL1,HLA-F,BCL3,OAS3,PRDX1,IL36B,PPP6C,STAT1,STXBP1,TNFAIP3,SARM1,YTHDF2,IRAK2,LAG3,BCL10,LGALS8,IL17RC,TRIM62,AIF1,MEFV,CCL26,BNIP3,RELA,TNFRSF14,LYG1,EXOSC5,IFI6,SRC,OPTN,FLOT1,CACTIN,USP15,GBP1,YES1,HSPA1B,KYNU,FGB,RPS19,JAGN1,POLR3B,TMED1,HP,MARCHF2,NFKBIA,GRN,FRK,CXCL10,EVPL,DDX1,FAM3A,HLA-E,STXBP2,IL12A,AZI2,IL23A,GAPDH,ILRUN,RAB14,WAS,TICAM1,KLRC4-KLRK1,BPI,CFB,CD74,C5AR1,TNIP2,CNOT7,HLA-B,BPGM,HTRA1,ACTG1,SCARA3,STMP1,AKIRIN2,FCER1G,PDPK1,AKAP8,CAV1,DUSP10,MSRB1,CCL20,CCDC92,TGFB1,VAMP8,CRTAM,CHID1,RNASET2,CASP1,NFKBIL1,PRDM1,ADGRB1,RPS6KB1,MAP2K6
GOBP_CELL_CYCLE_DNA_REPLICATION	3.38734e-06	0.000319814	0.627257	-0.615929	-2.28268	41	DBF4B,RTEL1,DBF4,BRCA2,CDC7,ATAD5,POLA1,TIPIN,DONSON,E2F8,BLM,FBXO5,TERF1,ATRX,MCM4,DNA2,CDC45,MCM3,INO80,RAD51,MCM6,LIG1,ZNF830,PCNA
GOBP_ORGANONITROGEN_COMPOUND_CATABOLIC_PROCESS	4.32399e-06	0.000403329	0.610527	0.247732	1.40356	1184	SNX12,IDO1,PSMB6,APOBEC3H,SMUG1,ADA,IFI27,RNF121,VPS25,BNIP3L,SDF2L1,ELANE,PSMD6,ERLIN1,PSME1,HERC6,UBE2L6,ISG15,FBXO6,ATRAID,FBXL16,MTHFS,PSMB5,USP18,DNAAF4,TNFAIP1,PAOX,CLU,CHMP4A,CDC26,ANAPC11,CHMP2A,TYMP,SPOP,UBE2H,NTHL1,ATP5IF1,AUH,PSMB3,AMPD3,CSNK1A1,ZRANB1,FBXO7,STYX,ACHE,APC2,DTX3L,AASS,CALR,FAM8A1,RNF180,PSMD8,TP53INP2,EXT1,GIPC1,CDC34,PSMD7,CUL7,COLQ,NEDD8,PML,RHBDD2,DDA1,KCTD17,SNX3,ECHS1,BTRC,DERL1,FBXL13,RBX1,RHBDD1,USP42,PSME2,KLHDC2,PSMD12,HAMP,SELENOS,HERC5,RENBP,STX5,PDE4C,SQSTM1,SPATA18,FBXL12,UBE2D2,APOBEC3G,TSG101,KYAT3,TRIP4,KCTD10,CYP3A5,ABHD17A,OVGP1,RILP,DDO,LGMN,ELOB,FAH,OAZ1,UBC,GSTZ1,SNX9,HTRA2,TRIM25,RGMA,ANAPC5,CHMP5,PLAA,XBP1,UBXN6,APOBEC3F,FBXL19,KLHDC10,VPS37B,MVB12A,UBE2B,NEU1,UBA1,IL1B,ADAMTS13,ASAH2,NUDT9,RCN3,PSMA6,USP5,CAMLG,AQP11,AMER1,SMPD2,FZR1,HECTD3,PSMB1,USP11,TRIM38,DEDD,SHARPIN,UBE2D4,PITHD1,UBE2J2,CST3,USP30,STAM2,IVD,TGFB1I1,NUB1,NEMF,PNPLA8,UBE2D1,UBA7,COMMD1,ASCC2,PSMD11,NDFIP1,DERL2,TBL1X,USE1,DHPS,RNF7,ADAMTS7,PSMA3,ABHD17B,SIRT2,NOTUM,PSMA4,BCKDHA,ABHD16A,ATG5,DVL1,SNF8,SUMO2,AMN1,DPYS,NAGK,GABARAP,UBE2K,TOR1A,DNAJB2,UBL7,HMGCL,RNF216,USP27X,NT5M,PSMB2,PSMB4,AGAP3,CTSS,CTSK,N4BP1,NDUFA13,SMAD7,ANAPC13,VGLL4,KCTD21,SPSB3,RAB12,YME1L1,TMEM9,ZNRF1,TNFAIP3,SARM1,PSMA5,UBE2L3,IL4I1,RNF114,ELOC,MYLIP,UBA52,FBXL17,UBQLN4,SMOX,TRIM71,SDS,NT5C,THNSL2,KCNE2,PSMD14,GBA2,ZER1,CHIT1,BNIP3,RELA,EGLN2,SMAD4,KBTBD6,FBXL2,LYG1,AADAT,TRIB1,ANKZF1,CDK5RAP3,BLVRB,ABCD1,PNPLA7,WNT1,LYPLA2,PSMB7,CTSW,NGLY1,DPYSL3,USP15,NUPR1,DDRGK1,UBR1,HFE,COMT,MAGEF1,HSPA5,SAT1,USP25,USP28,HSPA1B,FBXO8,RPL11,DPYSL4,HM13,HSD17B10,CACUL1,KYNU,TRIM9,MTRR,UBE2D3,RNF126,DCTPP1,ARRDC1,HERC3,EFNA1,PCYOX1,RNF34,MPST,MARCHF2,NSFL1C,VPS54,TMEM132A,FBXO10,QRICH2,BAG5,ZFAND2A,UBQLN2,GGA1,UBXN1,AMT,DPYSL2,PDE9A,KLHL25,UBE2Z,PANO1,KCTD2,FBXL8,HYAL1,BCKDHB,RNF146,PSMC6,FBXO44,L3MBTL3,PDE4B,OAZ2,CHMP2B,ZSWIM8,ETFA,PSMD4,EGF,RIPK1,VHL,VPS4A,CHI3L2,TDO2,ERLEC1,ALAD,PDE8B,DLD,PSMD2,RNF14,TRPC4AP,KEAP1,AKIRIN2,CTSA,CAV1,RNF115,PSMD9,CSNK1D,SEC61B,SIRT6,ITPA,FBXL15,TRIM39,PRKACA,CLPP,ATP13A2,TGFB1,LYPLAL1,FBXL22,PSMD1,STUB1,DBT,QDPR,ADGRB1,NSF,FBXO31,LTN1,GET4,SPSB1,CHMP1B,RNF123,NT5C2,MAEA,RBCK1,ANAPC15,TIPARP,GCLC,EIF3H,DACT1,F8A1,RNF130,CHMP1A,UBE2E1,NUDT15,CDC16,MAN1B1,USP35,GABARAPL2,NUDT11,WDR91,BCAT2,XPNPEP1,SEC22B,BMAL1
GOBP_ANTIMICROBIAL_HUMORAL_RESPONSE	6.42624e-06	0.000592285	0.610527	0.534775	2.10214	57	PRTN3,ROMO1,H2BC12,H2BC8,ELANE,H2BC4,FGA,H2BC21,HLA-A,ACOD1,CXCL11,RPL30,AZU1,CXCL5,FAU,H2BC6,CTSG,PPP2R3C,BCL3,FGB,RPS19,CXCL10,EVPL,FAM3A,HLA-E,GAPDH
GOBP_NEGATIVE_REGULATION_OF_CHROMOSOME_ORGANIZATION	7.10948e-06	0.000647549	0.610527	-0.463737	-2.05012	91	ESPL1,RTEL1,HASPIN,PSMG2,RAD21,TPR,INCENP,STN1,CDCA8,GEN1,SLX4,KNTC1,CENPF,PIF1,CDK5RAP2,BAZ1B,BUB1B,TTK,SPDL1,PARP1,EXOSC10,TOP2A,CCNB1,FBXO5,XRCC3,PLK1,MNAT1,BUB3,TERF1,AURKB,DCP2,NDC80,ATRX,CDC20,SPC24,SPC25,ATM,BUB1,ZWILCH,APC,TRIP13,ZNF207,RAD50
GOBP_CHROMOSOME_ORGANIZATION_INVOLVED_IN_MEIOTIC_CELL_CYCLE	8.23092e-06	0.000740974	0.593325	-0.547791	-2.14494	53	TEX15,SMC1A,NCAPD2,NCAPD3,CCNE1,BRIP1,NDC1,FANCD2,RAD21,NCAPH,DMC1,SMC3,BUB1B,SMC2,TERF1,SGO2,ATRX,MSH5,SMC4,MLH1,ATM,BUB1,PSMC3IP,SUN1,RAD51C,MRE11,MAEL,TRIP13,RAD50,STAG3,MEIOB,RAD51
GOBP_GENERATION_OF_PRECURSOR_METABOLITES_AND_ENERGY	9.9828e-06	0.000888354	0.593325	0.300267	1.58045	436	IDO1,ETFRF1,SLC25A18,NDUFA3,PPP1R2,NDUFC2,STK40,UQCR11,UQCC3,ISCU,COX8A,UQCR10,COX5B,UQCRHL,ATP5IF1,PPIF,NDUFB8,NDUFA5,NCF1,FDX2,NDUFA6,ATP5ME,EIF6,NDUFA2,OXA1L,IDH3B,ATP5PD,UQCRFS1P1,NDUFB2,NDUFA11,NDUFS8,SELENOS,COX4I1,PHLDA2,CYBA,COA6,NDUFA1,SDHAF2,UQCRB,NDUFB7,NDUFS6,DNAJC30,MTFR1L,COX7A2L,NDUFS2,PNPT1,SURF1,ALDOC,NDUFB5,MTLN,INPP5K,COX7C,PPP1R2B,UQCRFS1,ALDOA,ETFBKMT,NDUFA8,AOC2,GYG2,ACSS2,CYC1,BID,PYGB,COQ10B,DDIT4,UQCRQ,NDUFB11,COX17,IDH3G,ATP5F1E,PPP1CA,NDUFA4,SOD2,VGF,GFUS,NDUFA9,NDUFS3,NDUFB10,ACO2,NDUFB1,ATP5F1C,NDUFS5,PHB2,PPP1R3G,HMGCL,NDUFB4,NDUFA13,ATP5MG,NDUFB9,LOXL2,FDXR,DNAJC15,NQO2,CISD1,RPTOR,RBKS,NDUFV2,ATP5F1D,NDUFS7,PRKAG2,BLOC1S1,BNIP3,SCO2,NDUFC1,MYBBP1A,TMEM135,DYRK2,ABCD1,TACO1,COX7A2,NDUFAF1,NUPR1,PPARGC1A,PDIA5,UCN,IMMP2L,DGUOK,THTPA,UQCC2,SLC25A22,AACS,ARL2,GFPT1,COX6B1,COX5A,PRELID1,VPS54,SPHK2,TPI1,ATP5MF,PPP1R1A,PGLS,GAPDH,TALDO1,AKR7A2,ETFA,CIAPIN1,HSD17B6,ZBTB7A,CAVIN3,BPGM,DLD,SIRT6,PDHB,STAT3,NDUFV1,EPM2AIP1,PKM,QDPR,SLC27A5,PGK1
GOBP_NEGATIVE_REGULATION_OF_MITOTIC_CELL_CYCLE	1.01171e-05	0.000890073	0.593325	-0.35886	-1.79723	208	CHEK2,MUC1,GAS1,EZH2,PRKDC,HASPIN,BARD1,RBL1,TIPIN,PKD2,DONSON,SLFN11,PSMG2,FANCD2,CACNB4,RFWD3,RAD21,TICRR,TPR,INCENP,CDCA8,GEN1,ANGEL2,BLM,KNTC1,CENPF,RBBP8,CDK5RAP2,BUB1B,RPA2,TTK,SPDL1,TOPBP1,BRCA1,CCNB1,FBXO5,BRD7,XRCC3,GIGYF2,PLK1,BMP4,GTSE1,BUB3,INTS3,AURKB,BRCC3,YTHDC2,CDK2,CASP2,MAP3K20,NDC80,PIDD1,CDC20,DTL,NME6,SPC24,DLG1,ZFP36L2,SPC25,ATM,BUB1,GPR132,MRE11,RFPL1,ZWILCH,APC,JADE1,TRIP13,ZNF207,RAD50,NAE1,MSH2,PINX1,UIMC1,MDC1,NUF2,BCL2,EME2,ABL1,RGCC,TP53,MDM2,CHEK1,MTBP,KANK2,RBL2,KLF4,MAD2L1,ORC1,SCRIB,CDK1,ZNF830,ZWINT,ABRAXAS1,NABP1,MEIOC
GOBP_REGULATION_OF_DNA_REPLICATION	1.12232e-05	0.000965767	0.593325	-0.416223	-1.9494	128	DBF4B,CHRAC1,DBF4,BRCA2,CDC7,ATAD5,TIPIN,ING5,DONSON,SLFN11,TICRR,ATR,STN1,E2F8,BLM,GINS4,ZRANB3,ESCO2,WRNIP1,SMC3,INO80D,EGFR,RBBP6,CCDC88A,TIMELESS,RUVBL1,FBXO5,CCNA2,PDS5A,TERF1,CDK2,METTL4,DSCC1,RFC3,ATRX,FBH1,MCM4,DHX9,MEAF6,UCHL5,DNA2,MAS1,FAF1,JADE1,GLI1,MCM3,INO80,GINS2,USP37,MCM6,ANKRD17,CHTF18,TP53,RFC5
GOBP_REGULATION_OF_MITOTIC_SISTER_CHROMATID_SEGREGATION	1.12269e-05	0.000965767	0.593325	-0.550811	-2.15899	51	HASPIN,PSMG2,RAD21,TPR,INCENP,CDCA8,GEN1,KNTC1,CENPF,CDK5RAP2,BUB1B,TTK,SPDL1,NUMA1,CCNB1,FBXO5,KAT2B,XRCC3,PLK1,BUB3,AURKB,NDC80,CDC20,SPC24,SPC25,ATM,BUB1,ZWILCH,APC,TRIP13,ZNF207,KAT5
GOBP_PROTEIN_LOCALIZATION_TO_ENDOPLASMIC_RETICULUM	1.24319e-05	0.00105287	0.593325	0.486245	2.00238	71	SRP54,INSIG2,SEC61G,KDELR3,CHMP4A,SEC16B,KDELR2,RN7SL1,RTN4,RN7SL2,RAB3GAP1,RER1,GET3,VAPA,SRP14,SRPRA,SRP68,RYR2,DDRGK1,HSPA5,VPS54,BTF3,ZFAND2A,RN7SL3,SEC61A1,MIA3,KDELR1,SEC61B,TRAM1,SSR3,GET4,SRP72,SEC61A2,GRIK5,GABARAPL2,ANKRD13C,SEC62,SGTA
GOBP_CENTRIOLE_ASSEMBLY	1.25115e-05	0.00105287	0.593325	-0.569437	-2.13968	43	CCP110,KAT2A,CENPJ,CEP295,TRIM37,PLK4,CEP152,C2CD3,RTTN,CDK5RAP2,NUP62,BRCA1,STIL,ALMS1,KAT2B,RBM14,SASS6,KIAA0753,CNTROB,CDK2
GOBP_CELLULAR_MACROMOLECULE_CATABOLIC_PROCESS	1.39533e-05	0.00115445	0.593325	0.253526	1.41464	934	PSMB6,LSM1,IFI27,RNF121,MYD88,VPS25,CNOT9,PSMD6,ERLIN1,HERC6,UBE2L6,IGF2BP1,RBM7,ISG15,FBXO6,FBXL16,PSMB5,USP18,TNFAIP1,CLU,CHMP4A,CDC26,ANAPC11,CHMP2A,SPOP,EXOSC1,UBE2H,MTPAP,PSMB3,CSNK1A1,ZRANB1,FBXO7,STYX,APC2,OAS2,DTX3L,CALR,NBDY,ISG20,FAM8A1,RNF180,CNOT11,PKP3,PSMD8,TP53INP2,GIPC1,CDC34,PSMD7,CUL7,NEDD8,PML,RHBDD2,DDA1,SLIRP,KCTD17,BTRC,DERL1,FBXL13,RBX1,USP42,KLHDC2,PCID2,DCP1A,PSMD12,SELENOS,GTPBP1,PNRC1,HERC5,ALKBH5,SQSTM1,PELO,FBXL12,UBE2D2,TSG101,TRIP4,KCTD10,ZCCHC17,DAZL,PYM1,NT5C3B,DND1,ELOB,UBC,PNPT1,TRIM25,ANAPC5,CHMP5,PLAA,XBP1,FBXL19,KLHDC10,VPS37B,MVB12A,UBE2B,UBA1,PSMA6,USP5,CAMLG,FZR1,HECTD3,PSMB1,USP11,TRIM38,CTIF,SHARPIN,UBE2D4,AGO3,SMG8,UBE2J2,CST3,USP30,STAM2,EDC3,TGFB1I1,NUB1,NEMF,UBE2D1,UBA7,COMMD1,ASCC2,PSMD11,NDFIP1,DERL2,DDX49,TBL1X,RNF7,PSMA3,SIRT2,RNASEL,PSMA4,MOV10,DVL1,SNF8,SUMO2,AMN1,EXOSC4,GABARAP,UBE2K,PLEKHN1,DNAJB2,NUDT16L1,UBL7,RNF216,USP27X,PSMB2,PSMB4,AGAP3,N4BP1,RNH1,SMAD7,SND1,ANAPC13,KCTD21,SPSB3,ZNRF1,TNFAIP3,PSMA5,YTHDF2,UBE2L3,RNF114,ELOC,MYLIP,UBA52,FBXL17,HNRNPC,UBQLN4,FASTK,TRIM71,ZHX2,LSM7,PSMD14,ZER1,FXR1,CNOT3,KBTBD6,FBXL2,EXOSC5,TRIB1,ANKZF1,LSM6,CDK5RAP3,ZCCHC8,WNT1,PSMB7,NGLY1,USP15,DDRGK1,UBR1,HFE,MAGEF1,HSPA5,USP25,USP28,HSPA1B,FBXO8,RPL11,SMG6,TOB1,SLFN12,CACUL1,TRIM9,UBE2D3,RNF126,ARRDC1,HERC3,PCYOX1,RNF34,NSFL1C,VPS54,FBXO10,QRICH2,BAG5,ZFAND2A,UBQLN2,UBXN1,KLHL25,UBE2Z,PANO1,KCTD2,FBXL8,RNF146,PSMC6,FBXO44,PCBP4,L3MBTL3,CHMP2B,ZSWIM8,PSMD4,POLR2G,LSM5,EGF,DNASE1L1,IGF2BP3,VHL,VPS4A,PAIP1,MAGOHB,ERLEC1,CNOT7,PSMD2,RNF14,TRPC4AP,KEAP1,EIF4A3,AKIRIN2,CAV1,RNF115,PSMD9,CSNK1D,DEDD2,SEC61B,SIRT6,FBXL15,TRIM39,RNASET2,FBXL22,PSMD1,STUB1,TNKS1BP1,FBXO31,ENDOG,LTN1,GET4,SECISBP2,SPSB1,CHMP1B,EDC4,MAEA,RBCK1,ANAPC15,GCLC,SIDT2,EIF3H,SETMAR,RNF130,SSB,CHMP1A,BTG2,UBE2E1,CDC16,RBM10,MAN1B1,USP35,TREX2,WDR91
GOBP_CELLULAR_RESPONSE_TO_INTERFERON_BETA	1.40168e-05	0.00115445	0.593325	0.723788	2.23986	20	IRF1,CDC34,ACOD1,IFITM2,OAS1,IFI16,PNPT1,HTRA2,UBE2K,NDUFA13,TRIM6,STAT1
GOBP_REGULATION_OF_DNA_METABOLIC_PROCESS	1.45976e-05	0.00118963	0.593325	-0.287491	-1.56182	484	TEX15,DBF4B,SH2B1,RTEL1,CHRAC1,DBF4,SF3B3,PRKDC,BRCA2,RAD52,USP22,KPNA2,KAT2A,BARD1,CDC7,POLQ,ATRIP,ATAD5,STPG1,TIPIN,ING5,DONSON,NSMCE4A,NSD2,POLH,APAF1,SLFN11,THOC1,RAD51AP1,BRD8,HGF,TICRR,ATR,STN1,E2F8,BLM,GINS4,SLX4,ZRANB3,FIGNL1,EP400,ESCO2,POGZ,SETD2,RBBP8,PIF1,WRNIP1,SMC6,SMC3,INO80D,HNRNPA2B1,RPA2,RIF1,FANCB,PRKCQ,EGFR,PARPBP,PARP1,CGAS,BRCA1,EXOSC10,USP1,AIFM1,AUNIP,RBBP6,CCDC88A,TIMELESS,RUVBL1,BCL7A,FBXO5,KAT2B,BRD7,CCNA2,PDS5A,TERF1,PRIM2,AURKB,BRCC3,YLPM1,CDK2,MSH6,ING3,METTL4,SMARCAD1,HMGB1,DSCC1,RFC3,PTGES3,DCP2,GNL3,NEK2,HNRNPAB,ARID1A,PBRM1,IL27RA,DEK,ATRX,MSH3,FGF2,ANKLE1,CEBPG,H2AX,MBTD1,PTPRC,SMG1,SPIRE1,FBH1,MLH1,RMI2,TRRAP,FOXM1,SLC15A4,TFDP1,ATM,USP9X,KMT5C,MCM4,DHX9,SMARCC1,TAF5L,UBR5,MEAF6,DDX11,UCHL5,MRE11,DNA2,MAS1,FAF1,CCT8,XRCC5,PAXIP1,JADE1,ANXA3,GLI1,RAD50,KAT5,ERCC8,ARID2,MCM3,CLCF1,MSH2,INO80,FLCN,PINX1,UIMC1,ATXN7L3,GINS2,SIRT1,YEATS4,MYC,USP37,RAD51,TAF2,RNF168,MCM6,ANKRD17,CHTF18,RGCC,TP53,CHEK1,RFC5
GOBP_REPLICATION_FORK_PROCESSING	1.57529e-05	0.0012704	0.57561	-0.566965	-2.138	44	RTEL1,BRCA2,BARD1,FAM111A,THOC1,RFWD3,FANCM,MMS22L,ATR,GEN1,BLM,ZRANB3,RBBP8,PARP1,BRCA1,TONSL,EXD2,ATRX,FBH1,DDX11,MRE11,DNA2,RAD50,ETAA1,PRIMPOL,BOD1L1,RAD51,EME2
GOBP_MITOTIC_CELL_CYCLE_CHECKPOINT_SIGNALING	1.688e-05	0.00134726	0.57561	-0.402755	-1.89369	134	CHEK2,MUC1,PRKDC,HASPIN,BARD1,TIPIN,DONSON,PSMG2,FANCD2,RFWD3,TICRR,TPR,INCENP,CDCA8,GEN1,BLM,KNTC1,CENPF,RBBP8,CDK5RAP2,BUB1B,RPA2,TTK,SPDL1,TOPBP1,BRCA1,CCNB1,XRCC3,GIGYF2,PLK1,GTSE1,BUB3,INTS3,AURKB,BRCC3,CDK2,CASP2,MAP3K20,NDC80,PIDD1,CDC20,DTL,SPC24,SPC25,ATM,BUB1,MRE11,ZWILCH,APC,TRIP13,ZNF207,RAD50,NAE1,MSH2,UIMC1,MDC1,NUF2,EME2,TP53,MDM2,CHEK1,MAD2L1,ORC1,CDK1,ZNF830,ZWINT,ABRAXAS1
GOBP_REGULATION_OF_CHROMOSOME_CONDENSATION	1.80033e-05	0.00142226	0.57561	-0.823316	-2.18773	11	NCAPD2,NCAPD3,NCAPG2,NCAPG,NCAPH,BAZ1B,SMC2,SMC4
GOBP_NEGATIVE_REGULATION_OF_MITOTIC_CELL_CYCLE_PHASE_TRANSITION	1.95948e-05	0.00153235	0.57561	-0.37662	-1.82935	166	CHEK2,MUC1,EZH2,PRKDC,HASPIN,BARD1,RBL1,PKD2,DONSON,SLFN11,PSMG2,CACNB4,RFWD3,RAD21,TICRR,TPR,INCENP,CDCA8,GEN1,BLM,KNTC1,CENPF,RBBP8,CDK5RAP2,BUB1B,RPA2,TTK,SPDL1,TOPBP1,BRCA1,CCNB1,FBXO5,BRD7,XRCC3,GIGYF2,PLK1,GTSE1,BUB3,INTS3,AURKB,BRCC3,CDK2,CASP2,NDC80,PIDD1,CDC20,DTL,SPC24,DLG1,ZFP36L2,SPC25,ATM,BUB1,GPR132,MRE11,RFPL1,ZWILCH,APC,JADE1,TRIP13,ZNF207,RAD50,NAE1,PINX1,UIMC1,NUF2,BCL2,RGCC,TP53,MDM2,CHEK1,KANK2,RBL2,KLF4,MAD2L1
GOBP_NEGATIVE_REGULATION_OF_NUCLEAR_DIVISION	2.22239e-05	0.00172057	0.57561	-0.515821	-2.05596	57	HASPIN,PSMG2,RAD21,TPR,INCENP,CDCA8,GEN1,KNTC1,CENPF,CDK5RAP2,BUB1B,TTK,SPDL1,CCNB1,FBXO5,XRCC3,PLK1,BMP4,BUB3,AURKB,NDC80,CDC20,NME6,SPC24,SPC25,ATM,BUB1,ZWILCH,APC,TRIP13,ZNF207,NUF2,FBXO43,RPS6KA2,CHEK1,MTBP,MAD2L1
GOBP_MACROAUTOPHAGY	2.35746e-05	0.00180707	0.57561	0.318063	1.62922	311	VPS25,ATP6V0E1,IFT20,BNIP3L,ATG12,CHMP4A,WDR24,CHMP2A,VPS33B,MOAP1,UFM1,RUBCN,CALCOCO2,RAB5A,SUPT5H,CALR,ATG13,TP53INP2,ATG9B,CDK5,SCFD1,ATG101,ATG3,SQSTM1,PHF23,TSG101,TBK1,WDR45,ATG4D,RETREG3,WIPI2,RETREG1,HTRA2,CHMP5,PLAA,UBXN6,VPS37B,MVB12A,HDAC10,CRY1,TOM1,ATP6V1A,CALM1,USP30,RAB3GAP1,SNAP29,ATG4B,STAM2,RAB1A,IKBKG,MAP1LC3B,CAPN1,ATG5,SNF8,ATG2A,RAB43,GNAI3,GABARAP,ATP6V0D1,PHB2,RIMOC1,IFT88,FEZ2,ATP6V0B,C9orf72,UBQLN4,LGALS8,ATP6V1E2,ATP6V1D,BNIP3,TEX264,ATP6V1G1,SRC,OPTN,TSC1,NUPR1,DDRGK1,WIPI1,EHMT2,NSFL1C,STX17,SNAPIN,TOMM7,AMBRA1,UBQLN2,GAPDH,PEX5,ILRUN,ATP6V1E1,ATP6V1G2,EMC6,CHMP2B,MAPK8,VHL,VPS4A,ATP6V0D2,PRKACA,ATP13A2,TGFB1,VAMP8,SNX32,EXOC7,CHMP1B,MTMR14,CDC37,SPTLC1,CHMP1A,RNF31,GABARAPL2,PIP4K2B,SEC22B,BAG3,PLEKHM1,EI24,CHMP6
GOBP_INNATE_IMMUNE_RESPONSE	2.75696e-05	0.00209259	0.57561	0.269084	1.46742	659	APOBEC3H,C8G,IFI27,DHX58,MYD88,IFITM1,H2BC12,IFITM3,IFIT1,OASL,H2BC8,RIGI,TRIM21,IFIT3,CLEC4A,ATG12,TRIM5,ISG15,IRF1,IFIT2,SERPING1,IFIT5,GARIN5A,USP18,IFI35,SH2D1B,NMI,IRF7,RSAD2,ZAP70,CLU,SHFL,GBP5,H2BC4,FGA,N4BP3,GFER,RELB,CALCOCO2,H2BC21,NCF1,OAS2,MX2,DTX3L,ISG20,ARID5A,UNC93B1,STAT2,TRIM34,HLA-A,IL12RB1,CFD,PML,GBP4,SAMD9,ACOD1,EIF2AK2,IFITM2,LYAR,STX8,VAMP3,CRK,MX1,OAS1,HERC5,CYBA,TRIM41,IFI16,BST2,APOL1,NR1H2,APOBEC3G,TBK1,PARP9,LGALS3,TRIM22,GSDMD,IRF3,CFH,KLRG1,C4B,TRIM25,PTK6,ECSIT,RTN4,RAB2B,SP100,HEXIM1,IFIH1,DDX60,APOBEC3F,ADAMTS13,TMEM126A,PLSCR1,ZNFX1,TRIM38,PARP14,CASP4,NUB1,FAU,STX4,TSPAN6,H2BC6,POLR3H,PYCARD,BIRC3,IKBKG,MYO1C,SIRT2,NFKB2,ATG5,ADAR,MIF,RAB43,CDC42,UBE2K,POLR3D,PHB2,TTC4,USP27X,CASP6,CTSS,N4BP1,TYROBP,TRIM6,MUL1,HLA-F,OAS3,PRDX1,IL36B,PPP6C,STAT1,STXBP1,TNFAIP3,SARM1,YTHDF2,IRAK2,LAG3,BCL10,TRIM62,AIF1,MEFV,CCL26,RELA,TNFRSF14,IFI6,SRC,OPTN,FLOT1,CACTIN,USP15,GBP1,YES1,HSPA1B,KYNU,FGB,RPS19,POLR3B,TMED1,MARCHF2,NFKBIA,GRN,FRK,CXCL10,DDX1,FAM3A,HLA-E,STXBP2,IL12A,AZI2,IL23A,GAPDH,ILRUN,WAS,TICAM1,KLRC4-KLRK1,BPI,CFB,CD74,TNIP2,CNOT7,HLA-B,ACTG1,SCARA3,STMP1,AKIRIN2,FCER1G,PDPK1,AKAP8,CAV1,DUSP10,MSRB1,CCL20,CCDC92,TGFB1,CRTAM,CHID1,RNASET2,CASP1,NFKBIL1,PRDM1,ADGRB1,RPS6KB1,MAP2K6
GOBP_REGULATION_OF_MITOTIC_NUCLEAR_DIVISION	2.88297e-05	0.00216018	0.57561	-0.420327	-1.90295	106	AURKA,ESPL1,SH2B1,CDC23,HASPIN,RCC1,CDCA2,PSMG2,RAD21,TPR,INCENP,CDCA8,GEN1,KNTC1,CENPF,CDK5RAP2,DLGAP5,LRP5,BUB1B,TTK,SPDL1,NUP62,CCNB1,TGFA,FBXO5,XRCC3,PLK1,BMP4,MKI67,BUB3,AURKB,PDXP,NDC80,NEK2,CDC25C,IGF1,KIF20B,CDC20,NME6,PHIP,SPC24,SPC25,ATM,BUB1,HOXA13,ZWILCH,APC,TRIP13,ZNF207,NUF2,FBXO43,RGCC,CHEK1,NUSAP1,MTBP,MAD2L1
GOBP_ATP_BIOSYNTHETIC_PROCESS	2.90181e-05	0.00216018	0.57561	0.427367	1.87976	101	NDUFA3,NDUFC2,UQCC3,NDUFB8,NDUFA5,NDUFA6,ATP5ME,NDUFA2,ATP5PD,NDUFB2,NDUFA11,NDUFS8,NDUFA1,NDUFB7,NDUFS6,DNAJC30,NDUFS2,NDUFB5,ALDOA,NDUFA8,ATP6V1A,ATP5MK,NDUFB11,ATP5F1E,NDUFA9,NDUFS3,NDUFB10,NDUFB1,ATP5F1C,NDUFS5,NDUFB4,NDUFA13,ATP5MG,NDUFB9,ATP5MJ,NDUFV2,ATP5F1D,NDUFS7,PRKAG2,NDUFC1,PPARGC1A,ATP5MC3,DGUOK
GOBP_AUTOPHAGY_OF_MITOCHONDRION	3.20905e-05	0.00236614	0.557332	0.44992	1.9375	90	BNIP3L,ATG12,ATP5IF1,FBXO7,ATG13,ATG9B,ATG3,SQSTM1,SPATA18,WDR45,ATG4D,WIPI2,RETREG1,PARL,HTRA2,HAX1,SREBF1,USP30,ATG4B,MAP1LC3B,ATG5,ATG2A,GABARAP,PHB2,RIMOC1,CTSK,MUL1,FKBP8,BNIP3,OPTN,WIPI1,FIS1,TOMM7,AMBRA1,FUNDC2,CTTN,ATP13A2,SLC25A46,HK2,CDC37,GABARAPL2,CISD2,BECN1
GOBP_MITOCHONDRIAL_ELECTRON_TRANSPORT_NADH_TO_UBIQUINONE	3.31877e-05	0.00242395	0.557332	0.532695	2.03593	50	NDUFA3,NDUFC2,ISCU,NDUFB8,NDUFA5,NDUFA6,NDUFA2,NDUFB2,NDUFS8,NDUFA1,NDUFB7,NDUFS6,NDUFS2,NDUFB5,NDUFA8,NDUFA4,NDUFA9,NDUFS3,NDUFB10,NDUFB1,NDUFS5,NDUFB4,NDUFB9,DNAJC15,NDUFV2,NDUFS7,NDUFC1,NDUFAF1
GOBP_VIRAL_LIFE_CYCLE	3.3534e-05	0.00242635	0.557332	0.327718	1.6544	272	APOBEC3H,IFI27,IFITM1,IFITM3,IFIT1,OASL,MPHOSPH8,TRIM21,TRIM5,ISG15,LAMTOR5,NR5A2,IFIT5,RSAD2,TNFRSF4,CHMP4A,SHFL,CHMP2A,KPNA6,OAS2,ISG20,STAU1,TRIM34,SNX3,EIF2AK2,IFITM2,HMGA2,MX1,OAS1,IFI16,BST2,APOBEC3G,LY6E,TSG101,MITD1,SIGLEC1,TRIM22,CCNK,TRIM25,CHMP5,IFIH1,INPP5K,APOBEC3F,VPS37B,MVB12A,PLSCR1,RNASEK,ZNFX1,TRIM38,RAB1A,RNASEL,ATG5,SNF8,ADAR,RAB43,PPID,VAPA,N4BP1,TRIM6,LGALS1,OAS3
GOBP_ENDOPLASMIC_RETICULUM_TO_GOLGI_VESICLE_MEDIATED_TRANSPORT	3.57478e-05	0.00256258	0.557332	0.395186	1.80145	129	ARF4,KDELR3,COPG1,COPB2,GOLGA2,COPE,TRAPPC4,YKT6,SEC16B,SEC24C,YIPF4,SCFD1,RAB2A,YIF1A,KDELR2,STX5,SAR1B,SEC23IP,RANGRF,TRAPPC2L,SEC13,BET1,RINT1,TRAPPC1,SEC23A,TFG,SEC31A,RAB1A,USE1,TRAPPC6B,TRAPPC12,VAPA,CTAGE8,PPP6C,COG3,P4HB,SEC24B,ZW10,ATL3,VAPB,TMED1,STX17,YIF1B,TRAPPC5,GOSR1,COPA,STEEP1,TRAPPC9,MIA3,TRAPPC6A,KDELR1,CSNK1D,GOLT1B,PREB,ERGIC3,SAR1A,GOSR2,SEC22B,IER3IP1,STX18
GOBP_ORGANELLE_DISASSEMBLY	3.7898e-05	0.0026918	0.557332	0.394818	1.80684	134	BNIP3L,ATG12,GOLGA2,UFM1,ATP5IF1,FBXO7,ATG13,DYRK3,ATG9B,STX5,ATG3,SQSTM1,SPATA18,PELO,TRIP4,WDR45,ATG4D,RETREG3,WIPI2,RETREG1,PARL,HTRA2,HAX1,SREBF1,PLIN3,USP30,ATG4B,ASCC2,MAP1LC3B,ATG5,ATG2A,GABARAP,PHB2,RIMOC1,CTSK,MUL1,MTIF3,FKBP8,BNIP3,TEX264,OPTN,DDRGK1,DENR,WIPI1,FIS1,TOMM7,AMBRA1,FUNDC2,CTTN,ATP13A2,KIF9,SLC25A46,HK2,CDC37
GOBP_REGULATION_OF_CENTROSOME_CYCLE	4.4182e-05	0.00310961	0.557332	-0.527001	-2.04401	50	AURKA,CCNL2,KAT2A,CENPJ,CEP295,TRIM37,PLK4,GEN1,XPO1,CDK5RAP2,NUP62,BRCA1,STIL,ALMS1,KAT2B,XRCC3,RBM14,SASS6,CCNL1
GOBP_CENTROMERE_COMPLEX_ASSEMBLY	5.30643e-05	0.00370112	0.557332	-0.600623	-2.06876	29	CENPI,CENPE,CENPC,KNTC1,CENPF,POGZ,DLGAP5,CENPP,NASP,OIP5,HELLS,HJURP,CENPN,CENPA,CENPK
GOBP_PROCESS_UTILIZING_AUTOPHAGIC_MECHANISM	5.47041e-05	0.00378142	0.557332	0.279466	1.49721	530	ORMDL3,VPS25,ATP6V0E1,IFT20,BNIP3L,TRIM21,ATG4A,ATG12,ERCC4,DHRSX,TRIM5,TMEM208,BCAS3,CLU,CHMP4A,WDR24,CHMP2A,VPS33B,GOLGA2,MOAP1,UFM1,RUBCN,CALCOCO2,RAB5A,ATP5IF1,SUPT5H,FBXO7,SUPT20H,CALR,TRAPPC4,ATG13,TRIM34,SEC16B,TP53INP2,ATG9B,TBC1D17,CDK5,SCFD1,ATG101,ATG3,SQSTM1,SPATA18,IFI16,PHF23,TSG101,TBK1,WDR45,ATG4D,TRIM22,RETREG3,WIPI2,RETREG1,PARL,HTRA2,CHMP5,PLAA,XBP1,UBXN6,VPS37B,MVB12A,HDAC10,ITGB4,HAX1,CRY1,SREBF1,TOM1,CPTP,TRIM38,ATP6V1A,CALM1,USP30,RAB3GAP1,SNAP29,ATG4B,STAM2,PYCARD,RAB1A,IKBKG,MAP1LC3B,SIRT2,HSPB1,CAPN1,ATG5,SNF8,ATG2A,RAB43,GNAI3,BAD,GABARAP,ATP6V0D1,PHB2,RIMOC1,CTSK,TRIM6,MUL1,IFT88,RAB12,CISD1,FEZ2,ATP6V0B,RPTOR,RAB24,C9orf72,PIM2,UBQLN4,LGALS8,FKBP8,ATP6V1E2,MTCL1,MEFV,ATP6V1D,BNIP3,TEX264,ATP6V1G1,FBXL2,SRC,OPTN,TSC1,NUPR1,DDRGK1,WIPI1,MET,EHMT2,FIS1,NSFL1C,STX17,SNAPIN,TOMM7,RRAGC,HAP1,AMBRA1,UBQLN2,GAPDH,RGS19,PEX5,ILRUN,TICAM1,ATP6V1E1,ATP6V1G2,EMC6,CHMP2B,MAPK8,FUNDC2,VHL,VPS4A,SRPX,ATP6V0D2,KEAP1,CTSA,CTTN,PRKACA,ATP13A2,STAT3,TGFB1,VAMP8,MAP1S,SNX32,STUB1,SLC25A46,ENDOG,EXOC7,CHMP1B,MTMR14,HK2,CDC37,SPTLC1,CHMP1A,TMEM59,RNF31,GABARAPL2,ANXA7,PIP4K2B,SEC22B,BAG3,DAPK3,PLEKHM1,EI24,CHMP6,CISD2,BECN1,MTMR9
GOBP_REGULATION_OF_MICROTUBULE_BASED_PROCESS	6.02018e-05	0.00412462	0.557332	-0.338386	-1.70786	212	CEP97,AURKA,CKAP5,CCNL2,KAT2A,CENPJ,CEP295,CLASP1,CKAP2,PHLDB2,GPSM2,TRIM36,DIAPH1,TRAF3IP1,CCSAP,TRIM37,PSRC1,PLK4,MAP1A,ERBB2,TPR,GEN1,FGF13,XPO1,STMN2,CDK5RAP2,KLHL42,NUP62,NUMA1,BRCA1,STIL,ALMS1,KAT2B,DYNC1H1,XRCC3,FRMPD2,RBM14,PLK1,SPAG5,SASS6,CLIP1,TACR1,GNAI1,MAP2,CCNL1,EPHA3,RAE1,ROCK1,TACC3,MACF1,CDK5R1,ROCK2,KIF15,BICD1,SKA1,KIF18A,WDR62,PRKAA1,SKA3,SLAIN1,TPX2,SKA2,APC,CEP120,EML3,EFNA5,CAMSAP1,MID1,SIRT1,HDGFL3,MAP6,ABL1,CFAP45,CCNF,HSPA1A,MARK2,CLTC,BICD2,TTC21B,RSPH4A,PAK1,RNF4,TRIM58,AKAP9,MAP10,SENP6
GOBP_MACROMOLECULE_CATABOLIC_PROCESS	8.05746e-05	0.00547201	0.538434	0.237428	1.34774	1238	SNX12,PSMB6,LSM1,IFI27,RNF121,MYD88,VPS25,BNIP3L,SDF2L1,ELANE,CNOT9,PSMD6,ERLIN1,PSME1,HERC6,UBE2L6,IGF2BP1,RBM7,ISG15,FBXO6,ATRAID,FBXL16,PSMB5,USP18,DNAAF4,TNFAIP1,CLU,CHMP4A,CDC26,ANAPC11,CHMP2A,SPOP,EXOSC1,UBE2H,ATP5IF1,MTPAP,PSMB3,CSNK1A1,ZRANB1,FBXO7,STYX,APC2,OAS2,DTX3L,CALR,NBDY,ISG20,FAM8A1,RNF180,CNOT11,PKP3,PSMD8,TP53INP2,EXT1,GIPC1,CDC34,PSMD7,CUL7,NEDD8,PML,RHBDD2,DDA1,SLIRP,KCTD17,SNX3,BTRC,DERL1,FBXL13,CDK5,RBX1,RHBDD1,USP42,PSME2,KLHDC2,PCID2,DCP1A,PSMD12,HAMP,SELENOS,GTPBP1,PNRC1,HERC5,STX5,ALKBH5,SQSTM1,SPATA18,PELO,FBXL12,UBE2D2,TSG101,TRIP4,KCTD10,ZCCHC17,DAZL,ABHD17A,PYM1,NT5C3B,OVGP1,DND1,RILP,LGMN,ELOB,OAZ1,UBC,PNPT1,SNX9,HTRA2,TRIM25,RGMA,ANAPC5,CHMP5,PLAA,XBP1,UBXN6,FBXL19,KLHDC10,VPS37B,MVB12A,UBE2B,UBA1,IL1B,ADAMTS13,RCN3,PSMA6,USP5,CAMLG,AQP11,AMER1,FZR1,HECTD3,PSMB1,USP11,TRIM38,CTIF,PYGB,DEDD,SHARPIN,UBE2D4,AGO3,PITHD1,SMG8,UBE2J2,CST3,USP30,STAM2,EDC3,TGFB1I1,NUB1,NEMF,UBE2D1,UBA7,COMMD1,ASCC2,PSMD11,NDFIP1,PPP1CA,DERL2,DDX49,TBL1X,USE1,RNF7,ADAMTS7,PSMA3,ABHD17B,SIRT2,NOTUM,RNASEL,PSMA4,MOV10,CAPN1,ATG5,DVL1,SNF8,SUMO2,AMN1,EXOSC4,GABARAP,UBE2K,PLEKHN1,TOR1A,DNAJB2,NUDT16L1,UBL7,RNF216,USP27X,PSMB2,PSMB4,AGAP3,CTSS,CTSK,N4BP1,RNH1,NDUFA13,SMAD7,SND1,ANAPC13,VGLL4,KCTD21,SPSB3,RAB12,YME1L1,TMEM9,ZNRF1,TNFAIP3,PSMA5,YTHDF2,UBE2L3,RNF114,ELOC,MYLIP,UBA52,FBXL17,HNRNPC,UBQLN4,FASTK,TRIM71,ZHX2,LSM7,KCNE2,PSMD14,ZER1,CHIT1,BNIP3,RELA,EGLN2,SMAD4,FXR1,CNOT3,KBTBD6,FBXL2,LYG1,EXOSC5,TRIB1,ANKZF1,LSM6,CDK5RAP3,ZCCHC8,WNT1,LYPLA2,PSMB7,CTSW,NGLY1,USP15,NUPR1,DDRGK1,UBR1,HFE,MAGEF1,HSPA5,USP25,USP28,HSPA1B,FBXO8,RPL11,SMG6,TOB1,HM13,SLFN12,CACUL1,TRIM9,UBE2D3,RNF126,ARRDC1,HERC3,EFNA1,PCYOX1,RNF34,MARCHF2,NSFL1C,VPS54,TMEM132A,FBXO10,QRICH2,BAG5,ZFAND2A,UBQLN2,GGA1,UBXN1,KLHL25,UBE2Z,PANO1,KCTD2,FBXL8,HYAL1,RNF146,PSMC6,FBXO44,PCBP4,L3MBTL3,OAZ2,CHMP2B,ZSWIM8,PSMD4,POLR2G,LSM5,EGF,DNASE1L1,RIPK1,IGF2BP3,VHL,VPS4A,PAIP1,MAGOHB,CHI3L2,ERLEC1,CNOT7,ALAD,PSMD2,RNF14,TRPC4AP,KEAP1,EIF4A3,AKIRIN2,CTSA,CAV1,RNF115,PSMD9,CSNK1D,DEDD2,SEC61B,SIRT6,FBXL15,TRIM39,PRKACA,CLPP,ATP13A2,TGFB1,LYPLAL1,RNASET2,FBXL22,PSMD1,STUB1,TNKS1BP1,ADGRB1,NSF,FBXO31,ENDOG,LTN1,GET4,SECISBP2,SPSB1,CHMP1B,RNF123,EDC4,MAEA,RBCK1,ANAPC15,TIPARP,GCLC,SIDT2,EIF3H,SETMAR,DACT1,F8A1,RNF130,SSB,CHMP1A,BTG2,UBE2E1,NUDT15,CDC16,RBM10,MAN1B1,USP35,GABARAPL2,TREX2,WDR91,SEC22B,PARN,BMAL1,RBM8A,BAG3,CBLB
GOBP_NEGATIVE_REGULATION_OF_INNATE_IMMUNE_RESPONSE	8.82244e-05	0.00593942	0.538434	0.488628	1.98266	66	DHX58,TRIM21,ATG12,ISG15,SERPING1,USP18,NMI,GFER,STAT2,HLA-A,ACOD1,LYAR,CRK,OAS1,IFI16,NR1H2,PARP14,ATG5,ADAR,MUL1,HLA-F,OAS3,TNFAIP3,YTHDF2,CACTIN,USP15,RPS19,GRN,FAM3A,HLA-E,CNOT7,HLA-B,DUSP10,TGFB1
GOBP_HUMORAL_IMMUNE_RESPONSE	9.14719e-05	0.00609133	0.538434	0.394102	1.78354	123	PRTN3,C8G,ROMO1,H2BC12,H2BC8,ELANE,SERPING1,CLU,H2BC4,FGA,H2BC21,HLA-A,EBI3,CFD,ACOD1,CCR7,CXCL11,CFH,C4B,IL1B,RPL30,AZU1,PSMB10,CXCL5,FAU,H2BC6,CTSG,PHB2,PPP2R3C,BCL3,YTHDF2,POU2F2,FGB,RPS19,CD59,CXCL10,EVPL,FAM3A,HLA-E,GAPDH,BMI1,CFB
GOBP_ESTABLISHMENT_OF_PROTEIN_LOCALIZATION	9.20545e-05	0.00609133	0.538434	0.226304	1.2961	1477	SNX12,BAIAP3,CRIPT,ARF4,TIMM29,IFI27,ROMO1,PORCN,COG6,VPS25,IFIT1,RTP4,IFT20,SRP54,BNIP3L,UBL5,IFT27,ATG4A,SEC61G,KDELR3,RAB4B,MVP,COPG1,BCAS3,RGPD3,PTPRN,RSAD2,CLU,CHMP4A,PEX16,CIB1,CCDC186,AIP,SERP1,COPB2,CHMP2A,FGA,VPS33B,GOLGA2,MOAP1,UFM1,MPC2,RALA,LIN7B,CETN2,RAB5A,ATP5IF1,RABEP2,COPE,AP2A1,NCF1,KPNA6,FBXO7,STYX,ACHE,MX2,DTX3L,REEP2,CALR,GRIP1,COG1,SELENOK,YKT6,CADPS2,KIF5C,LRRC7,UNC93B1,OXA1L,ATG13,ZDHHC24,SEC16B,ARL4C,BLZF1,GIPC1,AFTPH,COLQ,TBC1D17,COPZ2,MFF,PML,SNX3,EMC4,DERL1,CDK5,SEC24C,ORAI1,SCG5,GOLGA7B,SCFD1,RHBDD1,RAB2A,SOX4,PCID2,GOLPH3L,SELENOS,STX8,VAMP3,YIF1A,KDELR2,STX5,SCAMP4,SAR1B,ATG3,SCAMP3,SVBP,SQSTM1,SNX15,NR1H2,TOMM6,C11orf65,TSG101,ADCY5,KPNA5,ARL1,ARL8A,EXOC2,SERGEF,CORO7,ATG4D,FERMT1,VEGFC,RILP,NAPA,YWHAB,RABIF,UNC119,RN7SL1,GDI1,OAZ1,WBP2,PARL,SNX9,SEC23IP,HTRA2,TCAF2,ARRDC3,RAB2B,GLI3,SP100,RANGRF,CHMP5,BBIP1,INPP5K,XBP1,VPS37B,MVB12A,COL1A1,COG5,IL1B,TIMM8B,SEC13,OSBP,AP4B1,BLOC1S3,RCN3,HAX1,RN7SL2,WDPCP,SREBF1,TACR2,BET1,EHD1,MIDN,TOM1,CAMLG,AQP11,NDUFAF2,BID,RINT1,CETN3,SEC23A,EXOC6,PRKCZ,UBE2J2,SGF29,RAB3GAP1,SNAP29,ATG4B,STAM2,NUTF2,FUZ,ARFGAP2,STX4,SEC31A,COMMD1,BET1L,COG7,STX10,NDFIP1,DERL2,RAB1A,USE1,ARFGAP1,RAPGEF4,RHOB,VGF,GORASP2,STRADA,CUBN,DPH3,C17orf75,MYO1C,GET3,ARFGAP3,CAMSAP3,MCU,HSPB1,GNPTG,KCNE1,TSPAN17,ENTR1,EIF5A2,SNF8,SCAMP2,RAB43,PPID,BAD,COPZ1,GABARAP,ADTRP,VPS26C,PHB2,ARF1,SNX16,RAB5C,SFT2D1,GRPEL1,NDUFA13,CTAGE8,LLGL2,BCL3,PARD6A,DNAJC15,RAB12,TMEM9,ANGPT1,HINFP,TRPM4,AP1S1,ARF5,STXBP1,TNFAIP3,RAB24,RANBP3,UBE2L3,PTPRN2,RBM4,SYTL2,CCN3,DNM2,SRP14,RAB11B,KCNJ11,VPS53,VPS45,PMPCB,SRPRA,HIKESHI,WHRN,SRP68,RRBP1,MTCL1,TAP1,TIMM17B,RAB3A,LMNA,BBS1,SYT7,SURF4,HSPA4,RTN2,SNCG,COG2,SLC1A1,ADCY8,GHRL,AKTIP,IL1A,ZFAND6,GCC2,COG3,ZDHHC9,TOMM5,ABCA1,SRC,OPTN,SEC24B,RYR2,ZW10,IMMP2L,EMC2,HSPA5,CD63,RFX3,RPL11,TFR2,RIMS2,HM13,TAP2,TOM1L2,JUP,UQCC2,FGB,SLC25A22,AACS,ADORA2A,UBE2D3,JAGN1,ARRDC1,RAB31,LRWD1,DYNLT1,TMED1,RAB8B,FIS1,YWHAZ,VPS54,NFKBIA,STX17,TMEM132A,TIMM13,SNAPIN,TOMM7,BTF3,ENSA,TCF7L2,HAP1,ZFAND2A,LIN7C,GGA1,SNX17,YIF1B,CD38,RN7SL3,STXBP2,RAB35,TIMM22,IL12A,DNAJC27,SCFD2,GOSR1,PEX5,TANGO2,CPLX1,COPA,RAB14,PPM1A,AP3D1,IPO13,SEC61A1,SLU7,AP2S1,EIF5AL1,APBB3,MIA3,PEX5L,TXNIP,OAZ2,EMC6,CHMP2B,ARHGAP1,CD74,PHAF1,MAPK8,RAC2,ANKRD1,PKIG,DENND10,VPS4A,RHBDF2,ERLEC1,SAMM50,SCAMP1,SAA1,KDELR1,ABCG1,AKIRIN2,B3GAT3,AKAP8,CTSA,CLTA,CAV1,PSMD9,SEC61B,SIRT6,NACA,RAB11A,TRAM1,CTTN,PRKACA,NECAP1,ATP13A2,STAT3,TGFB1,SSR3,VAMP8
GOBP_NUCLEOSIDE_TRIPHOSPHATE_BIOSYNTHETIC_PROCESS	9.32732e-05	0.00611967	0.538434	0.393305	1.78362	124	NDUFA3,NDUFC2,NME7,UQCC3,UCKL1,NDUFB8,NDUFA5,NDUFA6,ATP5ME,CMPK2,NDUFA2,ATP5PD,NDUFB2,NDUFA11,NDUFS8,NME3,NDUFA1,NDUFB7,NDUFS6,NME4,DNAJC30,NDUFS2,NDUFB5,ALDOA,NDUFA8,IMPDH2,ATP6V1A,ATP5MK,NDUFB11,ATP5F1E,NDUFA9,NDUFS3,NDUFB10,NDUFB1,ATP5F1C,NDUFS5,NDUFB4,NDUFA13,ATP5MG,NDUFB9,ATP5MJ,NDUFV2,ATP5F1D,NDUFS7,PRKAG2,NDUFC1,PPARGC1A,ATP5MC3,DGUOK,SPHK2,ATP5MF,AK1
GOBP_NEGATIVE_REGULATION_OF_RESPONSE_TO_BIOTIC_STIMULUS	9.68844e-05	0.00630318	0.538434	0.415272	1.83118	104	DHX58,TRIM21,ATG12,ISG15,SERPING1,USP18,NMI,GFER,STAT2,HLA-A,ACOD1,LYAR,MICB,CRK,OAS1,IFI16,NR1H2,TRIM38,PARP14,SIGIRR,TSPAN6,SIRT2,ATG5,ADAR,MUL1,HLA-F,OAS3,TNFAIP3,YTHDF2,IL4I1,CARD16,TRIB1,CACTIN,USP15,RPS19,GRN,FAM3A,HLA-E,ILRUN,CNOT7,HLA-B,HTRA1,DUSP10,TGFB1,NFKBIL1
GOBP_DNA_CONFORMATION_CHANGE	9.9601e-05	0.00642593	0.538434	-0.437719	-1.91589	88	G3BP1,RTEL1,DDX12P,CHD1L,POLQ,BRIP1,FANCM,BLM,GINS4,ZRANB3,WRNIP1,HNRNPA2B1,TOP2A,RUVBL1,HMGB2,MNAT1,MCM8,HMGB1,DSCC1,RFC3,XRCC6,FBH1,RECQL,MCM4,DHX9,MCMDC2,NAV2,DDX11,MRE11,DNA2,CDC45,XRCC5,RAD50,MCM3,TOP3B,CHD8,GINS2,RAD54B,RAD51,MCM6,CHTF18,ABL1,RFC5,RECQL4,TOP2B,RFC4,RFC2,HMGB3,MCM2,ASCC3
GOBP_ATTACHMENT_OF_SPINDLE_MICROTUBULES_TO_KINETOCHORE	0.00010065	0.00643994	0.538434	-0.539634	-2.01916	42	KNSTRN,CENPE,CENPC,KNL1,RACGAP1,INCENP,CDCA8,ECT2,CCNB1,KAT2B,SPAG5,BUB3,AURKB,NDC80,NEK2,SEH1L,AURKC,RCC2,SGO1,SPC24,SPC25,CHAMP1,APC,ZNF207,KAT5,KIF2C,NUF2
GOBP_REGULATION_OF_TYPE_I_INTERFERON_MEDIATED_SIGNALING_PATHWAY	0.000108412	0.00687973	0.538434	0.567387	2.0535	38	ISG15,USP18,IRF7,STAT2,OAS1,TRIM41,TBK1,IRF3,ADAR,UBE2K,USP27X,TRIM6,MUL1,OAS3,YTHDF2,CACTIN
GOBP_REGULATION_OF_NUCLEAR_DIVISION	0.000118064	0.00743129	0.538434	-0.380237	-1.76753	123	AURKA,ESPL1,SH2B1,CDC23,HASPIN,RCC1,CDCA2,PSMG2,RAD51AP1,RAD21,TPR,INCENP,CDCA8,GEN1,KNTC1,CENPF,CDK5RAP2,DLGAP5,LRP5,BUB1B,TTK,SPDL1,NPR2,NUP62,CCNB1,TGFA,FBXO5,XRCC3,PLK1,BMP4,MKI67,BUB3,AURKB,PDXP,NDC80,NEK2,CDC25C,IGF1,KIF20B,CDC20,NME6,PHIP,SPC24,MSX1,SPC25,ATM,BUB1,HOXA13,PLCB1,ZWILCH,APC,TRIP13,ZNF207,NUF2,FBXO43,RPS6KA2,RGCC,CHEK1,NUSAP1,MTBP,MAD2L1
GOBP_DEFENSE_RESPONSE	0.000128875	0.0080464	0.518848	0.230751	1.31176	1257	IDO1,ORM1,PRTN3,APOBEC3H,C8G,ADA,IFI27,TUSC2,ROMO1,DHX58,MYD88,IFITM1,H2BC12,IFITM3,IFIT1,ADAMTS5,RTP4,EPHB2,OASL,BNIP3L,H2BC8,NDUFC2,IL20RB,RIGI,ELANE,TRIM21,IFIT3,CLEC4A,GSDMB,RNASE4,ATG12,TRIM5,ISG15,IRF1,APOL2,IFIT2,SERPING1,IFIT5,GARIN5A,USP18,IFI35,SH2D1B,NMI,IRF7,RSAD2,TNFRSF4,ZAP70,CLU,SHFL,GBP5,H2BC4,STAP1,FGA,N4BP3,GFER,IFI44L,RELB,SOD1,CALCOCO2,H2BC21,BCL2L1,GBP3,NCF1,KPNA6,OAS2,MX2,PRDX5,DTX3L,SELENOK,ISG20,ARID5A,PLD3,UNC93B1,STAT2,TRIM34,TRADD,BATF2,PLGRKT,EXT1,HLA-A,ACP5,IL12RB1,CFD,PML,GBP4,TBXA2R,SAMD9,ACOD1,EIF2AK2,IFITM2,CCR7,ABCF1,HAMP,SELENOS,LYAR,STX8,MICB,VAMP3,CRK,MX1,OAS1,HERC5,CYBA,TRIM41,IFI16,BST2,MGLL,APOL1,NR1H2,APOBEC3G,TBK1,CXCL11,PARP9,SIGLEC1,LGALS3,TRIM22,GSDMD,IRF3,WIPI2,CFH,LILRB3,KLRG1,RORA,C4B,TRIM25,PTK6,BRINP1,ECSIT,RTN4,NFKBIB,RAB2B,SP100,HEXIM1,PLAA,IFIH1,DDX60,TMEM258,APOBEC3F,IL1B,ADAMTS13,BMP2,TMEM126A,IRF9,PSMA6,PLSCR1,RPL30,CAMLG,ZNFX1,TRIM38,SHARPIN,AZU1,ZNF580,PARP14,PRKCZ,CASP4,DDIT4,SIGIRR,CXCL5,THEMIS2,CST3,MVK,IL1R2,MAP2K3,NUB1,FAU,STX4,TSPAN6,LGALS3BP,PTGER3,H2BC6,POLR3H,NDFIP1,PYCARD,RAB1A,BIRC3,CTSG,VGF,IKBKG,MYO1C,SIRT2,NFKB2,RNASEL,MOV10,ATG5,STAT4,ADAR,MIF,RAB43,EXOSC4,CDC42,UBE2K,POLR3D,PHB2,TTC4,PPP2R3C,RNF216,USP27X,PSMB4,CASP6,CTSS,N4BP1,TYROBP,MDK,XCR1,TRIM6,ADM,MUL1,HLA-F,LGALS1,BCL3,OAS3,PRDX1,IL36B,PPP6C,STAT1,STXBP1,TNFAIP3,SARM1,YTHDF2,GPSM3,IRAK2,APOL3,LAG3,FOXF1,CCN3,BCL10,LGALS8,IL17RC,PROC,SERPINF2,TRIM62,AIF1,MEFV,TAP1,GPX4,CCL26,BNIP3,RELA,CARD16,SLC1A1,C5AR2,FBXL2,TNFRSF14,ADCY8,LYG1,EXOSC5,GHRL,IFI6,IL1A,POLB,ABCD1,SRC,OPTN,FLOT1,CACTIN,USP15,NUPR1,GBP1,UCN,YES1,MMP25,PLP1,HSPA1B,TFR2,TNFAIP6,SPATA2,NKIRAS2,KYNU,FGB,RPS19,ADORA2A,JAGN1,POLR3B,TMED1,HP,MARCHF2,SCYL1,VPS54,NFKBIA,FFAR3,LAT,GRN,FOLR2,FRK,CXCL10,EVPL,DDX1,FAM3A,HLA-E,STXBP2,IL16,IL12A,AZI2,WDR83,IL23A,GAPDH,ILRUN,RAB14,WAS,TICAM1,HYAL1,KLRC4-KLRK1,BPI,CFB,CUEDC2,CD74,RIPK1,HDAC5,C5AR1,FPR3,TNIP2,RHBDF2,CNOT7,MSMP,HLA-B,BPGM,PDE8B,HTRA1,ACTG1,SAA1,SDC1,SCARA3,STMP1,AKIRIN2,FCER1G,PDPK1,AKAP8,CAV1,DUSP10,MSRB1,CCL20,CCDC92,STAT3,TGFB1,VAMP8,CRTAM,CHID1,RNASET2,CASP1,NFKBIL1,NPY,MECP2,PRDM1,FOSL1
GOBP_PEPTIDE_BIOSYNTHETIC_PROCESS	0.000131101	0.0081199	0.518848	0.258266	1.41072	675	NGRN,MRPL54,LSM1,MRPL48,MRPS24,ELANE,CNOT9,IGF2BP1,GATC,RPL41,SHFL,SERP1,EIF2B4,MRPL14,EIF2S2,MRPL41,MRPL55,CALR,EIF6,CNOT11,PKP3,MKNK2,MRPL33,EIF4E2,RPL38,EIF1,EIF2AK2,SOX4,MRPL57,ZNF706,CARS1,MRPS17,DCP1A,ABCF1,GTPBP1,GADD45GIP1,RPL24,ELP3,PELO,RPL36,TRIP4,RPS6KB2,DAZL,MRPS28,RPS27L,APLP1,RPS28,PYM1,NT5C3B,RWDD1,NCK1,EIF2B1,DND1,DAP3,RPL35A,MRPL17,MRPL52,RPS21,PNPT1,MRPL28,MRPL40,MRPL2,TRNAU1AP,MRPS21,MRPL20,AURKAIP1,PAIP2,RPL36AL,EIF3K,PTCD1,RPL22L1,RPL28,RPL30,CTIF,MRPL53,AGO3,RPL35,SARNP,NEMF,FAU,ASCC2,PPP1CA,DHPS,RPS29,ELP2,DPH3,RPS27,HSPB1,MRPS9,ZNF385A,MOV10,EIF5A2,EIF1AY,MTG2,GRM5,RPS20,PLEKHN1,RPL37A,EEFSEC,MRPL34,MRPL51,TSFM,LRRC47,FTSJ1,EIF1AD,MRPS34,COPS5,BCL3,RPL37,MTIF3,RPL27,YTHDF2,TARS3,RBM4,MRPL21,UBA52,HABP4,TRIM71,YARS1,COA3,MRPL38,EIF2S1,RPL31,RRBP1,CHCHD1,MPV17L2,RPS25,FXR1,CNOT3,UNK,SLC1A1,RPS15,EXOSC5,EIF4EBP3,METTL5,EIF2AK3,TACO1,RPS17,TSC1,RGS2,UCN,FARSA,PSTK,JMJD4,RPL11,MRPL18,TOB1,MRPL58,RPL19,ABTB1,UQCC2,NEURL1,MRPL43,EIF3J,RPS19,EIF5A,RPL22,DENR,POLDIP3,RPUSD3,EIF1AX,EIF3I,DALRD3,MRPS18C,DDX1,MALSU1,MRPL24,RBM3,BDH2,MRPL27,MRPS14,GAPDH,EIF4A1,KLHL25,EIF5AL1,RPL26,LARP6,RPLP2,RSL24D1,POLR2G,CPEB4,IGF2BP3,PAIP1,CNOT7,EIF4A3,MRPL36,PKM,MRPL46,TNKS1BP1,RPS6KB1,MRPS22,LTN1,RPL34,MRPS2,SECISBP2,RPS9,GCLC,NGDN,METTL18,EIF3H,LINC02591,MRPS18B,SSB,BTG2,TNIP1,ZC3H15,ZCCHC4,QRSL1,MRPL23,MRPS12,RPLP1,BACE1-AS,PARN,RPS16,RBM8A,DAPK3,PTK2B,DIS3,CDC123,EIF3G,NSUN5,RPL17,GGT1,DPH5,RHOA,RPS11,ELP4,DPH6,MRPL4,MRRF,MRPS26,RPS26,TMED2,RPL18A,RPL18,AIMP1,RPL13,SH3BGRL,PARS2,TNRC6B,MCTS1,MRPL16,HARS1,RPL13A,MTG1,RPS13,RPL10A,USP16,MRPL32
GOBP_RESPONSE_TO_BACTERIUM	0.000168283	0.0103401	0.518848	0.281824	1.49014	453	IDO1,NFIB,TUSC2,ROMO1,DHX58,MYD88,H2BC12,ADAMTS5,EPHB2,H2BC8,IFI44,ELANE,GSDMB,PLSCR3,RNASE4,TRIM5,HERC6,ISG15,USP18,CASP9,GBP5,CCDC186,H2BC4,STAP1,FGA,GFER,H2BC21,OAS2,CNP,ARID5A,CMPK2,HLA-A,ACP5,CFD,GBP4,SNX3,TBXA2R,ACOD1,CCR7,HAMP,SELENOS,OAS1,CYBA,TRIM41,TBK1,CXCL11,OTUD5,GSDMD,IRF3,C4B,NFKBIB,CHMP5,PLAA,XBP1,B2M,CYP2E1,IL1B,ADAMTS13,BMP2,CLDN3,RPL30,ZNFX1,SHARPIN,AZU1,CASP4,SIGIRR,CXCL5,MAP2K3,FAU,H2BC6,PYCARD,RAB1A,SOD2,CTSG,VGF,CUBN,SIRT2,MIF,TRIM6,ADM,BCL3,OCIAD2,OAS3,IL36B,TNFAIP3,RGS1,IRAK2,BCL10,SLC17A5,CHIT1,BNIP3,RELA,PAF1,CARD16,IL24,TNFRSF14,LYG1,TRIB1,IL1A,ABCA1,SRC,OPTN,CACTIN,TAP2,FGB,RPS19,HP,MARCHF2,HADHB,NFKBIA,GRN,CXCL10,EVPL,HLA-E,IL12A,WDR83,LDOC1,IL23A,MAP2K7,RAB14,TICAM1,KLRC4-KLRK1,BPI,PDE4B,MAPK8,LSM5,ANKRD1,C5AR1,PRDX3,THBD,TNIP2,ALAD,HLA-B,JUND,AKIRIN2,FCER1G,AKAP8,CAV1,DUSP10,CCL20,TGFB1,CASP1,NFKBIL1,ADGRB1,RPS6KB1
GOBP_MITOTIC_SISTER_CHROMATID_SEPARATION	0.00018589	0.0113319	0.518848	-0.483381	-1.94096	59	ESPL1,CDC23,HASPIN,PSMG2,RAD21,TPR,INCENP,CDCA8,GEN1,KNTC1,CENPF,CDK5RAP2,DLGAP5,BUB1B,TTK,SPDL1,CCNB1,FBXO5,XRCC3,PLK1,BUB3,AURKB,NDC80,CDC20,SPC24,SPC25,ATM,BUB1,ZWILCH,APC,TRIP13,ZNF207
GOBP_POSITIVE_REGULATION_OF_SPINDLE_ASSEMBLY	0.000192761	0.011659	0.518848	-0.857973	-2.04428	8	CENPJ,GPSM2,NUMA1,STIL,DYNC1H1,SPAG5,SASS6
GOBP_CELL_CYCLE_G2_M_PHASE_TRANSITION	0.000237035	0.0142119	0.518848	-0.362963	-1.7172	141	CHEK2,DBF4B,PPM1D,AURKA,BARD1,CDC7,ATAD5,CIT,KIF14,DONSON,MTA3,RAD21,TICRR,BLM,CENPF,RBBP8,TOPBP1,BRCA1,CCNB1,FBXO5,PLK1,CCNA2,INTS3,AURKB,CDC25B,BRCC3,CDK2,RRM1,CCNB2,NDC80,CDC25C,RCC2,DTL,APP,FOXM1,ATM,CCDC57,CDC25A,GPR132,RAD51C,MRE11,CALM2,RFPL1,PLCB1,PAXIP1,RAD50,NAE1,MELK,PINX1,UIMC1,TPD52L1,TAF2,TP53,CHEK1,ORC1,CDK1,MACROH2A1,KHDRBS1,SIN3A,ZNF830,CDK14,ABRAXAS1,RNASEH2B,NABP1
GOBP_HOMOLOGOUS_RECOMBINATION	0.000241492	0.0142119	0.518848	-0.494555	-1.91817	50	BRME1,BARD1,CNTD1,BRIP1,FANCD2,RAD51AP1,RAD21,FANCM,SLX4,RBBP8,DMC1,TOPBP1,BRCA1,TOP2A,RMI1,ANKLE1,MSH5,RAD54L,MLH1,ATM,PSMC3IP,RAD51C,MRE11,TRIP13,RAD50,RAD54B,MEIOB,RAD51,EME2
GOBP_VIRION_ASSEMBLY	0.000241766	0.0142119	0.518848	0.563883	2.0012	35	CHMP4A,CHMP2A,TSG101,MITD1,CHMP5,VPS37B,MVB12A,RAB1A,SNF8,RAB43,CHMP2B,VPS4A,USP6NL,CHMP1B,CHMP1A,CHMP6,NEDD4,VPS37C,VPS28,VPS37D,TBC1D20,CHMP4B,APOE,PC,RAB1B
GOBP_REGULATION_OF_CYTOKINESIS	0.00024231	0.0142119	0.518848	-0.442713	-1.87732	74	AURKA,CCP110,PKP4,BRCA2,CIT,KIF14,KIF20A,CDC14A,RACGAP1,INCENP,CDCA8,E2F8,KIF23,PRC1,SETD2,AHCTF1,NUP62,ECT2,MYO19,PLK1,AURKB,CDC25B,PDXP,AURKC,KIF20B,PIK3R4
GOBP_PEPTIDE_METABOLIC_PROCESS	0.000295945	0.0172271	0.498493	0.248394	1.37173	778	NGRN,MRPL54,LSM1,SEC11C,MRPL48,MRPS24,ELANE,CNOT9,PSENEN,IGF2BP1,GATC,RPL41,CLU,SHFL,SERP1,EIF2B4,MRPL14,EIF2S2,MRPL41,MRPL55,CALR,EIF6,CNOT11,PKP3,MKNK2,MRPL33,EIF4E2,RPL38,EIF1,SCG5,EIF2AK2,SOX4,MRPL57,ZNF706,CARS1,MRPS17,DCP1A,ABCF1,GTPBP1,GADD45GIP1,RPL24,DNPEP,ELP3,PELO,RPL36,TRIP4,RPS6KB2,DAZL,MRPS28,RPS27L,APLP1,RPS28,PYM1,NT5C3B,RWDD1,NCK1,EIF2B1,DND1,DAP3,RPL35A,MRPL17,MRPL52,RPS21,PNPT1,PARL,MRPL28,MRPL40,MRPL2,RTN4,TRNAU1AP,MRPS21,MRPL20,AURKAIP1,PAIP2,RPL36AL,EIF3K,ADAMTS13,PTCD1,RPL22L1,RPL28,RPL30,CTIF,MRPL53,AGO3,RPL35,SARNP,NEMF,FAU,ASCC2,PPP1CA,CTSG,DHPS,RPS29,ELP2,DPH3,RPS27,HSPB1,MRPS9,ZNF385A,MOV10,EIF5A2,EIF1AY,MTG2,GRM5,APH1B,RPS20,PLEKHN1,RPL37A,EEFSEC,MRPL34,MRPL51,TSFM,LRRC47,FTSJ1,EIF1AD,MRPS34,COPS5,BCL3,RPL37,MTIF3,RPL27,ABCA7,YTHDF2,TARS3,RBM4,MRPL21,UBA52,HABP4,TRIM71,YARS1,COA3,MRPL38,EIF2S1,RPL31,LANCL2,RRBP1,CHCHD1,MPV17L2,RPS25,RELA,FXR1,RTN2,CNOT3,UNK,SLC1A1,RPS15,EXOSC5,EIF4EBP3,METTL5,P4HB,EIF2AK3,TACO1,RPS17,TSC1,RGS2,UCN,FARSA,IMMP2L,PSTK,JMJD4,RPL11,MRPL18,TOB1,MRPL58,HM13,RPL19,ABTB1,UQCC2,NEURL1,MRPL43,EIF3J,RPS19,EIF5A,RPL22,DENR,LANCL3,EFNA1,POLDIP3,RPUSD3,EIF1AX,EIF3I,DALRD3,HAP1,MRPS18C,DDX1,MALSU1,MRPL24,RBM3,BDH2,MRPL27,MRPS14,GAPDH,EIF4A1,KLHL25,EIF5AL1,RPL26,LARP6,RPLP2,RSL24D1,CPXM1,POLR2G,CPEB4,TAPBP,IGF2BP3,PAIP1,CNOT7,ABCG1,EIF4A3,MRPL36,SLC30A5,PKM,MRPL46,TNKS1BP1,RPS6KB1,MRPS22,LTN1,RPL34,MRPS2,SECISBP2,BACE2,RPS9,GCLC,NGDN,METTL18,EIF3H,LINC02591,MRPS18B,APH1A,SSB,BTG2,TNIP1,ZC3H15,ZCCHC4,QRSL1,MRPL23,MRPS12,RPLP1,XPNPEP1,BACE1-AS,PARN,RPS16,RBM8A
GOBP_PROTEIN_LOCALIZATION_TO_CHROMOSOME	0.000306888	0.0177308	0.498493	-0.389366	-1.74839	101	EZH2,BRCA2,HASPIN,FAM47E,KNL1,RAD21,ATR,KNTC1,ESCO2,SETD2,BUB1B,RPA2,TTK,RPA1,SPDL1,PLK1,MCM8,BUB3,CENPQ,TERF1,AURKB,ESR1,GNL3,NDC80,ATRX,CENPA,RCC2,TPP1,TASOR,CHAMP1,PPHLN1,CCT8,XRCC5,ZWILCH
GOBP_NEGATIVE_REGULATION_OF_VIRAL_LIFE_CYCLE	0.000344483	0.0197555	0.498493	0.670586	2.02295	18	IFITM1,IFITM3,TRIM5,SNX3,IFITM2,BST2,LY6E,TRIM25
GOBP_MITOTIC_SPINDLE_ELONGATION	0.000352092	0.0200434	0.498493	-0.763799	-2.02958	11	RACGAP1,INCENP,CDCA8,KIF23,PRC1,NUMA1,AURKB,AURKC,KIF4A
GOBP_RETROGRADE_VESICLE_MEDIATED_TRANSPORT_GOLGI_TO_ENDOPLASMIC_RETICULUM	0.000355023	0.0200627	0.498493	0.492512	1.88638	49	ARF4,KDELR3,COPB2,COPE,COPZ2,SCFD1,GOLPH3L,KDELR2,RINT1,RER1,BET1L,COG7,USE1,COPZ1,ARF5,COG3,ZW10,SCYL1,COPA,TAPBP,KDELR1,ERGIC3,SEC22B,ARF3,STX18,ARCN1,UVRAG,ATP9B
GOBP_ESTABLISHMENT_OF_PROTEIN_LOCALIZATION_TO_MEMBRANE	0.000361899	0.020241	0.498493	0.318268	1.57165	240	TIMM29,ROMO1,RTP4,SRP54,SEC61G,CHMP4A,PEX16,CIB1,MOAP1,NCF1,REEP2,GRIP1,LRRC7,OXA1L,ZDHHC24,BLZF1,COLQ,MFF,EMC4,CDK5,GOLGA7B,GOLPH3L,VAMP3,ATG3,TOMM6,RN7SL1,GDI1,TCAF2,INPP5K,VPS37B,TIMM8B,RN7SL2,CAMLG,AQP11,BID,RAB3GAP1,GORASP2,MYO1C,GET3,KCNE1,NDUFA13,SRP14,RAB11B,SRPRA,SRP68,MTCL1,BBS1,HSPA4,SLC1A1,GCC2,ZDHHC9,TOMM5,OPTN,EMC2,HSPA5,RAB31,RAB8B,FIS1,TIMM13,TOMM7,GGA1,YIF1B,RN7SL3,TIMM22,PEX5,CPLX1,SEC61A1,EMC6,PHAF1,MAPK8,SAMM50,SEC61B,NACA,RAB11A,TRAM1,SSR3,NSF,GET4,TAOK2,SRP72,CHP1,SEC61A2,RSC1A1,MAIP1,TOMM20,TIMM8A,SEC62,ATP6AP1,GRIPAP1,SGTA
GOBP_DNA_INTEGRITY_CHECKPOINT_SIGNALING	0.000363407	0.020241	0.498493	-0.368933	-1.72614	127	RHNO1,CHEK2,MUC1,PRKDC,BRCA2,BARD1,ATRIP,TIPIN,BRIP1,DONSON,TTI2,THOC1,FANCD2,RFWD3,TICRR,ATR,INTS7,BLM,RPA2,TOPBP1,BRCA1,TIMELESS,GIGYF2,PLK1,GTSE1,BRCC3,CDK2,CASP2,MAP3K20,PTPN11,PIDD1,H2AX,DTL,TTI1,DDX39B,ATM,TELO2,MRE11,DNA2,CDC45,CLOCK,ETAA1,NAE1,MSH2,MAPK14,UIMC1,E2F1,MDC1,RAD51,EME2,CEP63,TP53,MDM2,CHEK1,ORC1,CDK1,ZNF830,ABRAXAS1,WDR76,RNASEH2B
GOBP_ANTIMICROBIAL_HUMORAL_IMMUNE_RESPONSE_MEDIATED_BY_ANTIMICROBIAL_PEPTIDE	0.000368799	0.0203946	0.498493	0.553018	1.96691	36	ROMO1,H2BC12,H2BC8,ELANE,H2BC4,H2BC21,CXCL11,RPL30,CXCL5,FAU,H2BC6,RPS19,CXCL10,EVPL,FAM3A,GAPDH
GOBP_POSITIVE_REGULATION_OF_CHROMOSOME_CONDENSATION	0.000378256	0.0207692	0.498493	-0.843455	-2.00969	8	NCAPD2,NCAPD3,NCAPG2,NCAPG,NCAPH,SMC2,SMC4
GOBP_REGULATION_OF_CELL_CYCLE_CHECKPOINT	0.000391542	0.0212465	0.498493	-0.502423	-1.90959	46	CHEK2,BRCA2,BARD1,TTI2,THOC1,RFWD3,TPR,INCENP,CDCA8,GEN1,CDK5RAP2,RPA2,BRCA1,CCNB1,XRCC3,AURKB,BRCC3,MAP3K20,NDC80,TTI1,DDX39B
GOBP_SISTER_CHROMATID_COHESION	0.000394386	0.0212465	0.498493	-0.482515	-1.88474	54	ESPL1,DDX12P,SMC1A,HASPIN,RAD21,SMC1B,ESCO2,POGZ,SMC3,BUB1B,MCMBP,PDS5B,STAG1,PLK1,PDS5A,SGO2,KIF22,DSCC1,ATRX,CDC20,SGO1,BUB1,RAD51C,DDX11,MRE11
GOBP_MITOCHONDRIAL_TRANSLATION	0.000395181	0.0212465	0.498493	0.369432	1.6813	132	NGRN,MRPL54,MRPL48,MRPS24,GATC,MRPL14,MRPL41,MRPL55,MRPL33,MRPL57,MRPS17,GADD45GIP1,MRPS28,DAP3,MRPL17,MRPL52,MRPL28,MRPL40,MRPL2,MRPS21,MRPL20,AURKAIP1,PTCD1,MRPL53,MRPS9,MTG2,MRPL34,MRPL51,TSFM,MRPS34,MTIF3,MRPL21,COA3,MRPL38,CHCHD1,MPV17L2,TACO1,MRPL18,MRPL58,UQCC2,MRPL43,RPUSD3,MRPS18C,MALSU1,MRPL24,MRPL27,MRPS14
GOBP_POSITIVE_REGULATION_OF_TYPE_I_INTERFERON_MEDIATED_SIGNALING_PATHWAY	0.000403022	0.0215186	0.498493	0.667375	2.01326	18	IRF7,TRIM41,TBK1,IRF3,UBE2K,USP27X,TRIM6
GOBP_INNATE_IMMUNE_RESPONSE_IN_MUCOSA	0.000418674	0.0222012	0.498493	0.742266	1.96137	12	H2BC12,H2BC8,H2BC4,H2BC21,FAU,H2BC6
GOBP_INTERSTRAND_CROSS_LINK_REPAIR	0.000430429	0.0226692	0.498493	-0.530494	-1.95249	39	FANCF,FAN1,DCLRE1B,DCLRE1A,FANCL,FANCD2,RAD51AP1,RFWD3,FANCM,ATR,FANCA,HROB,FANCB,ERCC6L2,XRCC3,FANCI,MCM8,EXO5,FANCC
GOBP_MISMATCH_REPAIR	0.000449669	0.0235225	0.498493	-0.556738	-1.9176	29	PMS1,SETD2,RPA2,RPA1,MCM8,MSH6,HMGB1,RPA3,MSH3,MSH5,PMS2,POLD3,MLH1,EXO1,MSH2,ABL1,LIG1,PCNA,RNASEH2B
GOBP_SPINDLE_MIDZONE_ASSEMBLY	0.000467735	0.0243034	0.498493	-0.726136	-2.01629	13	RACGAP1,INCENP,CDCA8,KIF23,PRC1,AURKB,LZTS2,AURKC,KIF4A,MLH1
GOBP_ANTIBACTERIAL_HUMORAL_RESPONSE	0.00051317	0.0264864	0.477271	0.580982	1.92039	26	H2BC12,H2BC8,ELANE,H2BC4,FGA,H2BC21,HLA-A,FAU,H2BC6,CTSG,FGB,EVPL,HLA-E
GOBP_ENDOMEMBRANE_SYSTEM_ORGANIZATION	0.000547867	0.02809	0.477271	0.260474	1.39097	508	BAIAP3,SPACA6,COG6,VPS25,PLSCR3,BCAS3,PTPRN,CLU,CHMP4A,SERP1,CHMP2A,VPS33B,GOLGA2,SYPL2,SOD1,CSNK1A1,REEP2,COG1,SEC16B,BLZF1,ATG9B,CUL7,SNX3,EMC4,YIPF4,PLEKHA3,RAB2A,GOLPH3L,FHDC1,STX5,SQSTM1,TSG101,REEP6,ARL1,CORO7,RILP,XKR6,RETREG3,TOR1B,RETREG1,SNX9,SEC23IP,RTN4,RAB2B,CHMP5,VPS37B,MVB12A,COG5,OSBP,BLOC1S3,BET1,PLSCR1,RNASEK,TOM1,CAMLG,AQP11,AKAP8L,ATP6V1A,RAB3GAP1,SNAP29,STAM2,PDE4DIP,STX4,SEC31A,COG7,MAP2K2,RAB1A,GORASP2,SYNGR2,PRX,SIRT2,GET3,CAMSAP3,EHD2,TMCC1,KCNE1,DMPK,ZNF385A,SNF8,TRAPPC12,RAB43,ARV1,CDC42,VAPA,GAK,TOR1A,SPINK2,BLOC1S2,TMEM9,ABCA7,ATP6V0B,AP1S1,STXBP1,DNM2,HIKESHI,BLOC1S1,ATP6V1D,RAB3A,LMNA,SYT7,SURF4,GARIN1A,COG2,PHETA1,OSBPL2,AKTIP,GCC2,COG3,GOLGA8CP,ABCD1,ABCA1,OPTN,EIF2AK3,FLOT1,ZW10,EMC2,ATL3,JAGN1,VAPB,TMED1,MTSS1,YWHAZ,NSFL1C,SHTN1,STX17,SNAPIN,BAG5,FOLR2,TLE6,GOLGA5,HPS6,XKR7,PEX5,TANGO2,CPLX1,AP3D1,SEC61A1,STEEP1,MIA3,TLCD1,EMC6,CHMP2B,VPS4A,CD9,CAV1,CSNK1D,DCTN1,RAB11A,TRAM1,USP6NL,PRMT5,NSF,CAV2,GET4,POLR2M,SYP,CHMP1B
GOBP_NUCLEAR_PORE_ORGANIZATION	0.000556394	0.0283395	0.477271	-0.702606	-1.99705	14	NUP107,NUP205,NDC1,NUP133,TPR,AHCTF1,NUP93,SEH1L,NUP153
GOBP_VIRAL_BUDDING	0.000609662	0.0308497	0.477271	0.576825	1.90665	26	CHMP4A,CHMP2A,TSG101,MITD1,CHMP5,VPS37B,MVB12A,SNF8,CHMP2B,VPS4A,CHMP1B,CHMP1A,CHMP6,NEDD4,VPS37C,VPS28,VPS37D,CHMP4B
GOBP_INTRA_GOLGI_VESICLE_MEDIATED_TRANSPORT	0.000625653	0.0314533	0.477271	0.561425	1.89399	30	COG6,COPG1,COPB2,COPE,COG1,COPZ2,NAPA,COG5,COG7,COPZ1,COG2,COG3,GOLGA5,GOSR1,COPA,NSF,GABARAPL2,GOSR2
GOBP_ALDITOL_PHOSPHATE_METABOLIC_PROCESS	0.000635319	0.0317331	0.477271	-0.778551	-2.00943	10	GPD1,GPD1L,GPAM,GK5,GPD2,RFK
GOBP_PROTEOLYSIS	0.000648099	0.032164	0.477271	0.220738	1.26112	1395	SNX12,PSMB6,PRTN3,IFI27,SEC11C,RNF121,TASP1,VPS25,ADAMTS5,SDF2L1,ELANE,PSMD6,PSENEN,TRIM21,ERLIN1,ATG4A,PSME1,HERC6,UBE2L6,ISG15,LAMTOR5,COPS4,FBXO6,TMEM208,PGA5,SERPING1,FBXL16,PSMB5,USP18,CASP9,DNAAF4,TNFAIP1,PSMB9,CLU,CHMP4A,NOL3,CDC26,ANAPC11,CHMP2A,FGA,BEX3,SPOP,UBE2H,ATP5IF1,PSMB3,CSNK1A1,ZRANB1,FBXO7,RCE1,STYX,APC2,PRDX5,DTX3L,SUPT20H,CALR,SERPIND1,FAM8A1,RNF180,PLGRKT,PSMD8,TP53INP2,GIPC1,CDC34,PSMD7,CUL7,NEDD8,CFD,PML,RHBDD2,DDA1,KCTD17,BTRC,DERL1,FBXL13,CDK5,RBX1,SCG5,RHBDD1,USP42,PSME2,KLHDC2,PCID2,PSMD12,SELENOS,RHPN1,HERC5,RENBP,DNPEP,SVBP,SQSTM1,IFI16,BAK1,FBXL12,UBE2D2,SF3B5,NR1H2,TSG101,TRIP4,KCTD10,TNFSF10,RPS27L,OTUD5,ATG4D,CASP10,MMP23B,CFH,LGMN,ELOB,CAPN11,PSMB8,UBC,PARL,SNX9,CCN1,HTRA2,TRIM25,TAX1BP3,RGMA,ANAPC5,GLI3,PRSS27,CHMP5,PLAA,AURKAIP1,ABRAXAS2,XBP1,UBXN6,FBXL19,KLHDC10,DNAJB6,VPS37B,MVB12A,UBE2B,UBA1,IL1B,ADAMTS13,ADAMTS14,RCN3,PSMA6,USP5,GRIN1,MINDY2,CLDN3,CAMLG,AQP11,FZR1,HECTD3,PSMB1,SUPT3H,USP11,TRIM38,BID,SHARPIN,AZU1,UBE2D4,CASP4,PITHD1,FGFR4,UBE2J2,CST3,USP30,SGF29,ATG4B,STAM2,IL1R2,TGFB1I1,NUB1,NEMF,UBE2D1,UBA7,COMMD1,CNDP2,ASCC2,PSMD11,PRSS23,NDFIP1,PYCARD,DERL2,TBL1X,BIRC3,CTSG,RNF7,ADAMTS7,PSMA3,ABHD17B,SIRT2,PSMA4,CAPN1,DVL1,SNF8,SUMO2,AMN1,APH1B,BAD,GABARAP,UBE2K,TAF10,TOR1A,DNAJB2,UBL7,RNF216,USP27X,PSMB2,PSMB4,CASP6,AGAP3,CTSS,CTSK,N4BP1,NDUFA13,SPINK2,SMAD7,MUL1,COPS5,ANAPC13,MMP11,KCTD21,TPSD1,SPSB3,YME1L1,ZNRF1,MMEL1,TNFAIP3,PSMA5,UBE2L3,RNF114,ELOC,MYLIP,UBA52,FBXL17,BCL10,UBQLN4,TRIM71,TAF7,PROC,PMPCB,SERPINF2,SERPINI1,JOSD2,MEFV,KCNE2,PSMD14,AGBL3,ZER1,CARD16,KBTBD6,SLC1A1,FBXL2,TRIB1,IFI6,ANKZF1,CDK5RAP3,P4HB,MMP15,SRC,EIF2AK3,WNT1,PSMB7,CTSW,NGLY1,ADAMTS3,USP15,HTRA3,NUPR1,DDRGK1,UBR1,HFE,IMMP2L,MAGEF1,MMP25,HSPA5,MTCH1,USP25,USP28,NRIP3,HSPA1B,FBXO8,RPL11,OTUB2,HM13,SPATA2,CACUL1,TFPI2,TMPRSS11F,FGB,TRIM9,ADORA2A,TRIAP1,UBE2D3,RNF126,ARRDC1,HERC3,EFNA1,CSTB,PCYOX1,FIS1,RNF34,PRELID1,NSFL1C,FBXO10,QRICH2,BAG5,GRN,ZFAND2A,UBQLN2,EPHA7,UBXN1,IGBP1,GAPDH,KLHL25,USP39,UBE2Z,PANO1,KCTD2,PEPD,FBXL8,RNF146,PSMC6,FBXO44,CFB,L3MBTL3,CPXM1,SPOCK2,CHMP2B,ZSWIM8,PSMD4,EGF,VHL,PRDX3,VPS4A,THBD,RHBDF2,ERLEC1,ALAD,HTRA1,DLD,PSMD2,UFSP2,AOPEP,RNF14,TRPC4AP,KEAP1,AKIRIN2,CTSA,CAV1,RNF115,PSMD9,CSNK1D,SEC61B,SIRT6,FBXL15,TRIM39,PRKACA,CLPP,ATP13A2,IFT57,STAT3,TGFB1,ADAMDEC1,TNFSF15,SENP3,SLC30A5,CASP1,FBXL22,PSMD1,STUB1,KDM8,HIP1R,MATCAP2,FBXO31,PGK1,LTN1,GET4,KLKB1,CRADD,SPSB1,CHMP1B,BACE2,RNF123,ADAM28,MAEA,RBCK1,ANAPC15,HSPE1,GCLC,PLAUR,EIF3H,F8A1,EFNA3,RNF130,APH1A,CHMP1A,UBE2E1,NUDT15,CDC16,TNIP1,ENY2,MAN1B1,USP35,GABARAPL2
GOBP_NUCLEOBASE_CONTAINING_COMPOUND_TRANSPORT	0.000662314	0.0326601	0.477271	-0.323039	-1.61607	203	CKAP5,NUP107,P2RX7,LRRC8D,NCBP3,IWS1,NUP205,SLC19A1,NXF1,KPNB1,SLC25A51,NDC1,SLBP,UPF3A,XPOT,NUP210,THOC1,NUP133,TPR,XPO1,SETD2,NUP188,HNRNPA2B1,SLC35B4,SLC29A4,NUP85,AHCTF1,NUP62,SLC25A33,LRPPRC,CALHM3,RAN,RANBP17,SLC29A1,SRSF1,NUP93,NUP88,SLC35D1,CPSF6,SEH1L,XPO5,RAE1,YBX1,THOC2,ABCC6,NUP153,NUP43,SMG1,DDX39B,UPF3B,AAAS,SLC25A36,DHX9,SLC25A17,NUP214,ABCC5,UPF2,NUP37,POM121B,SLC25A31,ZFP36,LRRC8C,SLC33A1,POM121,NUP58,NCBP1,ADORA1,NUP50
GOBP_POSITIVE_REGULATION_OF_CHROMOSOME_SEPARATION	0.00068006	0.033323	0.477271	-0.583966	-2.00321	27	ESPL1,CDC23,NCAPD2,NCAPD3,NCAPG2,NCAPG,INCENP,CDCA8,NCAPH,DLGAP5,SMC2,NUMA1,AURKB
GOBP_REGULATION_OF_DNA_DAMAGE_CHECKPOINT	0.000694951	0.0338384	0.477271	-0.584858	-1.9556	25	CHEK2,BRCA2,BARD1,TTI2,THOC1,RFWD3,RPA2,BRCA1,BRCC3,MAP3K20,TTI1,DDX39B,TELO2,ETAA1,RAD51,WDR76,RNASEH2B
GOBP_VIRAL_RELEASE_FROM_HOST_CELL	0.000724681	0.0349384	0.477271	0.59192	1.93187	25	CHMP4A,CHMP2A,TSG101,TRIM25,CHMP5,VPS37B,PPID,VAPA,TRIM62,CHMP2B,VPS4A,CAV2,CHMP1B,CHMP1A,CHMP6
GOBP_REGULATION_OF_CELL_DIVISION	0.000726567	0.0349384	0.477271	-0.347403	-1.64358	141	AURKA,CCP110,PKP4,BRCA2,ASPM,KAT2A,CIT,MBIP,KIF14,KIF20A,TP63,CDC14A,RACGAP1,CAT,INCENP,CDCA8,E2F8,BLM,KIF23,PRC1,SETD2,AHCTF1,NUP62,ECT2,PDGFC,TGFA,KAT2B,WDR5,MYO19,PLK1,EFHC1,AURKB,CDC25B,PDXP,KIF18B,FGF2,YBX1,AURKC,KIF20B
GOBP_FORMATION_OF_EXTRACHROMOSOMAL_CIRCULAR_DNA	0.000742038	0.0353054	0.477271	-0.68215	-1.993	15	RTEL1,BLM,SLX4,XRCC3,TERF1,EXO1,DNA2,XRCC5
GOBP_NEGATIVE_REGULATION_OF_CENTRIOLE_REPLICATION	0.000743319	0.0353054	0.477271	-0.851313	-1.95802	7	KAT2A,TRIM37,CDK5RAP2,BRCA1,KAT2B,RBM14
GOBP_IMMUNE_RESPONSE	0.000803837	0.037947	0.477271	0.223777	1.26898	1220	IDO1,LIME1,PRTN3,APOBEC3H,C8G,ADA,IFI27,ROMO1,DHX58,MYD88,IFITM1,H2BC12,IFITM3,IFIT1,EPHB2,OASL,H2BC8,IL20RB,RIGI,IFI44,ELANE,TRIM21,IFIT3,CLEC4A,ATG12,TRIM5,ISG15,IRF1,CRIP1,IFIT2,SERPING1,IFIT5,GARIN5A,USP18,IFI35,SH2D1B,NMI,IRF7,TNFAIP1,TNFSF13B,RSAD2,TNFRSF4,ZAP70,CLU,SHFL,GBP5,ACKR4,H2BC4,CD79B,STAP1,HLX,FGA,N4BP3,GFER,EIF2B4,IFI44L,RELB,CALCOCO2,H2BC21,NCF1,HCST,OAS2,MX2,DTX3L,ISG20,ARID5A,UNC93B1,STAT2,TRIM34,JUNB,EXT1,HLA-A,ACP5,EBI3,IL12RB1,CFD,PML,GBP4,SAMD9,ACOD1,ORAI1,EIF2AK2,IFITM2,CCR7,HAMP,SELENOS,LYAR,STX8,MICB,VAMP3,GTPBP1,CRK,MX1,OAS1,HERC5,CYBA,TRIM41,IFI16,BST2,APOL1,NR1H2,APOBEC3G,TBK1,CXCL11,PARP9,TNFSF10,PLCL2,TCF7,EIF2B1,LGALS3,TRIM22,GSDMD,IRF3,BTN3A2,CFH,MARCHF8,LILRB3,KLRG1,RORA,C4B,APLF,CTNNBL1,TRIM25,PTK6,SIT1,ECSIT,RTN4,PHPT1,RAB2B,SP100,HEXIM1,IFIH1,FTH1,XBP1,B2M,DDX60,APOBEC3F,IL1B,ADAMTS13,TMEM126A,PLSCR1,RPL30,BTN3A1,ZNFX1,NFIL3,TRIM38,AZU1,ACKR3,EDA,PARP14,PSMB10,PRKCZ,CASP4,CXCL5,THEMIS2,BTN2A2,SECTM1,IL1R2,PIK3R3,NUB1,FAU,STX4,TSPAN6,H2BC6,POLR3H,NDFIP1,PYCARD,BCAR1,BIRC3,RAPGEF4,CTSG,IKBKG,ITM2A,DBNL,MYO1C,SIRT2,NFKB2,ATG5,ADAR,MIF,RAB43,CDC42,UBE2K,POLR3D,PHB2,TTC4,PPP2R3C,USP27X,PSMB4,CASP6,CTSS,CTSK,N4BP1,TYROBP,MDK,XCR1,TRIM6,SMAD7,MUL1,HLA-F,LGALS1,SHB,BCL3,OAS3,PRDX1,ANGPT1,IL36B,TRPM4,PPP6C,STAT1,STXBP1,TNFAIP3,SARM1,YTHDF2,IL4I1,RGS1,IRAK2,LAG3,FOXF1,BCL10,POU2F2
GOBP_VIRAL_PROCESS	0.00082401	0.0386635	0.477271	0.27653	1.43693	371	APOBEC3H,IFI27,IFITM1,IFITM3,IFIT1,OASL,MPHOSPH8,TRIM21,ATG12,TRIM5,ISG15,LAMTOR5,NR5A2,IFIT5,IRF7,RSAD2,TNFRSF4,CHMP4A,SHFL,CHMP2A,CALCOCO2,PARP10,BCL2L1,CSNK1A1,SNW1,KPNA6,OAS2,ISG20,STAU1,TRIM34,SNX3,EIF2AK2,IFITM2,HMGA2,MX1,OAS1,IFI16,BST2,APOBEC3G,LY6E,TSG101,MITD1,PARP9,SIGLEC1,CFL1,TRIM22,CCNK,TRIM25,HEXIM1,CHMP5,IFIH1,INPP5K,APOBEC3F,VPS37B,MVB12A,PLSCR1,RNASEK,ZNFX1,TRIM38,GTF2B,RAB1A,RNASEL,ATG5,SNF8,ADAR,RAB43,PPID,VAPA,N4BP1,TRIM6,LGALS1,PARD6A,OAS3,STAT1,PARP16
GOBP_REGULATION_OF_NUCLEAR_CELL_CYCLE_DNA_REPLICATION	0.000833867	0.0388904	0.477271	-0.747744	-1.98692	11	DBF4B,DBF4,CDC7,TIPIN
GOBP_VESICLE_ORGANIZATION	0.000881237	0.0408535	0.477271	0.281771	1.44982	334	BAIAP3,VPS25,PTPRN,CHMP4A,CHMP2A,VPS33B,TRAPPC4,SEC16B,SNX3,SAMD9,SEC24C,YIPF4,PLEKHA3,GOLPH3L,STX8,VAMP3,STX5,SAR1B,SQSTM1,TSG101,RILP,CHMP5,TRAPPC2L,VPS37B,MVB12A,SEC13,OSBP,BLOC1S3,BET1,RNASEK,TOM1,AQP11,ATP6V1A,TRAPPC1,SEC23A,TFG,SNAP29,STAM2,ARFGAP2,STX4,SEC31A,STX10,RAB1A,ARFGAP3,TRAPPC6B,TMCC1,KCNE1,ZNF385A,SNF8,TRAPPC12,GNAI3,VAPA,ATP6V0D1,SPINK2,BLOC1S2,RAB12,TMEM9,PPP6C,ATP6V0B,AP1S1,STXBP1,BLOC1S1,ATP6V1D,RAB3A,SYT7,ATP6V1G1,GARIN1A,PHETA1,AKTIP,ABCA1,SEC24B,VAPB,ANKFY1,RAB8B,STX17,TMEM175,SNAPIN,TRAPPC5,HPS6,GOSR1,CPLX1,RAB14,AP3D1,ATP6V1E1,TRAPPC9,ATP6V1G2,MIA3,CHMP2B,TRAPPC6A,VPS4A,SRPX,SDC1,CAV1,CSNK1D,RAB11A,ATP13A2,VAMP8,CAV2,SYP,CHMP1B,BACE2,PREB,CHMP1A,GRIK5,SAR1A,GOSR2,PIP4K2B,NECTIN2,SEC22B,PLEKHM1,ATP6AP1,CHMP6,UNC13C,TMED9,RAB7B,TBPL1,TSNARE1,STX6,RAB13,TMED2,FHIP1B,ATP6V0C,UVRAG,SPHK1,PAFAH1B1,SNX33,SEC24D,HGS,VPS33A,RFX2,VAMP2,STX1A,SDC4,PDCD6
GOBP_SPINDLE_ELONGATION	0.000922183	0.0424973	0.477271	-0.709676	-1.97058	13	RACGAP1,INCENP,CDCA8,KIF23,PRC1,KIF11,NUMA1,AURKB,AURKC,KIF4A
GOBP_NEGATIVE_REGULATION_OF_DNA_TEMPLATED_DNA_REPLICATION	0.000936431	0.0428985	0.477271	-0.6791	-2.03161	16	BRCA2,TIPIN,DONSON,SLFN11,BLM,ZRANB3,TIMELESS,FBXO5,FBH1
GOBP_MITOCHONDRIAL_ELECTRON_TRANSPORT_UBIQUINOL_TO_CYTOCHROME_C	0.000951236	0.0432885	0.477271	0.704356	1.9748	14	UQCR11,UQCC3,UQCR10,UQCRHL,UQCRFS1P1,UQCRB,UQCRFS1,CYC1,UQCRQ
GOBP_ESTABLISHMENT_OF_PROTEIN_LOCALIZATION_TO_ENDOPLASMIC_RETICULUM	0.000956127	0.0432885	0.477271	0.4908	1.83476	45	SRP54,SEC61G,CHMP4A,RN7SL1,RN7SL2,RAB3GAP1,GET3,SRP14,SRPRA,SRP68,RYR2,HSPA5,VPS54,ZFAND2A,RN7SL3,SEC61A1,SEC61B,TRAM1,SSR3,GET4,SRP72,SEC61A2,SEC62,SGTA,HERPUD1
GOBP_CYTOPLASMIC_TRANSLATION	0.000989052	0.0445188	0.45506	0.344042	1.62004	158	IGF2BP1,RPL41,EIF2S2,RPL38,RPL24,RPL36,RPS28,RWDD1,NCK1,RPL35A,RPS21,EIF3K,RPL22L1,RPL28,RPL30,RPL35,NEMF,FAU,RPS29,DPH3,RPS27,ZNF385A,RPS20,RPL37A,FTSJ1,RPL37,RPL27,YTHDF2,RBM4,UBA52,RPL31,RPS25,UNK,RPS15,RPS17,RPL11,RPL19,EIF3J,RPS19,RPL22,DENR,EIF3I,EIF4A1,RPL26,RPLP2,CPEB4,PAIP1,PKM,RPL34,RPS9,EIF3H,ZC3H15,RPLP1,RPS16,EIF3G,RPL17,DPH5,RPS11,DPH6,RPS26,RPL18A,RPL18,RPL13,SH3BGRL,MCTS1,RPL13A,RPS13,RPL10A
GOBP_AUTOPHAGOSOME_ORGANIZATION	0.00104302	0.0466767	0.45506	0.371856	1.65329	109	IFT20,ATG12,CHMP4A,MOAP1,RAB5A,ATG13,TP53INP2,ATG9B,SCFD1,ATG101,ATG3,PHF23,WDR45,ATG4D,WIPI2,TOM1,RAB3GAP1,ATG4B,RAB1A,MAP1LC3B,ATG5,ATG2A,RAB43,GABARAP,IFT88,FEZ2,C9orf72,NUPR1,WIPI1,EHMT2,NSFL1C,STX17,AMBRA1,UBQLN2
GOBP_CYTOKINESIS	0.00109426	0.048624	0.45506	-0.328507	-1.5754	159	AURKA,ESPL1,CCP110,PKP4,STAMBP,BRCA2,SEPTIN11,CKAP2,CIT,KIF14,TTC19,TRIM36,KIF20A,EXOC1,CDC14A,RACGAP1,INCENP,CDCA8,E2F8,SPTBN1,KIF23,PRC1,SETD2,AHCTF1,NUP62,CEP55,ECT2,MYO19,ANLN,PLK1,EFHC1,AURKB,CDC25B,PDXP,CNTROB,EXOC4,LZTS2,AURKC,CENPA,KIF20B,KIF4A,SPIRE1,PIK3R4,ROCK1,ROCK2
GOBP_AUTOPHAGOSOME_MATURATION	0.0010991	0.048624	0.45506	0.455161	1.80621	59	ATG12,CHMP4A,CHMP2A,VPS33B,RUBCN,CALCOCO2,PHF23,TSG101,WIPI2,CHMP5,TOM1,CALM1,SNAP29,MAP1LC3B,ATG5,UBQLN4,STX17,SNAPIN,CHMP2B,VPS4A,VAMP8,CHMP1B,CHMP1A,CHMP6,BECN1,UVRAG,VPS33A,VPS16,VAMP7,ATG14,VCP,VTI1B,MAP1LC3A
GOBP_NEGATIVE_REGULATION_OF_CENTROSOME_DUPLICATION	0.00118677	0.0522046	0.45506	-0.714132	-1.94411	12	KAT2A,TRIM37,CDK5RAP2,BRCA1,KAT2B,RBM14
GOBP_POSITIVE_REGULATION_OF_CYTOKINESIS	0.00119463	0.0522531	0.45506	-0.540735	-1.92218	33	PKP4,CIT,KIF14,CDC14A,RACGAP1,INCENP,CDCA8,KIF23,NUP62,ECT2,AURKB,CDC25B,AURKC,KIF20B
GOBP_GLYCEROL_3_PHOSPHATE_METABOLIC_PROCESS	0.00123416	0.0535861	0.45506	-0.839145	-1.93003	7	GPD1,GPD1L,GPAM,GK5,GPD2
GOBP_REGULATION_OF_CELL_CYCLE_G2_M_PHASE_TRANSITION	0.00124329	0.0535861	0.45506	-0.37798	-1.70839	104	DBF4B,AURKA,BARD1,CDC7,ATAD5,KIF14,DONSON,MTA3,RAD21,TICRR,BLM,CENPF,RBBP8,TOPBP1,BRCA1,CCNB1,FBXO5,PLK1,INTS3,AURKB,CDC25B,BRCC3,CDK2,RRM1,CDC25C,RCC2,DTL,APP,ATM,CDC25A,GPR132,RAD51C,MRE11,RFPL1,PAXIP1,RAD50,NAE1,PINX1,UIMC1,TP53,CHEK1,ORC1,CDK1,MACROH2A1,SIN3A,ZNF830,ABRAXAS1,RNASEH2B,NABP1
GOBP_DOSAGE_COMPENSATION	0.00124587	0.0535861	0.45506	-0.528111	-1.819	29	SUZ12,METTL3,KANSL3,OGT,BRCA1,KANSL1,MSL3,EXOSC10,WDR5,PCGF3,MSL1
GOBP_NEGATIVE_REGULATION_OF_PROTEIN_MODIFICATION_BY_SMALL_PROTEIN_CONJUGATION_OR_REMOVAL	0.00133885	0.0571406	0.45506	0.389986	1.66727	89	PIAS3,TRIM21,ISG15,COPS9,PARP10,DTX3L,NXN,CDK5,SOX4,SVBP,SQSTM1,HDAC8,PLAA,CRY1,CAMLG,ATG5,RPS20,N4BP1,SMAD7,RPL37,TNFAIP3,RELA,RPS15,HSPA1B,RPL11,OTUB2,SPRY2,BAG5,UBXN1
GOBP_REGULATION_OF_AUTOPHAGOSOME_MATURATION	0.00134327	0.0571406	0.45506	0.685101	1.97013	16	ATG12,RUBCN,CALCOCO2,PHF23,TOM1,ATG5,UBQLN4
GOBP_AUTOPHAGY_OF_NUCLEUS	0.00153699	0.065024	0.45506	0.635396	1.94288	19	ATG12,ATG13,ATG9B,ATG3,WDR45,WIPI2,ATG5,ATG2A
GOBP_KINETOCHORE_ORGANIZATION	0.00161186	0.0678206	0.45506	-0.603297	-1.96994	22	CENPE,CENPC,KNTC1,CENPF,POGZ,DLGAP5,SMC2,NDC80,CENPN,CENPA,CENPK,SMC4,CENPW,NUF2,RNF4,SENP6
GOBP_CHROMATIN_ORGANIZATION	0.00166027	0.06948	0.45506	-0.246634	-1.36173	553	TEX15,PRDM5,UHRF2,PPM1D,KDM5D,SRPK1,CHRAC1,EZH2,USP22,HASPIN,CHD1L,KAT2A,KCNQ1OT1,RBL1,DNMT1,SET,ING5,SART3,NSD2,LSM11,FAM47E,TP63,LIN54,HLTF,MTA3,HIRA,SOX2,BRD8,RAD21,TPR,ERCC6L,MMS22L,SUZ12,ZRANB3,ZNF445,EP400,METTL3,SETD2,BAZ1B,INO80D,CENPP,NASP,KANSL3,RIF1,TTF2,CREBZF,RCCD1,KMT5A,OGT,BRCA1,KANSL1,MSL3,EXOSC10,HP1BP3,AEBP2,MSL3P1,PHF13,ASXL1,OIP5,RBBP4,ERCC6L2,HELLS,CGGBP1,PHF14,RUVBL1,BCL7A,KAT2B,MTF2,WDR5,BRD7,IKZF1,HMGB2,MKI67,LMNB1,ZZEF1,LHX2,BRCC3,ANP32B,CDK2,ASH2L,ING3,PCGF3,METTL4,SMARCAD1,ESR1,HMGB1,MSL1,TONSL,SRCAP,HJURP,ANP32E,ARID1A,PBRM1,TET3,SPIN1,DEK,SUPT16H,USP49,ATRX,SCMH1,CHAF1B,CENPA,H2AX,MORC2,RAD54L,NCOR1,RRP8,MBTD1,EMSY,CBX8,TTI1,KMT2C,TRRAP,SMYD2,CBX5,PAX6,PRKCB,EED,KMT5C,LMNB2,SMARCC1,TASOR,UBR5,RBBP7,DNMT3A,DDX23,CENPW,PRKAA1,UHRF1,PPHLN1,MEAF6,DDX11,CBX2,RNF20,UCHL5,KMT2B,PHF2,HCFC1,CHD1,BPTF,SF3B1,SHPRH,KAT5,TDRD3,ARID2,PRIMPOL,HMG20A,CHD8,INO80,ZNF335,HMGN5,UIMC1,ATXN7L3,SIRT1,SSRP1,YEATS4,CHD9,RAD54B,EOMES,ASH1L,MYC,EZH1,TLK1,SETD7,KLF2,RNF168,ZNF462,RCBTB1,CTCF,DCAF1,TP53,CHEK1,RBL2,HDAC2,CHD3,SMARCD3,RNF8,NAP1L3,SS18L1,SMCHD1,PHF10,DNAJC9,DR1,SAMD1,HMGN2,BEND3,CHD4,PAK1,HDAC3,MACROH2A1,SIN3A,PSME4,ABRAXAS1,RBM15B,EHMT1,CECR2,ZMYND11,ITGB3BP,SMARCC2,PADI2,DNAJC2,TRIM28,TLK2,MCM3AP
GOBP_POSITIVE_REGULATION_OF_CENTRIOLE_REPLICATION	0.00174321	0.0725589	0.45506	-0.773151	-1.89755	9	CENPJ,CEP295,PLK4,NUP62,STIL,SASS6
GOBP_BRAIN_DERIVED_NEUROTROPHIC_FACTOR_RECEPTOR_SIGNALING_PATHWAY	0.00177765	0.0735968	0.45506	0.983251	1.45992	2	BDNF,RAPGEF2
GOBP_HOMOLOGOUS_CHROMOSOME_SEGREGATION	0.00181666	0.0748115	0.45506	-0.497204	-1.82785	40	TEX15,ESPL1,CCNE1,BRIP1,NDC1,CENPC,FANCD2,DMC1,PLK1,TERF1,MSH5,MLH1,ATM,PTTG1,PSMC3IP,SUN1,MRE11,MAEL,TRIP13,STAG3,MEIOB
GOBP_AMIDE_BIOSYNTHETIC_PROCESS	0.0019786	0.0810493	0.431708	0.236424	1.30746	784	NGRN,MRPL54,LSM1,ORMDL3,MRPL48,MRPS24,ELANE,CNOT9,IGF2BP1,GATC,RPL41,NAGS,SHFL,SERP1,EIF2B4,MRPL14,EIF2S2,MRPL41,MRPL55,GCDH,CALR,EIF6,CNOT11,PKP3,MKNK2,MRPL33,ORMDL2,EIF4E2,RPL38,EIF1,EIF2AK2,SOX4,MRPL57,ZNF706,CARS1,MRPS17,DCP1A,ABCF1,GTPBP1,GADD45GIP1,RPL24,ELP3,PELO,RPL36,TRIP4,RPS6KB2,DAZL,MRPS28,RPS27L,APLP1,RPS28,PYM1,NT5C3B,RWDD1,ASL,NCK1,EIF2B1,DND1,DAP3,RPL35A,MRPL17,MRPL52,RPS21,PNPT1,CCN1,MRPL28,MRPL40,MRPL2,ACSBG1,TRNAU1AP,MRPS21,MRPL20,AURKAIP1,PAIP2,RPL36AL,EIF3K,OSBP,ASAH2,PTCD1,RPL22L1,RPL28,RPL30,ACSS2,SMPD2,CTIF,MRPL53,AGO3,RPL35,SARNP,NEMF,FAU,ASCC2,PPP1CA,DHPS,RPS29,ELP2,DPH3,RPS27,HSPB1,MRPS9,ZNF385A,MOV10,EIF5A2,EIF1AY,MTG2,GRM5,VAPA,RPS20,PLEKHN1,B3GALT4,RPL37A,EEFSEC,MRPL34,MRPL51,TSFM,LRRC47,FTSJ1,EIF1AD,MRPS34,COPS5,BCL3,RPL37,PPCS,MMUT,MTIF3,RPL27,YTHDF2,TARS3,RBM4,MRPL21,UBA52,HABP4,TRIM71,YARS1,COA3,MRPL38,EIF2S1,RPL31,RRBP1,CHCHD1,MPV17L2,RPS25,FXR1,CNOT3,UNK,SLC1A1,RPS15,EXOSC5,B4GALT4,EIF4EBP3,METTL5,EIF2AK3,TACO1,RPS17,DEGS2,TSC1,RGS2,UCN,FARSA,PSTK,JMJD4,RPL11,MRPL18,TOB1,MRPL58,RPL19,ABTB1,UQCC2,B4GALT3,NEURL1,MRPL43,EIF3J,RPS19,EIF5A,RPL22,DENR,POLDIP3,RPUSD3,EIF1AX,EIF3I,DALRD3,SPHK2,MRPS18C,DDX1,MALSU1,MRPL24,RBM3,BDH2,MRPL27,MRPS14,GAPDH,EIF4A1,KLHL25,EIF5AL1,RPL26,LARP6,SLC25A1,RPLP2,RSL24D1,SAMD8,PDK4,POLR2G,CPEB4,IGF2BP3,PAIP1,CNOT7,DLD,EIF4A3,PDHB,MRPL36,PKM,MRPL46,TNKS1BP1,RPS6KB1,MRPS22,LTN1,RPL34,MRPS2,SECISBP2,ST3GAL1,RPS9,GCLC,NGDN,SPTLC1,METTL18,EIF3H,LINC02591,ELOVL1,MRPS18B,SSB,BTG2,TNIP1,ZC3H15,ZCCHC4,QRSL1,MRPL23,MRPS12,RPLP1,BACE1-AS,PARN,RPS16,RBM8A
GOBP_RESPONSE_TO_TYPE_II_INTERFERON	0.00205735	0.0838316	0.431708	0.357876	1.60105	113	IFITM1,IFITM3,TRIM21,IRF1,SHFL,GBP5,CALCOCO2,IL12RB1,GBP4,ACOD1,IFITM2,STX8,VAMP3,BST2,NR1H2,PARP9,SP100,ADAMTS13,PARP14,NUB1,STX4,MYO1C,RAB43,CDC42,STAT1,STXBP1,AIF1,MEFV,CCL26,GBP1,KYNU,STXBP2,GAPDH,WAS,CD74,ACTG1,CCL20,CASP1,RPS6KB1,CDC37,CD47,DAPK3,ZYX,CCL3L3,CDC42EP2,RAB7B
GOBP_SOMATIC_DIVERSIFICATION_OF_IMMUNOGLOBULINS	0.00207921	0.0842787	0.431708	-0.414142	-1.66627	61	PRKDC,POLQ,ATAD5,NSD2,THOC1,RIF1,HSPD1,MSH6,IL27RA,MSH3,PTPRC,PMS2,MLH1,SLC15A4,KMT5C,EXO1,SANBR,TCF3,PAXIP1,CLCF1,MSH2,RNF168,RNF8,CYREN,NFKBIZ,MCM3AP,POLL,TFRC,TNFSF4,CD40,SHLD1
GOBP_POSITIVE_REGULATION_OF_GLYCOLYTIC_PROCESS	0.0021178	0.0842999	0.431708	-0.623721	-1.91884	17	GPD1,P2RX7,MTOR,IGF1,APP,ZBTB20,PRKAA1
GOBP_REGULATION_OF_ATTACHMENT_OF_SPINDLE_MICROTUBULES_TO_KINETOCHORE	0.00212758	0.0842999	0.431708	-0.60973	-1.8896	18	KNSTRN,RACGAP1,INCENP,CDCA8,ECT2,CCNB1,KAT2B,SPAG5,AURKB,NEK2,RCC2,APC,KAT5
GOBP_POSITIVE_REGULATION_OF_DNA_METABOLIC_PROCESS	0.00214275	0.0842999	0.431708	-0.283314	-1.46281	280	DBF4B,RTEL1,DBF4,PRKDC,CDC7,ATAD5,STPG1,NSD2,RAD51AP1,BRD8,HGF,ATR,STN1,E2F8,GINS4,SLX4,EP400,POGZ,RBBP8,INO80D,HNRNPA2B1,RIF1,FANCB,PRKCQ,EGFR,PARP1,BRCA1,USP1,TIMELESS,RUVBL1,BCL7A,BRD7,TERF1,PRIM2,AURKB,BRCC3,CDK2,ING3,HMGB1,DSCC1,RFC3,PTGES3,GNL3,NEK2,HNRNPAB,ARID1A,PBRM1,ATRX,FGF2,CEBPG,H2AX,MBTD1,PTPRC,SPIRE1,MLH1,TRRAP,FOXM1,ATM,USP9X,KMT5C,DHX9,SMARCC1,MEAF6,DDX11,UCHL5,MRE11,DNA2,MAS1,FAF1,CCT8,XRCC5,PAXIP1,ANXA3,GLI1,RAD50,KAT5,ARID2,CLCF1,MSH2,INO80,UIMC1,GINS2,SIRT1,YEATS4,MYC,RAD51,RNF168,CHTF18,RGCC,RFC5,KLF4,SMARCD3,RNF8,SMCHD1,PHF10,RFC4,CDK1,PCNA,ABRAXAS1,CCT2,WRAP53,RFC2,SMARCC2,TRIM28
GOBP_NEGATIVE_REGULATION_OF_DNA_REPLICATION	0.00214916	0.0842999	0.431708	-0.550042	-1.88684	27	BRCA2,TIPIN,DONSON,SLFN11,ATR,BLM,ZRANB3,TIMELESS,FBXO5,PDS5A,TERF1
GOBP_MITOTIC_CHROMOSOME_CONDENSATION	0.00215353	0.0842999	0.431708	-0.630266	-1.97861	19	NCAPD2,NCAPD3,NCAPG,NCAPH,BAZ1B,SMC2,TTN,KMT5A,PHF13,PLK1,SMC4
GOBP_POSITIVE_REGULATION_OF_CELL_CYCLE_G2_M_PHASE_TRANSITION	0.00215998	0.0842999	0.431708	-0.510249	-1.75748	29	DBF4B,CDC7,ATAD5,MTA3,CCNB1,FBXO5,CDC25B,RRM1,CDC25C,RCC2,DTL,APP,CDC25A,RAD51C
GOBP_DEFENSE_RESPONSE_TO_GRAM_POSITIVE_BACTERIUM	0.00216681	0.0842999	0.431708	0.437257	1.73429	58	ROMO1,MYD88,H2BC12,H2BC8,RNASE4,H2BC4,H2BC21,HLA-A,ACP5,GBP4,TBK1,GSDMD,IL1B,CASP4,FAU,H2BC6,PYCARD,CTSG
GOBP_MITOCHONDRIAL_GENE_EXPRESSION	0.00216684	0.0842999	0.431708	0.323999	1.53805	164	NGRN,MRPL54,MRPL48,MRPS24,PRORP,GATC,MRPL14,MRPL41,MRPL55,MRPL33,MRPL57,MRPS17,GADD45GIP1,POLRMT,MRPS28,DAP3,MRPL17,MRPL52,PNPT1,MRPL28,MRPL40,MRPL2,MRPS21,MRPL20,AURKAIP1,PTCD1,MRPL53,MRPS9,MTG2,TFB2M,MRPL34,MRPL51,TSFM,MRPS34,MTIF3,MRPL21,FASTK,COA3,MRPL38,CHCHD1,MPV17L2,TACO1,MRPL18,MRPL58,HSD17B10,UQCC2,MRPL43,RPUSD3,MRPS18C,MALSU1,MRPL24,MRPL27,MRPS14
GOBP_AMIDE_METABOLIC_PROCESS	0.00219997	0.0851609	0.431708	0.224931	1.26235	1005	NGRN,MRPL54,LSM1,ADA,SEC11C,ORMDL3,MRPL48,MRPS24,ELANE,CNOT9,PSENEN,IGF2BP1,MTHFS,GATC,RPL41,NAGS,CLU,SHFL,SERP1,EIF2B4,MRPL14,EIF2S2,MRPL41,ACOT9,MRPL55,GCDH,AASS,CALR,MCEE,EIF6,CNOT11,PKP3,MKNK2,MRPL33,ORMDL2,EIF4E2,RPL38,CMAS,EIF1,SCG5,EIF2AK2,SOX4,MRPL57,ZNF706,CARS1,MRPS17,DCP1A,ABCF1,MVD,GTPBP1,GADD45GIP1,RPL24,RENBP,DNPEP,ELP3,PELO,RPL36,TRIP4,RPS6KB2,DAZL,MRPS28,DGAT2,RPS27L,APLP1,RPS28,PYM1,NT5C3B,RWDD1,ASL,NCK1,EIF2B1,DND1,DAP3,RPL35A,MRPL17,MRPL52,RPS21,PNPT1,PARL,CCN1,HTRA2,MRPL28,MRPL40,MRPL2,RTN4,ACSBG1,TRNAU1AP,MRPS21,MRPL20,AURKAIP1,PAIP2,RPL36AL,EIF3K,NEU1,ADAMTS13,OSBP,ASAH2,PTCD1,RPL22L1,RPL28,RPL30,ACSS2,SMPD2,CTIF,MRPL53,AGO3,RPL35,MVK,SARNP,NEMF,FAU,ASCC2,PPP1CA,CTSG,DHPS,RPS29,ELP2,DPH3,RPS27,HSPB1,MRPS9,ZNF385A,MOV10,EIF5A2,EIF1AY,MTG2,GRM5,NAGK,APH1B,VAPA,RPS20,PLEKHN1,B3GALT4,RPL37A,PPP2CA,EEFSEC,MRPL34,MRPL51,TSFM,LRRC47,FTSJ1,PPP2R1A,EIF1AD,MRPS34,COPS5,BCL3,RPL37,PPCS,MMUT,MTIF3,RPL27,ABCA7,RPTOR,YTHDF2,TARS3,RBM4,MRPL21,UBA52,HABP4,TRIM71,YARS1,COA3,NT5C,MRPL38,EIF2S1,RPL31,LANCL2,RRBP1,CHCHD1,GBA2,MPV17L2,RPS25,RELA,FXR1,RTN2,CNOT3,UNK,SLC1A1,RPS15,AADAT,EXOSC5,B4GALT4,EIF4EBP3,METTL5,P4HB,ABCD1,EIF2AK3,TACO1,RPS17,DEGS2,TSC1,RGS2,UCN,FARSA,IMMP2L,PSTK,JMJD4,RPL11,MRPL18,TOB1,MRPL58,HM13,RPL19,ABTB1,UQCC2,B4GALT3,NEURL1,MRPL43,EIF3J,MTRR,RPS19,EIF5A,RPL22,DENR,LANCL3,EFNA1,POLDIP3,RPUSD3,EIF1AX,EIF3I,DALRD3,SPHK2,HAP1,MRPS18C,MTHFD2L,DDX1,MALSU1,MRPL24,RBM3,BDH2,MRPL27,MRPS14,PLPP1,GAPDH,EIF4A1,KLHL25,EIF5AL1,RPL26,LARP6,SLC25A1,RPLP2,RSL24D1,CPXM1,PLAAT4,SAMD8,PDK4,POLR2G,CPEB4,TAPBP,IGF2BP3,PAIP1,TDO2,CNOT7,DLD,ABCG1,EIF4A3,PDHB,MRPL36,ACOT2,TM9SF2,SLC30A5,PKM,MRPL46,TNKS1BP1,RPS6KB1,MRPS22,LTN1,RPL34,MRPS2,SECISBP2,ST3GAL1,BACE2,RPS9,NT5C2,SLC25A32,GCLC,NGDN,SPTLC1,METTL18,EIF3H,LINC02591,ELOVL1,MRPS18B,APH1A,SSB,BTG2,TNIP1,ZC3H15,ZCCHC4,QRSL1,MRPL23,ACSM3,MRPS12,RPLP1,XPNPEP1,BACE1-AS,PARN,RPS16,RBM8A,DAPK3,PTK2B,DIS3,PANK2,CDC123,GAD1,EIF3G,NSUN5,BECN1,PMVK,RPL17,GGT1,DPH5,ELOVL2,DPEP2,FPGS,RHOA,RPS11,ELP4,ST3GAL2,HMGCS1,PIN1,GM2A,DPH6,AMDHD1,MRPL4,MRRF,SMPDL3A,MRPS26,GALC,RPS26,TMED2,RPL18A,RPL18,AIMP1,RPL13,HEXB,SH3BGRL,P2RX1,PARS2,TNRC6B,MCTS1,MRPL16,HARS1,RPL13A,MTG1,RPS13,SPHK1,RPL10A,IMMP1L,USP16,MRPL32
GOBP_PROTEIN_LOCALIZATION_TO_MITOCHONDRION	0.00221336	0.0852529	0.431708	0.349422	1.58082	125	TIMM29,ROMO1,BNIP3L,UBL5,ISG15,AIP,MOAP1,RALA,ATP5IF1,FBXO7,OXA1L,ATG13,MFF,TOMM6,C11orf65,PARL,HTRA2,TIMM8B,HAX1,SREBF1,BID,UBE2J2,GRPEL1,NDUFA13,DNAJC15,UBE2L3,FKBP8,PMPCB,TIMM17B,HSPA4,TOMM5,IMMP2L,UBE2D3,FIS1,TIMM13,TOMM7,TIMM22,MAPK8,RAC2,SAMM50,LEPROT,DNAJC19,HK2,RNF31,MAIP1,BAG3,TOMM20,DNAJA1,TIMM8A,PAM16,TRMT10B
GOBP_RNA_LOCALIZATION	0.00226328	0.0867442	0.431708	-0.310979	-1.53021	186	CKAP5,NUP107,NCBP3,IWS1,NUP205,NXF1,ZNHIT6,KPNB1,NDC1,SLBP,UPF3A,XPOT,NUP210,THOC1,NUP133,TPR,ATR,XPO1,SETD2,NUP188,HNRNPA2B1,NUP85,AHCTF1,NUP62,EXOSC10,LRPPRC,RAN,RUVBL1,RANBP17,TERF1,SRSF1,NUP93,NUP88,DCP2,CPSF6,SEH1L,XPO5,HNRNPAB,RAE1,YBX1,THOC2,NUP153,NUP43,SMG1,DDX39B,UPF3B,BICD1,ATM,AAAS,DHX9,NUP214,UPF2,CCT8,NUP37,POM121B
GOBP_KILLING_BY_HOST_OF_SYMBIONT_CELLS	0.0023995	0.0915118	0.431708	0.74675	1.88195	10	TUSC2,ROMO1,MYD88,ELANE,APOL1,AZU1,CTSG
GOBP_MITOTIC_RECOMBINATION	0.00241755	0.0917483	0.431708	-0.552478	-1.82779	24	BRCA2,RAD52,GEN1,DMC1,SMC6,XRCC3,MSH3,ANKLE1,MLH1,TEP1,RAD51C,MRE11,RAD50,MSH2,RAD54B,RAD51
GOBP_TELOMERE_MAINTENANCE	0.00244515	0.0923433	0.431708	-0.318369	-1.51391	151	RTEL1,PRKDC,BRCA2,DCLRE1B,DCLRE1A,CCNE1,NSMCE4A,ATR,STN1,BLM,SLX4,RFC1,PIF1,SMC6,INO80D,HNRNPA2B1,RPA2,RPA1,RIF1,PRKCQ,PARP1,EXOSC10,RUVBL1,XRCC3,TERF1,AURKB,YLPM1,PTGES3,DCP2,GNL3,XRCC6,NEK2,RPA3,ATRX,SMG1,TEP1,ATM,EXO1,TELO2,RAD51C,UCHL5,MRE11,DNA2,CCT8,XRCC5
GOBP_DNA_BIOSYNTHETIC_PROCESS	0.00248204	0.0932814	0.431708	-0.301049	-1.48343	183	SH2B1,CHRAC1,POLQ,POLA1,ING5,POLH,HGF,ATR,STN1,POLI,GINS4,RFC1,CENPF,PIF1,REV3L,WRNIP1,HNRNPA2B1,HROB,POLE,RPA1,PRKCQ,EXOSC10,USP1,POLD1,TERF1,AURKB,RRM1,DSCC1,RFC3,PTGES3,DCP2,NEK2,FGF2,DTL,POLD3,TEP1,CDKN2D,TFDP1,POLK,ATM,TELO2,MEAF6,MRE11,CCT8,XRCC5,JADE1,LIN9,RAD50,PRIMPOL,PINX1,GINS2,SIRT1,USP43,MYC,CHTF18,RGCC,TP53,CHEK1,RFC5,KLF4,LIG1,RFC4,PCNA,CCT2,WRAP53,RFC2,DNAJC2,POLL,SMPD3,TNF,PDGFRB,CCT3
GOBP_MEMBRANE_FUSION	0.00267992	0.100231	0.431708	0.336868	1.56043	144	SPACA6,CHMP4A,CHMP2A,VPS33B,YKT6,SAMD9,YIPF4,STX8,VAMP3,STX5,NAPA,RABIF,CHMP5,BET1,TOM1,SNAP29,STX4,BET1L,STX10,USE1,GNAI3,VAPA,RAB12,STXBP1,RAB3A,SYT7,ANKFY1,RAB8B,NSFL1C,STX17,TMEM175,SNAPIN,FOLR2,OTOF,GOSR1,CPLX1,CHMP2B,VPS4A,CD9,ATP13A2,VAMP8,NSF,CAV2,CHMP1B,CHP1,CHMP1A,GRIK5,GOSR2,PIP4K2B,NECTIN2,SEC22B,PLEKHM1,CHMP6,STX18,RABEP1,RAB7B,TSNARE1,STX6,RAB13,UVRAG,SPHK1,VPS33A,VAMP2,STX1A,PLA2G5,VPS16,VAMP7,SYT1,ARL8B
GOBP_POSITIVE_REGULATION_OF_CHROMOSOME_ORGANIZATION	0.00271206	0.100463	0.431708	-0.352216	-1.60591	109	RTEL1,NCAPD2,NCAPD3,DNMT1,NCAPG2,NCAPG,RAD21,TPR,ATR,NCAPH,SLX4,INO80D,HNRNPA2B1,SMC2,PRKCQ,NUMA1,RUVBL1,TERF1,AURKB,CDK2,GNL3,NEK2,ATRX,MORC2,SMC4,ATM,TASOR,PPHLN1,DDX11,UCHL5,MRE11,CCT8,XRCC5,RAD50,KAT5,INO80
GOBP_SPINDLE_LOCALIZATION	0.00271206	0.100463	0.431708	-0.460479	-1.7998	52	ESPL1,ASPM,CLASP1,GPSM2,KPNB1,SAPCD2,CDK5RAP2,SPDL1,KIF25,NUMA1,DYNC1H1,PLK1,SPAG5,NDC80,ZBED3,CENPA,SPIRE1,HTT,PAX6
GOBP_REGULATION_OF_DEFENSE_RESPONSE_TO_VIRUS	0.00279031	0.10287	0.431708	0.402532	1.64505	69	DHX58,RIGI,ATG12,DTX3L,SELENOK,IL12RB1,MICB,HERC5,APOBEC3G,PARP9,APOBEC3F,IL1B,TRIM38,TSPAN6,PYCARD,ATG5,RNF216,TRIM6,MUL1,STAT1,TNFAIP3
GOBP_SPERMIDINE_METABOLIC_PROCESS	0.00286433	0.105098	0.431708	0.767101	1.89016	9	PAOX,HDAC10,SAT2,DHPS,AGMAT,SAT1
GOBP_VASCULAR_TRANSPORT	0.00289233	0.105625	0.431708	-0.409805	-1.69623	67	SLC7A1,SLC12A2,SLC19A1,SLC1A4,CD36,ABCA2,SLC16A1,ABCC1,SLC2A3,SLC6A1,SLC29A4,ATP1B2,SLC1A5,LRP1,SLC29A1,SLC7A5,ABCC5,SLC16A7,SLCO2B1,ABCC2,SLC6A6,ATP2B4,SLC5A6,SLC15A2,ATP2A3,ABCC4,SLC38A1,ABCG2,AGER,TFRC
GOBP_TRNA_CATABOLIC_PROCESS	0.00295346	0.107351	0.431708	-0.657461	-1.86874	14	SLFN13,EXOSC2,EXOSC8,ELAC2,EXOSC10,POP1
GOBP_REGULATION_OF_RESPONSE_TO_BIOTIC_STIMULUS	0.00314719	0.113313	0.431708	0.269972	1.40294	378	DHX58,MYD88,OASL,RIGI,TRIM21,ATG12,TRIM5,ISG15,IRF1,SERPING1,USP18,IFI35,SH2D1B,NMI,IRF7,RSAD2,GBP5,GFER,NCF1,DTX3L,SELENOK,UNC93B1,STAT2,HLA-A,IL12RB1,ACOD1,LYAR,MICB,CRK,OAS1,HERC5,CYBA,TRIM41,IFI16,NR1H2,APOBEC3G,TBK1,PARP9,IRF3,CFH,TRIM25,RTN4,HEXIM1,IFIH1,DDX60,APOBEC3F,IL1B,TMEM126A,PLSCR1,ZNFX1,TRIM38,PARP14,SIGIRR,TSPAN6,PYCARD,BIRC3,SIRT2,ATG5,ADAR,MIF,UBE2K,POLR3D,PHB2,PPP2R3C,RNF216,USP27X,CASP6,CTSS,N4BP1,TYROBP,TRIM6,MUL1,HLA-F,OAS3,STAT1,TNFAIP3,SARM1,YTHDF2,IL4I1,IRAK2,LAG3,BCL10,TRIM62,MEFV,RELA,CARD16,TRIB1,SRC,OPTN,FLOT1,CACTIN,USP15,HSPA1B,RPS19,POLR3B,NFKBIA,GRN,EVPL,FAM3A,HLA-E,IL12A,IL23A,ILRUN,TICAM1,KLRC4-KLRK1,TNIP2,CNOT7,HLA-B,HTRA1,SCARA3,AKIRIN2,PDPK1,CAV1,DUSP10,CCDC92,TGFB1,CRTAM,CASP1,NFKBIL1
GOBP_PROTEIN_LOCALIZATION_TO_MICROTUBULE_ORGANIZING_CENTER	0.00315192	0.113313	0.431708	-0.502022	-1.79902	34	AURKA,CCDC14,C2CD3,NUP62,NUMA1,STIL,PCM1,SPAG5,KIAA0753,CEP350,BICD1,SNX10,GOLGB1,APC,UBXN2B
GOBP_REGULATION_OF_VIRAL_ENTRY_INTO_HOST_CELL	0.00316541	0.113313	0.431708	0.506744	1.79841	35	IFITM1,IFITM3,TRIM21,TRIM5,TRIM34,SNX3,IFITM2,LY6E,TRIM22,TRIM25,TRIM38,TRIM6,LGALS1,TRIM62,P4HB
GOBP_MEIOTIC_CHROMOSOME_CONDENSATION	0.00317636	0.113313	0.431708	-0.840655	-1.83416	6	NCAPD2,NCAPD3,NCAPH,SMC2,SMC4
GOBP_NEGATIVE_REGULATION_OF_VIRAL_ENTRY_INTO_HOST_CELL	0.00319067	0.113313	0.431708	0.655322	1.88449	16	IFITM1,IFITM3,TRIM5,SNX3,IFITM2,LY6E,TRIM25
GOBP_SOMATIC_DIVERSIFICATION_OF_IMMUNE_RECEPTORS	0.00324356	0.114665	0.431708	-0.38633	-1.61992	72	PRKDC,POLQ,ATAD5,NSD2,THOC1,RIF1,HSPD1,HMGB2,MSH6,HMGB1,IL27RA,MSH3,PTPRC,PMS2,MLH1,SLC15A4,ATM,KMT5C,EXO1,SANBR,TCF3,PAXIP1,CLCF1,MSH2,RNF168,DCAF1,LIG1,RNF8,CYREN,NFKBIZ,MCM3AP,POLL,TFRC,TNFSF4,CD40,SHLD1
GOBP_FEMALE_GAMETE_GENERATION	0.00332062	0.116856	0.431708	-0.348512	-1.57782	106	AURKA,BRME1,BRCA2,ASPM,TUT4,DIAPH2,NCAPH,METTL3,DMC1,PAQR8,HROB,TTK,NPR2,TOP2A,FBXO5,PLK1,MCM8,CDC25B,YTHDC2,CCNB2,NDC80,IGF1,SPIRE1,MLH1,ATM,USP9X,MMP2,PLD6,RAD51C,TRIP13,WDR77,ETV6,SIRT1,ADAMTS1,BCL2,MEIOB,RPS6KA2,PGR
GOBP_CELL_CYCLE_G1_S_PHASE_TRANSITION	0.00335598	0.117565	0.431708	-0.284328	-1.43692	227	CHEK2,MUC1,DBF4,EZH2,PRKDC,CENPJ,CDC7,CCNE1,RBL1,RCC1,KIF14,CDKN2C,PKD2,LSM11,SLFN11,TAF1,CACNB4,SOX2,RFWD3,SKP2,STXBP4,IQGAP3,APPL1,RBBP8,RPA2,POLE,ACVR1B,EGFR,STIL,BCL7A,BRD7,GIGYF2,MNAT1,SASS6,CCNA2,GTSE1,CDK2,RRM1,CASP2,ARID1A,PBRM1,NPAT,CPSF3,PIDD1,CDK15,CCND2,E2F3,DLG1,CDKN2D,TFDP1,ATM,SMARCC1,CDC25A,GPR132,CDKN3,PLCB1,E2F2,APC,JADE1,GLI1,ARID2,INO80,E2F1,GFI1,ADAMTS1,BCL2,MYC,USP37,ANKRD17,RGCC,TP53,MDM2,MTBP,KANK2,RBL2,CDK16,KLF4,FAM83D,SMARCD3,ATP2B4,PHF10
GOBP_MITOTIC_SPINDLE_ASSEMBLY	0.00361192	0.125962	0.431708	-0.398972	-1.65744	69	CHEK2,CEP97,SMC1A,CLASP1,KPNB1,CCSAP,RACGAP1,TPR,INCENP,CDCA8,KIF23,PRC1,KIF11,SMC3,STAG1,PLK1,AURKB,NEK2,AURKC,CDC20,KIF4A,KIF15,AAAS,TPX2,KIFC2,EML3,ZNF207,KIFC1
GOBP_ESTABLISHMENT_OF_MITOTIC_SPINDLE_LOCALIZATION	0.00367412	0.127556	0.431708	-0.499366	-1.78951	34	ESPL1,CLASP1,GPSM2,KPNB1,SAPCD2,CDK5RAP2,SPDL1,NUMA1,PLK1,NDC80,CENPA,HTT,PAX6,UBXN2B,KAT5,NUSAP1,MAD2L1
GOBP_PROTEIN_INSERTION_INTO_MEMBRANE	0.00383992	0.132717	0.431708	0.414483	1.65892	62	TIMM29,ROMO1,RTP4,MOAP1,OXA1L,EMC4,TOMM6,TIMM8B,CAMLG,GET3,NDUFA13,HSPA4,TOMM5,EMC2,TIMM13,TOMM7,TIMM22,SEC61A1,EMC6,MAPK8,SAMM50,TRAM1,GET4,MAIP1,TOMM20,TIMM8A,SGTA,TRMT10B
GOBP_MITOTIC_SISTER_CHROMATID_COHESION	0.00398435	0.13665	0.407018	-0.51029	-1.76592	30	SMC1A,HASPIN,RAD21,ESCO2,POGZ,SMC3,PDS5B,STAG1,PDS5A,DSCC1,ATRX,CDC20,SGO1
GOBP_ISG15_PROTEIN_CONJUGATION	0.003989	0.13665	0.407018	0.818944	1.75232	6	UBE2L6,ISG15,HERC5,UBE2E2,UBA7
GOBP_CYTOKINE_MEDIATED_SIGNALING_PATHWAY	0.00407581	0.139009	0.407018	0.263176	1.36505	365	IFI27,MYD88,IFITM1,IFITM3,OASL,PIAS3,CNOT9,ISG15,IRF1,C1QTNF4,USP18,IRF7,TNFSF13B,TNFRSF4,CIB1,ACKR4,STAP1,TXNDC17,OAS2,STAT2,TRADD,CSF2RA,EXT1,IL15RA,EBI3,IL12RB1,CRLF1,IFITM2,CCR7,MX1,OAS1,TRIM41,PIAS4,NR1H2,TBK1,CXCL11,AGPAT2,PARP9,IRF3,CDIP1,SP100,SLC27A1,IL1B,SHARPIN,ACKR3,PARP14,CASP4,EPOR,SIGIRR,CXCL5,IL1R2,PYCARD,BIRC3,CTSG,STAT4,ADAR,BAD,UBE2K,ADIPOR1,USP27X,XCR1,TRIM6,MUL1,OAS3,ANGPT1,IL36B,STAT1,TNFAIP3,YTHDF2,IRAK2,IL17RC,CCL26,RELA,SMAD4,CARD16,SLC1A1,TNFRSF14,VRK2,IL1A,P4HB,SRC,CACTIN,HSPA1B,SPATA2,NKIRAS2,EIF5A,JAGN1,RNF113A,CSNK2B,NFKBIA,OXSR1,PELI3,CXCL10,FOXC1,AZI2,CD74,RIPK1,TNIP2,CNOT7,FCER1G,CAV1,KRT8,CCL20,EGR1,PRKACA,COMMD7,STAT3
GOBP_I_KAPPAB_KINASE_NF_KAPPAB_SIGNALING	0.0041408	0.140606	0.407018	0.284984	1.42674	260	LIME1,MYD88,MIB2,TRIM21,TRIM5,LAMTOR5,TMEM101,IFIT5,SHISA5,PPM1N,RELB,TRIM34,TRADD,TMEM9B,LURAP1L,BTRC,CCR7,SQSTM1,BST2,TBK1,TNFSF10,CASP10,RHOC,TRIM22,IRF3,CARD19,RORA,TRIM25,NFKBIB,IL1B,TRIM38,SHARPIN,EDA,TFG,SECTM1,RHOH,TSPAN6,NDFIP1,PYCARD,BIRC3,IKBKG,NFKB2,HSPB1,VAPA,TRIM6,MUL1,LGALS1,BCL3,ANGPT1,STAT1,TNFAIP3,IRAK2,PIM2,APOL3,BCL10,PLEKHG5,TRIM62,RELA,CARD16,IL1A,ZFAND6,OPTN,CACTIN,DDRGK1,TERF2IP,NKIRAS2,C18orf32,NFKBIA,UBE2V1,SPHK2,DDX1,AZI2,WDR83,GAPDH,PPM1A,TICAM1,CD74,RIPK1,TNIP2,PDPK1,TRIM39,GOLT1B,CASP1,NFKBIL1
GOBP_RESPONSE_TO_CYTOKINE	0.00421415	0.142417	0.407018	0.232692	1.28119	740	IFI27,MYD88,IFITM1,IFITM3,IFIT1,OASL,RIGI,PIAS3,CNOT9,TRIM21,ISG15,IRF1,NR5A2,C1QTNF4,MT2A,USP18,IRF7,TNFSF13B,TNFRSF4,SHFL,GBP5,CIB1,ACKR4,STAP1,GFER,RELB,CALCOCO2,BCL2L1,GBP3,TXNDC17,OAS2,MX2,STAT2,TRADD,CSF2RA,EXT1,GIPC1,ACP5,CDC34,IL15RA,EBI3,IL12RB1,PML,GBP4,ACOD1,CRLF1,EIF2AK2,IFITM2,CCR7,FOXH1,HAMP,STX8,VAMP3,MX1,OAS1,SELL,CYBA,TRIM41,IFI16,BST2,PIAS4,NR1H2,TBK1,CXCL11,AGPAT2,PARP9,TCF7,VEGFC,IRF3,LDLRAP1,PNPT1,RORA,HTRA2,TRIM25,CDIP1,SP100,IFIH1,XAF1,SLC27A1,INPP5K,XBP1,PMM1,KDM5B,COL1A1,IL1B,ADAMTS13,ASAH2,KDM3A,HAX1,PLSCR1,DUSP1,IMPDH2,NFIL3,TMEM102,SHARPIN,ACKR3,PARP14,CASP4,EPOR,SIGIRR,CXCL5,IL1R2,NUB1,STX4,PYCARD,BIRC3,CTSG,ADAMTS7,HES1,MYO1C,NFKB2,STAT4,ADAR,RAB43,CDC42,BAD,UBE2K,ADIPOR1,USP27X,CTSK,NDUFA13,XCR1,TRIM6,SMAD7,MUL1,OAS3,ANGPT1,IL36B,STAT1,STXBP1,TNFAIP3,PARP16,YTHDF2,IRAK2,FOXF1,IL17RC,AIF1,MEFV,CCL26,RELA,SMAD4,CARD16,IL24,SLC1A1,ARID5B,TNFRSF14,VRK2,IL1A,ZFAND6,P4HB,SRC,CACTIN,DPYSL3,GBP1,CRKL,HSPA5,HSPA1B,SPATA2,NKIRAS2,KYNU,FGB,EIF5A,SPRY2,JAGN1,RNF113A,CSNK2B,NFKBIA,OXSR1,PELI3,CXCL10,CD38,STXBP2,FOXC1,MYNN,AZI2,IGBP1,GAPDH,MAP2K7,WAS,BMI1,HYAL1,SPOCK2,CD74,RIPK1,ANKRD1,TNIP2,CNOT7,ALAD,ACTG1,KEAP1,FCER1G,DTX1,SOX1,CAV1,KRT8,CCL20,EGR1,PRKACA,COMMD7,STAT3
GOBP_RNA_EXPORT_FROM_NUCLEUS	0.0042404	0.142417	0.407018	-0.382922	-1.6585	83	NUP107,NCBP3,IWS1,NXF1,XPOT,THOC1,NUP133,TPR,SETD2,NUP188,HNRNPA2B1,NUP85,NUP62,RAN,NUP93,NUP88,CPSF6,XPO5,RAE1,THOC2,NUP153,SMG1,DDX39B,DHX9,NUP214,UPF2
GOBP_ESTABLISHMENT_OF_RNA_LOCALIZATION	0.00424933	0.142417	0.407018	-0.324184	-1.54768	152	CKAP5,NUP107,NCBP3,IWS1,NUP205,NXF1,KPNB1,NDC1,SLBP,UPF3A,XPOT,NUP210,THOC1,NUP133,TPR,ATR,XPO1,SETD2,NUP188,HNRNPA2B1,NUP85,AHCTF1,NUP62,LRPPRC,RAN,RANBP17,TERF1,SRSF1,NUP93,NUP88,CPSF6,SEH1L,XPO5,RAE1,YBX1,THOC2,NUP153,NUP43,SMG1,DDX39B,UPF3B,ATM,AAAS,DHX9,NUP214,UPF2,NUP37,POM121B,ZFP36,POM121,NUP58,NCBP1,NUP50,IGF2BP2
GOBP_TYPE_I_INTERFERON_PRODUCTION	0.00427603	0.142694	0.407018	0.348086	1.52185	98	DHX58,MYD88,RIGI,TRIM21,ATG12,ISG15,IRF1,GARIN5A,NMI,IRF7,RELB,OAS2,ACOD1,OAS1,TBK1,OTUD5,IRF3,RAB2B,IFIH1,TRIM38,PYCARD,ATG5,POLR3D,RNF216,OAS3,STAT1
GOBP_REGULATION_OF_MICROTUBULE_CYTOSKELETON_ORGANIZATION	0.00441456	0.146532	0.407018	-0.323838	-1.53209	141	CEP97,CKAP5,CENPJ,CLASP1,CKAP2,PHLDB2,GPSM2,TRIM36,TRAF3IP1,CCSAP,PSRC1,MAP1A,TPR,FGF13,STMN2,CDK5RAP2,NUP62,NUMA1,STIL,DYNC1H1,FRMPD2,PLK1,SPAG5,SASS6,CLIP1,GNAI1,MAP2,EPHA3,RAE1,ROCK1,TACC3,CDK5R1,KIF15,BICD1,SKA1,KIF18A,PRKAA1,SKA3,SLAIN1,TPX2,SKA2,APC,EML3,EFNA5,CAMSAP1,MID1,HDGFL3,MAP6,ABL1,HSPA1A,MARK2,CLTC,BICD2,PAK1,RNF4,AKAP9,SENP6
GOBP_RESPONSE_TO_TOPOLOGICALLY_INCORRECT_PROTEIN	0.00442889	0.146532	0.407018	0.317197	1.483	151	FICD,SDF2L1,FBXO6,DNAJB4,CLU,SERP1,HSPB3,CREB3,RHBDD2,DERL1,RHBDD1,EIF2AK2,ERP44,SELENOS,DNAJC4,BAK1,NCK1,TOR1B,CCND1,HSPB7,XBP1,UBE2J2,CREBRF,DERL2,HSPB1,TOR1A,DNAJB2,COPS5,ABCA7,PARP16,EIF2S1,HSPA4,KBTBD6,CDK5RAP3,OPTN,EIF2AK3,NGLY1,DDRGK1,HSPA5,HSPA1B,MANF,RNF126,VAPB
GOBP_ENDOSOME_ORGANIZATION	0.00455005	0.1499	0.407018	0.372194	1.60395	91	VPS25,CHMP4A,CHMP2A,VPS33B,SNX3,PLEKHA3,SQSTM1,TSG101,RILP,CHMP5,VPS37B,MVB12A,RNASEK,TOM1,AQP11,ATP6V1A,STAM2,TMCC1,SNF8,TMEM9,ATP6V0B,ATP6V1D,PHETA1,AKTIP
GOBP_METAPHASE_PLATE_CONGRESSION	0.0045813	0.150027	0.407018	-0.385776	-1.61192	70	CDC23,CENPE,KPNB1,KIF14,CENPC,PSRC1,INCENP,CDCA8,CENPF,SPDL1,NUP62,NUMA1,CEP55,CCNB1,KAT2B,DYNC1H1,SPAG5,CENPQ,AURKB,KIF22,NDC80,SEH1L,MLH1,KIF18A,CHAMP1,EML3,KAT5,KIFC1,KIF2C,PINX1,NUF2,CDCA5,RRS1,TTL,FAM83D
GOBP_NEGATIVE_REGULATION_OF_TYPE_I_INTERFERON_MEDIATED_SIGNALING_PATHWAY	0.00459268	0.150027	0.407018	0.591719	1.78503	18	ISG15,USP18,STAT2,OAS1,ADAR,MUL1,OAS3,YTHDF2,CACTIN,CNOT7
GOBP_PROTEIN_TARGETING_TO_MITOCHONDRION	0.00482303	0.15689	0.407018	0.363744	1.59715	100	TIMM29,ROMO1,BNIP3L,UBL5,AIP,ATP5IF1,FBXO7,ATG13,MFF,TOMM6,C11orf65,PARL,HTRA2,TIMM8B,HAX1,SREBF1,BID,UBE2J2,GRPEL1,NDUFA13,DNAJC15,UBE2L3,PMPCB,TIMM17B,HSPA4,TOMM5,IMMP2L,UBE2D3,FIS1,TIMM13,TOMM7,TIMM22,RAC2,SAMM50,LEPROT,DNAJC19,RNF31,BAG3,TOMM20,TIMM8A,PAM16,TRMT10B,ARIH2,IMMP1L,CSNK2A2,TIMM9,TIMM50
GOBP_NEGATIVE_REGULATION_OF_IMMUNE_RESPONSE	0.00484736	0.157022	0.407018	0.326429	1.52416	148	DHX58,IL20RB,TRIM21,ATG12,ISG15,SERPING1,USP18,NMI,HLX,GFER,STAT2,HLA-A,ACOD1,SELENOS,LYAR,CRK,OAS1,IFI16,NR1H2,LGALS3,PARP14,NDFIP1,ATG5,ADAR,PSMB4,SMAD7,MUL1,HLA-F,OAS3,TNFAIP3,YTHDF2,IL4I1,FOXF1,TNFRSF14,SRC,CACTIN,CLEC4G,USP15,HFE,YES1,RPS19,CD59,GRN,FAM3A,HLA-E,RHBDF2,CNOT7,HLA-B,DUSP10,TGFB1,NPY
GOBP_REGULATION_OF_PROTEIN_TARGETING	0.00489344	0.157854	0.407018	0.380756	1.56797	71	BNIP3L,UBL5,CIB1,ATP5IF1,ATG13,MFF,CDK5,C11orf65,GDI1,PARL,HTRA2,TCAF2,INPP5K,HAX1,SREBF1,UBE2J2,MYO1C,KCNE1,UBE2L3,MTCL1,SLC1A1,UBE2D3,FIS1,TOMM7
GOBP_DOUBLE_STRAND_BREAK_REPAIR_VIA_BREAK_INDUCED_REPLICATION	0.00494048	0.15871	0.407018	-0.664615	-1.80931	12	CDC7,GINS4,MCM4,MCMDC2,CDC45,MCM3,GINS2,MCM6,MCM2,MCM7
GOBP_KINETOCHORE_ASSEMBLY	0.00498412	0.159451	0.407018	-0.597701	-1.83879	17	CENPE,CENPC,KNTC1,CENPF,POGZ,DLGAP5,CENPN,CENPA,CENPK,CENPW
GOBP_NUCLEOSIDE_TRIPHOSPHATE_METABOLIC_PROCESS	0.00502339	0.160046	0.407018	0.287876	1.42016	236	ADA,NDUFA3,NDUFC2,NME7,UQCC3,ATP5IF1,UCKL1,NDUFB8,NDUFA5,NDUFA6,ATP5ME,CMPK2,EIF6,NDUFA2,ATP5PD,NDUFB2,NDUFA11,NDUFS8,NME3,GTPBP1,NDUFA1,NDUFB7,NDUFS6,NME4,DNAJC30,NDUFS2,MYH3,ALDOC,NDUFB5,ALDOA,NDUFA8,IMPDH2,ATP6V1A,ATP5MK,DDIT4,NDUFB11,ATP5F1E,NDUFA9,NDUFS3,NDUFB10,NDUFB1,GNAI3,ATP5F1C,PARG,BAD,NDUFS5,NDUFB4,NDUFA13,ATP5MG,NDUFB9,RPTOR,ATP5MJ,NDUFV2,ATP5F1D,NDUFS7,PRKAG2,NDUFC1,NUPR1,PPARGC1A,ATP5MC3,DGUOK,HSPA1B,ARL2,DCTPP1,FIS1,SPHK2,TPI1,ATP5MF,AK1,GAPDH,ZBTB7A,BPGM,SIRT6,ITPA,STAT3,TGFB1,NDUFV1,PKM,PGK1,HK2,NUDT15,PPARA,NDUFAB1,NDUFB3,NADK,NUDT5,RHOA,STOML2,SDHB,ATP5F1B,GPI,NDUFA10,MFN1,IER3,SMPDL3A,TBPL1,OLA1,TREX1,ENTPD7
GOBP_COPII_COATED_VESICLE_BUDDING	0.00507683	0.161085	0.407018	0.460254	1.69757	43	TRAPPC4,SEC16B,SEC24C,SAR1B,TRAPPC2L,SEC13,TRAPPC1,SEC23A,TFG,SEC31A,RAB1A,TRAPPC12,VAPA,PPP6C,SEC24B,VAPB,TRAPPC5,MIA3,TRAPPC6A,CSNK1D,PREB,SAR1A
GOBP_VESICLE_BUDDING_FROM_MEMBRANE	0.00511439	0.161615	0.407018	0.375663	1.57166	79	CHMP4A,TRAPPC4,SEC16B,SNX3,SEC24C,GOLPH3L,SAR1B,RILP,CHMP5,TRAPPC2L,SEC13,TRAPPC1,SEC23A,TFG,ARFGAP2,SEC31A,RAB1A,ARFGAP3,TRAPPC6B,TRAPPC12,VAPA,PPP6C,SEC24B,VAPB,TRAPPC5,AP3D1,TRAPPC9,MIA3,TRAPPC6A,VPS4A,CSNK1D
GOBP_REGULATORY_NCRNA_PROCESSING	0.0051632	0.162494	0.407018	-0.422476	-1.66743	55	TEX15,ANKRD34A,TUT4,METTL3,HNRNPA2B1,DROSHA,BCDIN3D,TRUB1,BMP4,H19,SMAD1,PLD6,PUM2,MAEL,PRKRA,NCBP1,SMAD2,TP53,SRRT,PUS10,NUP155,PUM1,TARBP2
GOBP_REGULATION_OF_DEFENSE_RESPONSE_TO_VIRUS_BY_HOST	0.00523479	0.16408	0.407018	0.489393	1.74062	36	RIGI,DTX3L,SELENOK,IL12RB1,MICB,APOBEC3G,PARP9,APOBEC3F,IL1B,PYCARD,RNF216,TRIM6,MUL1,STAT1,TNFAIP3
GOBP_FEMALE_MEIOTIC_NUCLEAR_DIVISION	0.00535038	0.166778	0.407018	-0.491322	-1.71613	31	AURKA,BRME1,NCAPH,TTK,TOP2A,FBXO5,PLK1,CDC25B,CCNB2,NDC80,SPIRE1,MLH1,ATM,RAD51C,TRIP13
GOBP_ATP_METABOLIC_PROCESS	0.00536395	0.166778	0.407018	0.299997	1.44429	194	NDUFA3,NDUFC2,UQCC3,ATP5IF1,NDUFB8,NDUFA5,NDUFA6,ATP5ME,EIF6,NDUFA2,ATP5PD,NDUFB2,NDUFA11,NDUFS8,NDUFA1,NDUFB7,NDUFS6,DNAJC30,NDUFS2,MYH3,ALDOC,NDUFB5,ALDOA,NDUFA8,ATP6V1A,ATP5MK,DDIT4,NDUFB11,ATP5F1E,NDUFA9,NDUFS3,NDUFB10,NDUFB1,ATP5F1C,PARG,BAD,NDUFS5,NDUFB4,NDUFA13,ATP5MG,NDUFB9,RPTOR,ATP5MJ,NDUFV2,ATP5F1D,NDUFS7,PRKAG2,NDUFC1,NUPR1,PPARGC1A,ATP5MC3,DGUOK,HSPA1B,ARL2,FIS1,SPHK2,TPI1,ATP5MF,AK1,GAPDH,ZBTB7A,BPGM,SIRT6,STAT3,TGFB1,NDUFV1,PKM,PGK1,HK2,PPARA,NDUFAB1,NDUFB3,NADK,NUDT5,STOML2,SDHB,ATP5F1B,GPI,NDUFA10,IER3,OLA1,TREX1
GOBP_CORTICOSTERONE_SECRETION	0.00538759	0.166843	0.407018	0.895918	1.66806	4	SELENOM,TSPO
GOBP_PROTEIN_TARGETING_TO_MEMBRANE	0.00545671	0.168019	0.407018	0.346889	1.54901	111	RTP4,SRP54,SEC61G,CHMP4A,PEX16,CIB1,NCF1,ZDHHC24,MFF,CDK5,GOLGA7B,ATG3,RN7SL1,GDI1,TCAF2,INPP5K,VPS37B,RN7SL2,AQP11,MYO1C,GET3,KCNE1,SRP14,SRPRA,SRP68,MTCL1,SLC1A1,ZDHHC9,HSPA5,RAB8B,FIS1,YIF1B,RN7SL3,PEX5,SEC61A1,SEC61B,NACA,TRAM1,SSR3,GET4,TAOK2,SRP72,CHP1,SEC61A2
GOBP_REGULATION_OF_CYTOSKELETON_ORGANIZATION	0.0055041	0.168019	0.407018	-0.246562	-1.33464	451	SCIN,NEXN,CEP97,CKAP5,AVIL,PLEKHG2,P2RX7,ABI2,KAT2A,CENPJ,CEP295,CLASP1,CKAP2,EPHA1,PHLDB2,GPSM2,CIT,BAG4,TRIM36,DIAPH1,TRAF3IP1,CCSAP,TRIM37,ABITRAM,PSRC1,SSH2,PLK4,MAP1A,TPR,SYNPO,SLIT2,IQGAP3,SPTBN1,FGF13,WASHC3,GPR65,STMN2,CDK5RAP2,NOTCH2,SLC4A2,PPFIA1,NUP62,NUMA1,BRCA1,ECT2,STIL,ALMS1,PIK3R1,CCDC88A,KAT2B,DYNC1H1,ANKRD23,FRMPD2,LRP1,RBM14,SYNPO2,PLK1,SPAG5,SASS6,CAPN6,PIK3R2,TGFBR1,ADD2,PDXP,CLIP1,TACR1,GNAI1,MAP2,SPTAN1,FCHSD2,NCKAP1L,EPHA3,ARHGAP18,MTOR,RAE1,MYCBP2,STAU2,TMOD2,GPM6B,LIMA1,CELSR1,SYDE1,ROCK1,TACC3,CDK5R1,ROCK2,KIF15,DLG1,VIL1,FHOD3,BICD1,BAIAP2L1,SKA1,KIF18A,HCK,ALOX15,SHANK3,TMSB15A,PRKAA1,ADD3,SKA3,SLAIN1,TPX2,SKA2,S100A9,BST1,APC,CEP120,CARMIL1,EML3,ARPIN,PLXNB1,IQGAP1,EFNA5,AKAP13,CAMSAP1,PTK2,CXCL12,MID1,NRP1,S100A8,LPAR1,HDGFL3,MAP6,WASF1,ABL1,RGCC,TEK,PICK1,PRKN,CCNF,HSPA1A,MARK2,CLTC,DMTN,BICD2,TMSB15B,ARHGAP35,WASHC2A,EVL,IQGAP2,S1PR1,PAK1,RNF4
GOBP_UBIQUITIN_DEPENDENT_PROTEIN_CATABOLIC_PROCESS_VIA_THE_MULTIVESICULAR_BODY_SORTING_PATHWAY	0.00550907	0.168019	0.407018	0.493206	1.75037	35	VPS25,CHMP4A,CHMP2A,TSG101,CHMP5,PLAA,VPS37B,MVB12A,STAM2,SNF8,RNF126,CHMP2B,VPS4A,RNF115,CHMP1B,CHMP1A,CHMP6,HGS,NEDD4,VPS37C,UBAP1,VPS28,VPS37D,CHMP4B
GOBP_POSITIVE_REGULATION_OF_MITOTIC_CELL_CYCLE	0.00552823	0.168019	0.407018	-0.340097	-1.55065	109	DBF4B,AURKA,ESPL1,ASNS,CDC23,BRCA2,USP22,CENPJ,CDC7,LSM11,MTA3,DLGAP5,EGFR,UBE2C,CCNB1,STIL,FBXO5,SASS6,MEIS2,CDC25B,RRM1,PTPN11,CDC25C,CPSF3,RCC2,CCND2,DTL,APP,TFDP1,CCDC57,CDC25A,RAD51C,DUSP3,PLCB1,PRKCA,ADAMTS1,CDCA5,ANKRD17,ABL1,RGCC,MDM2,MTBP,TTL
GOBP_POSITIVE_REGULATION_OF_I_KAPPAB_KINASE_NF_KAPPAB_SIGNALING	0.00556894	0.168019	0.407018	0.30928	1.47457	172	MYD88,MIB2,TRIM21,TRIM5,LAMTOR5,TMEM101,IFIT5,SHISA5,TRIM34,TRADD,TMEM9B,LURAP1L,CCR7,BST2,TBK1,TNFSF10,CASP10,RHOC,TRIM22,IRF3,TRIM25,IL1B,TRIM38,SHARPIN,EDA,TFG,SECTM1,TSPAN6,NDFIP1,BIRC3,IKBKG,VAPA,TRIM6,MUL1,LGALS1,PIM2,APOL3,BCL10,PLEKHG5,TRIM62,RELA,CARD16,IL1A,TERF2IP,C18orf32,UBE2V1,DDX1,GAPDH,PPM1A,TICAM1,CD74,RIPK1,TNIP2
GOBP_XENOBIOTIC_TRANSPORT	0.00557399	0.168019	0.407018	-0.499558	-1.7758	33	SLC19A1,SLC43A3,ATP8B1,TMEM30A,ABCC1,SLC29A4,SLC29A1,SLC7A5,ABCC5,ABCC2,SLC22A4,SLC15A2,CLDN1,ABCC4,ATP7B,ABCG2,ABCB4
GOBP_MEIOTIC_CHROMOSOME_SEPARATION	0.00558527	0.168019	0.407018	-0.786276	-1.80843	7	ESPL1,NCAPH,TTK
GOBP_ERROR_PRONE_TRANSLESION_SYNTHESIS	0.0055992	0.168019	0.407018	-0.68614	-1.82323	11	POLH,POLI,REV3L,USP1,POLD3,POLK,PRIMPOL
GOBP_MEMBRANE_ORGANIZATION	0.00570013	0.170388	0.407018	0.235655	1.28917	695	CRIPT,TIMM29,SPACA6,ROMO1,VPS25,RTP4,EPHB2,BNIP3L,PLSCR3,CLU,UQCC3,CHMP4A,SERP1,STAP1,CHMP2A,VPS33B,MOAP1,SYPL2,SOD1,ATP5IF1,PPIF,PIP5K1C,BCL2L1,REEP2,TRAPPC4,YKT6,CNP,OXA1L,SEC16B,ATG9B,COLQ,RAC3,SNX3,SAMD9,EMC4,YJEFN3,SEC24C,YIPF4,GRAMD1C,GOLPH3L,STARD5,STX8,VAMP3,STX5,SAR1B,BAK1,TOMM6,TSG101,MITD1,EXOC2,RILP,NAPA,RABIF,XKR6,PITPNA,TOR1B,ALKBH7,OCRL,MICOS13,SNX9,CHCHD6,RTN4,CHMP5,TRAPPC2L,NLGN3,VPS37B,MVB12A,TIMM8B,SEC13,OSBP,BET1,PLSCR1,TOM1,CAMLG,CPTP,AKAP8L,BID,TMEM102,GLTPD2,TRAPPC1,SEC23A,EXOC6,TFG,SNAP29,STAM2,RER1,ARFGAP2,STX4,SEC31A,BET1L,STX10,STARD3,RAB1A,USE1,SYNGR2,PRX,DBNL,SIRT2,GET3,ARFGAP3,TRAPPC6B,EHD2,TMCC1,ALKBH4,DMPK,DVL1,SNF8,ATG2A,TRAPPC12,ARV1,GNAI3,CDC42,BAD,VAPA,GAK,TOR1A,ARF1,CHCHD3,TMEM11,NDUFA13,MUL1,BLOC1S2,RAB12,ABCA7,PPP6C,STXBP1,NAXE,DNM2,FZD9,AIF1,APOO,GBA2,GLTP,RAB3A,BNIP3,LMNA,SYT7,HSPA4,OSBPL2,TOMM5,ABCD1,ABCA1,FLOT1,SEC24B,CRKL,EMC2,MTCH1,TRIAP1,VAPB,RAB31,ANKFY1,RAB8B,MTSS1,PRELID1,NSFL1C,STX17,TMEM175,TIMM13,SNAPIN,TOMM7,FCHSD1,FOLR2,OTOF,TRAPPC5,TIMM22,XKR7,GOSR1,PEX5,CPLX1,AP3D1,SEC61A1,STEEP1,TRAPPC9,MIA3,TLCD1,EMC6,KCNIP2,CHMP2B,TRAPPC6A,MAPK8,VPS4A,SAMM50,CD9,ABCG1,CAV1,SPTBN4,DNAJC11,CSNK1D,DCTN1,TRAM1,ATP13A2,VAMP8,SLC25A46,ADGRB1,NSF,HIP1R,CAV2,GET4,SYP,EXOC7,CHMP1B,HK2,THEM4,GCLC,PREB,MICOS10,CHP1,CHMP1A,TNFAIP8L3,GRIK5,SAR1A,GOSR2,PIP4K2B,MAIP1,NECTIN2,SEC22B
GOBP_MULTIVESICULAR_BODY_ORGANIZATION	0.0057282	0.170568	0.407018	0.501086	1.70949	31	VPS25,CHMP4A,CHMP2A,TSG101,CHMP5,VPS37B,MVB12A,STAM2,SNF8,CHMP2B,VPS4A,RAB11A,CHMP1B,CHMP1A,CHMP6,HGS,VPS37C,UBAP1,VPS28,VPS37D,CHMP4B
GOBP_POSITIVE_REGULATION_OF_MEMBRANE_POTENTIAL	0.00578675	0.171651	0.407018	0.654842	1.73036	12	NDUFC2,PIAS3,MTLN,BID,BAD
GOBP_NEGATIVE_REGULATION_OF_LIPID_BIOSYNTHETIC_PROCESS	0.00586876	0.173179	0.407018	0.450725	1.65449	42	ORMDL3,INSIG2,ERLIN1,SOD1,WDTC1,ORMDL2,CYP7A1,SNAI2,SLC27A1,BMP2
GOBP_ORNITHINE_TRANSPORT	0.00588299	0.173179	0.407018	-0.836674	-1.71421	5	SLC7A1,SLC25A15,SLC7A6
GOBP_HISTONE_H4_ACETYLATION	0.00598202	0.175427	0.407018	-0.403569	-1.63313	62	MUC1,BRCA2,IWS1,ING5,NAA40,BRD8,EP400,KANSL3,OGT,BRCA1,KANSL1,MSL3,MSL3P1,RUVBL1,WDR5,ING3,MSL1,MBTD1,TRRAP,MEAF6,HCFC1,JADE1,KAT5,SIRT1,YEATS4
GOBP_POSITIVE_REGULATION_OF_CELL_CYCLE_PHASE_TRANSITION	0.00610769	0.178437	0.407018	-0.346707	-1.55633	100	CHEK2,DBF4B,ESPL1,EZH2,CDC23,CENPJ,CDC7,ATAD5,LSM11,THOC1,MTA3,STXBP4,DLGAP5,EGFR,UBE2C,CCNB1,STIL,FBXO5,SASS6,CDC25B,RRM1,CDC25C,CPSF3,RCC2,CCND2,DTL,APP,DDX39B,TFDP1,CDC25A,RAD51C,PLCB1,GLI1,ADAMTS1,CDCA5,ANKRD17,RGCC,MDM2,MTBP,FAM83D
GOBP_REGULATION_OF_MACROAUTOPHAGY	0.00617252	0.179653	0.407018	0.313199	1.46431	151	ATP6V0E1,BNIP3L,ATG12,CHMP4A,WDR24,MOAP1,RUBCN,CALCOCO2,SUPT5H,CDK5,SCFD1,PHF23,TBK1,WDR45,TOM1,ATP6V1A,USP30,RAB3GAP1,IKBKG,CAPN1,ATG5,ATG2A,GNAI3,ATP6V0D1,FEZ2,ATP6V0B,C9orf72,UBQLN4,ATP6V1E2,ATP6V1D,BNIP3,ATP6V1G1,OPTN,TSC1,NUPR1,WIPI1,EHMT2,AMBRA1,UBQLN2,GAPDH,ATP6V1E1,ATP6V1G2,MAPK8,ATP6V0D2,PRKACA,ATP13A2,SNX32,EXOC7,SPTLC1,RNF31,PIP4K2B,SEC22B,BAG3,BECN1,KDR,PIP4K2C,ATP6V0C,UVRAG,HMOX1,CAPNS1,SNX6,NEDD4
GOBP_LATE_ENDOSOME_TO_VACUOLE_TRANSPORT	0.00630618	0.182627	0.407018	0.480397	1.67878	34	VPS25,CHMP4A,CHMP2A,TMEM50A,TSG101,CHMP5,VPS37B,MVB12A,STAM2,SNF8,CHMP2B,VPS4A,LEPROTL1,LEPROT,CHMP1B,CHMP1A,CHMP6,BECN1,HGS,VPS37C,UBAP1,VPS28,VPS37D,CHMP4B
GOBP_REGULATION_OF_ORGANELLE_ORGANIZATION	0.00632189	0.182627	0.407018	-0.212243	-1.22591	1066	SCIN,G3BP1,NEXN,CEP97,AURKA,ESPL1,SH2B1,CCP110,RTEL1,CKAP5,AVIL,PLEKHG2,KIF24,P2RX7,CDC23,NCAPD2,HASPIN,ABI2,KAT2A,CENPJ,CEP295,CENPE,CLASP1,CKAP2,NCAPD3,CDKL1,EPHA1,PHLDB2,DDHD2,GPSM2,DNMT1,RCC1,CIT,BAG4,TRIM36,DIAPH1,CPLX2,TRAF3IP1,CDCA2,CCSAP,NSMCE4A,TRIM37,ABITRAM,PSMG2,PJVK,PSRC1,TAPT1,BIK,SSH2,PLK4,RAD51AP1,MAP1A,NCAPG2,NCAPG,HGF,RAD21,TPR,INCENP,ATR,STN1,SYNPO,CDCA8,SLIT2,GEN1,NCAPH,IQGAP3,SPTBN1,ZDHHC6,HUWE1,SLX4,KNTC1,FGF13,STAM,WASHC3,CENPF,MSN,GPR65,PAN2,ANAPC1,PIF1,STMN2,ARL6IP1,CDK5RAP2,BAZ1B,VPS13C,NOTCH2,DLGAP5,LRP5,SMC6,BUB1B,SLC4A2,INO80D,HNRNPA2B1,TTK,SMC2,PRKCQ,SPDL1,PPFIA1,PARP1,NPR2,NUP62,NUMA1,BRCA1,EXOSC10,TOP2A,ECT2,UBE2C,CCNB1,STIL,TGFA,ALMS1,PIK3R1,CCDC88A,MARCHF5,RUVBL1,BCL7A,FBXO5,KAT2B,DYNC1H1,ANKRD23,BRD7,MYO19,XRCC3,FRMPD2,LRP1,RBM14,SYNPO2,LRRK2,PLK1,SGSM3,BMP4,CHCHD10,ANAPC4,MNAT1,MKI67,SPAG5,SASS6,PPARG,BUB3,TBC1D12,CAPN6,TERF1,PIK3R2,AURKB,TGFBR1,ADD2,YLPM1,PDXP,CNTROB,CLIP1,CDK2,TACR1,GNAI1,CPLANE2,MAP2,SPTAN1,FCHSD2,SYNE2,NCKAP1L,MAP3K20,DCP2,EPHA3,GNL3,ARHGAP18,NDC80,NEK2,ACAA2,MTOR,ARID1A,PBRM1,RAE1,ATRX,CDC25C,DNM1L,MYCBP2,DOC2B,STAU2,IGF1,TMOD2,GPM6B,KIF20B,LIMA1,MORC2,CELSR1,CDC20,SYDE1,SMC4,SMG1,NME6,PGAM5,SPIRE1,PHIP,ROCK1,TACC3,CDK5R1,RMI2,HTT,ROCK2,KIF15,CDH2,SPC24,DLG1,VIL1,TBC1D1,MSX1,FHOD3,BICD1,PMAIP1,FAM162A,BAIAP2L1,TREM2,SPC25,ATM,SKA1,BOK,KIF18A,HCK,BUB1,SMARCC1,ALOX15,TASOR,PLD6,HOXA13,SHANK3,TMSB15A,TBC1D16,PRKAA1,ADD3,PPHLN1,SKA3,DDX11,SLAIN1,YAP1,SNX30,UCHL5,MRE11,LNPK,TPX2,RIOK2,SKA2,S100A9,MPHOSPH9,PLCB1,CCT8,XRCC5,ZWILCH,BST1,APC,CEP120,TRIP13,CARMIL1,SLC25A31,EML3,ODF2L,NMT1,ZNF207,RAD50,ARPIN,KAT5,PLXNB1,ARID2,IQGAP1,RHOT1,EFNA5,TBC1D22B,AKAP13,BBC3,INO80,FLCN,BCL2L11,PINX1,CAMSAP1,PTK2,CXCL12,MID1,LIMK2,NRP1,S100A8,ELAPOR1,LPAR1,NUF2,FBXO43,HDGFL3
GOBP_DETECTION_OF_ABIOTIC_STIMULUS	0.00637616	0.183202	0.407018	-0.378274	-1.62316	78	CDS1,COL11A1,GNGT2,PKD2,PJVK,CACNB4,TMC1,EPHB1,TRPC3,TTN,NTRK1,GRIK2,TIMELESS,PIEZO1,PIEZO2,TACR1,GNAQ,KIT,GNA11,BACE1,FECH,CDH2,MMP24,GPR88,NMT1,ABCA4,PTK2,CXCL12,ADORA1,PDZD7,RGS9BP,CACNA2D4
GOBP_LATE_ENDOSOME_TO_VACUOLE_TRANSPORT_VIA_MULTIVESICULAR_BODY_SORTING_PATHWAY	0.0063891	0.183202	0.407018	0.527809	1.72263	25	VPS25,CHMP4A,TMEM50A,TSG101,CHMP5,VPS37B,MVB12A,STAM2,SNF8,LEPROTL1,LEPROT,CHMP6,HGS,VPS37C,UBAP1,VPS28,VPS37D,CHMP4B
GOBP_NEGATIVE_REGULATION_OF_LIPID_METABOLIC_PROCESS	0.0065459	0.186549	0.407018	0.383677	1.59219	74	ORMDL3,INSIG2,ERLIN1,SOD1,RUBCN,WDTC1,ORMDL2,FMC1,CYP7A1,DGAT2,SNAI2,SLC27A1,ETFBKMT,IL1B,BMP2,BSCL2
GOBP_REGULATION_OF_DNA_RECOMBINATION	0.00658317	0.186549	0.407018	-0.324523	-1.5023	119	TEX15,RTEL1,KPNA2,POLQ,ATAD5,NSD2,THOC1,RAD51AP1,BRD8,BLM,ZRANB3,FIGNL1,EP400,POGZ,SETD2,RBBP8,RPA2,RIF1,FANCB,PARPBP,PARP1,CGAS,TIMELESS,RUVBL1,MSH6,ING3,SMARCAD1,IL27RA,MSH3,ANKLE1,MBTD1,PTPRC,FBH1,MLH1,RMI2,TRRAP,SLC15A4,KMT5C,MEAF6,MRE11,PAXIP1,RAD50,KAT5,ARID2,CLCF1,MSH2
GOBP_REGULATION_OF_ELECTRON_TRANSFER_ACTIVITY	0.00661081	0.186549	0.407018	0.751314	1.79692	8	ETFBKMT,COX17,NDUFA4,PHB2,TACO1,SPHK2
GOBP_MITOCHONDRIAL_MEMBRANE_ORGANIZATION	0.00661341	0.186549	0.407018	0.34368	1.54062	114	TIMM29,ROMO1,BNIP3L,UQCC3,MOAP1,ATP5IF1,PPIF,BCL2L1,CNP,OXA1L,BAK1,TOMM6,ALKBH7,MICOS13,CHCHD6,TIMM8B,BID,TMEM102,BAD,CHCHD3,TMEM11,NDUFA13,MUL1,BLOC1S2,FZD9,APOO,BNIP3,HSPA4,TOMM5,TIMM13,TOMM7,TIMM22,PEX5,MAPK8,SAMM50,DNAJC11,SLC25A46,HIP1R,HK2,THEM4,GCLC,MICOS10,MAIP1,TOMM20,TIMM8A
GOBP_INTESTINAL_ABSORPTION	0.00662694	0.186549	0.407018	-0.523208	-1.74947	25	SCARB1,CD36,LPCAT3,AKR1C1,TJP2,ACO1,SLC46A1,LIMA1,VIL1,SLC2A5,PLS1,VDR,NPC1,LDLR
GOBP_SIGNAL_TRANSDUCTION_IN_RESPONSE_TO_DNA_DAMAGE	0.0066504	0.186549	0.407018	-0.306707	-1.49804	176	RHNO1,CHEK2,PPM1D,MUC1,PRKDC,BRCA2,TFAP4,BARD1,ATRIP,ATAD5,TIPIN,BRIP1,DONSON,TTI2,THOC1,FANCD2,RFWD3,TICRR,ATR,INTS7,BLM,RPA2,KMT5A,TOPBP1,BRCA1,GIGYF2,PLK1,GTSE1,BRCC3,CDK2,CASP2,MAP3K20,PTPN11,ATRX,PIDD1,H2AX,DTL,TTI1,DDX39B,SMYD2,FOXM1,MSX1,PMAIP1,ATM,TELO2,MRE11,CLOCK,PAXIP1,KAT5,ETAA1,COPS3,MSH2,MAPK14,UIMC1,GADD45A,E2F1,MDC1,SIRT1,RAD51,EME2,CEP63,ABL1,TP53,MDM2,CHEK1
GOBP_GLYCEROLIPID_BIOSYNTHETIC_PROCESS	0.00697468	0.194818	0.407018	-0.274402	-1.39065	221	INPP4A,CHPT1,PIK3C2B,PIGV,PIGK,AVIL,CDS1,PTDSS1,SCARB1,GPAM,DGKG,PIGL,LPCAT2,ABHD5,PIGG,MTMR2,SELENOI,PGAP1,PLA2G4A,PIK3R1,PIK3CD,CEPT1,FITM2,C3,AGPAT5,INPP5E,DGKH,PIK3R2,LPCAT3,ABHD3,CRLS1,IMPA2,FGF2,ITPKA,AGPAT3,SMG1,SLC44A5,PIK3R4,ATM,LPL,HTR2C,ALOX15,MTMR4,PIGS,FAR1,INPP4B,MTMR6,INPPL1,KAT5,LPCAT4,LDLR,MPPE1,TTC7A,HYCC1,DGKE,SOCS5,PLD1,GPAT4,TAMM41,PEMT,PIGW,PLCE1,PI4KA,PIK3C3
GOBP_REGULATION_OF_PROTEIN_LOCALIZATION_TO_CELL_CORTEX	0.00699552	0.194818	0.407018	-0.761647	-1.81477	8	GPSM2,SAPCD2,EPB41L2,NUMA1,PLK1,GNAI1
GOBP_PROTEIN_LOCALIZATION_TO_CELL_CORTEX	0.00708788	0.196682	0.407018	-0.711108	-1.83536	10	GPSM2,SAPCD2,EPB41L2,NUMA1,PLK1,GNAI1
GOBP_POTASSIUM_ION_HOMEOSTASIS	0.007264	0.200612	0.407018	-0.549693	-1.79491	22	KLHL3,SLC12A2,SLC12A9,ATP1B2,SLC12A6,ATP1A3,WNK1,ATP1B1,ATP1A1,SLC12A4,ATP6V1B1,ATP1B3
GOBP_REGULATION_OF_DNA_DIRECTED_DNA_POLYMERASE_ACTIVITY	0.00734192	0.200612	0.407018	-0.640104	-1.7774	13	GINS4,DSCC1,RFC3,GINS2,CHTF18,RFC5,RFC4,PCNA,RFC2,POLG2,GINS1
GOBP_INTRACELLULAR_PROTEIN_TRANSPORT	0.0073449	0.200612	0.407018	0.225736	1.24848	794	ARF4,TIMM29,IFI27,ROMO1,VPS25,RTP4,SRP54,BNIP3L,UBL5,IFT27,SEC61G,COPG1,BCAS3,RGPD3,CLU,CHMP4A,PEX16,CIB1,AIP,COPB2,VPS33B,MOAP1,UFM1,RAB5A,ATP5IF1,AP2A1,NCF1,KPNA6,FBXO7,STYX,REEP2,CALR,GRIP1,KIF5C,LRRC7,UNC93B1,OXA1L,ATG13,ZDHHC24,SEC16B,ARL4C,GIPC1,COPZ2,MFF,PML,DERL1,CDK5,SEC24C,SCG5,GOLGA7B,SCFD1,RHBDD1,SELENOS,STX8,STX5,SAR1B,ATG3,SQSTM1,SNX15,TOMM6,C11orf65,TSG101,KPNA5,ARL1,FERMT1,NAPA,YWHAB,RN7SL1,GDI1,OAZ1,PARL,SNX9,SEC23IP,HTRA2,TCAF2,GLI3,SP100,RANGRF,INPP5K,VPS37B,MVB12A,IL1B,TIMM8B,SEC13,AP4B1,HAX1,RN7SL2,SREBF1,EHD1,AQP11,BID,SEC23A,EXOC6,UBE2J2,STAM2,NUTF2,STX4,SEC31A,COG7,STX10,DERL2,RAB1A,RHOB,STRADA,C17orf75,MYO1C,GET3,ARFGAP3,CAMSAP3,HSPB1,GNPTG,KCNE1,SNF8,RAB43,COPZ1,GABARAP,VPS26C,PHB2,ARF1,SNX16,RAB5C,GRPEL1,NDUFA13,BCL3,DNAJC15,ANGPT1,AP1S1,ARF5,STXBP1,RAB24,RANBP3,UBE2L3,SYTL2,SRP14,VPS53,VPS45,PMPCB,SRPRA,HIKESHI,SRP68,MTCL1,TIMM17B,LMNA,SURF4,HSPA4,RTN2,SLC1A1,ZFAND6,GCC2,COG3,ZDHHC9,TOMM5,SEC24B,IMMP2L,HSPA5,RPL11,RIMS2,HM13,JUP,UBE2D3,RAB31,TMED1,RAB8B,FIS1,YWHAZ,VPS54,NFKBIA,STX17,TIMM13,SNAPIN,TOMM7,HAP1,ZFAND2A,GGA1,SNX17,YIF1B,RN7SL3,STXBP2,TIMM22,DNAJC27,SCFD2,PEX5,COPA,RAB14,PPM1A,AP3D1,IPO13,SEC61A1,SLU7,AP2S1,PEX5L,TXNIP,OAZ2,CD74,MAPK8,RAC2,PKIG,VPS4A,ERLEC1,SAMM50,AKIRIN2,B3GAT3,CTSA,CLTA,SEC61B,SIRT6,NACA,RAB11A,TRAM1,CTTN,PRKACA,ATP13A2,STAT3,TGFB1,SSR3
GOBP_NEGATIVE_REGULATION_OF_SINGLE_STRANDED_VIRAL_RNA_REPLICATION_VIA_DOUBLE_STRANDED_DNA_INTERMEDIATE	0.00735527	0.200612	0.407018	0.629153	1.79651	15	APOBEC3H,MPHOSPH8,HMGA2,APOBEC3G,INPP5K,APOBEC3F
GOBP_PROTEIN_RETENTION_IN_GOLGI_APPARATUS	0.00738333	0.200612	0.407018	-0.827999	-1.69644	5	SORL1,VPS13A,VPS13C
GOBP_IRE1_MEDIATED_UNFOLDED_PROTEIN_RESPONSE	0.00738497	0.200612	0.407018	0.578233	1.74435	18	FICD,BAK1,XBP1,COPS5,PARP16,DDRGK1,HSPA5,VAPB
GOBP_REGULATION_OF_FATTY_ACID_BIOSYNTHETIC_PROCESS	0.00745816	0.201892	0.407018	0.491392	1.67642	31	INSIG2,ERLIN1,EIF6,WDTC1,MID1IP1,CYP7A1,NR1H2,IL1B,ABCD1,APOC2,KLHL25,PDK4,CD74
GOBP_INTERLEUKIN_17_MEDIATED_SIGNALING_PATHWAY	0.00751925	0.201919	0.407018	-0.759776	-1.81031	8	TRIM32,IL17RA,NOTCH1
GOBP_PROTEIN_LOCALIZATION_TO_CONDENSED_CHROMOSOME	0.00754832	0.201919	0.407018	-0.564252	-1.74866	18	KNL1,KNTC1,TTK,SPDL1,BUB3,CENPQ,AURKB,NDC80,RCC2,CHAMP1,ZWILCH,MTBP,CDK1
GOBP_NEGATIVE_REGULATION_OF_DEFENSE_RESPONSE	0.00755456	0.201919	0.407018	0.298013	1.43704	202	ADA,DHX58,IL20RB,ELANE,TRIM21,ATG12,ISG15,SERPING1,USP18,NMI,GFER,SOD1,STAT2,HLA-A,ACP5,ACOD1,HAMP,SELENOS,LYAR,MICB,CRK,OAS1,IFI16,NR1H2,RORA,TRIM38,SHARPIN,PARP14,MVK,TSPAN6,NDFIP1,SIRT2,ATG5,ADAR,PSMB4,MDK,MUL1,HLA-F,OAS3,TNFAIP3,YTHDF2,FOXF1,CCN3,PROC,MEFV,GHRL,SRC,CACTIN,USP15,YES1,TNFAIP6,RPS19,ADORA2A,GRN,FAM3A,HLA-E,ILRUN,RHBDF2,CNOT7,HLA-B,HTRA1,SAA1,DUSP10,TGFB1,NPY
GOBP_NEGATIVE_REGULATION_OF_SMOOTH_MUSCLE_CELL_APOPTOTIC_PROCESS	0.0075635	0.201919	0.407018	-0.720435	-1.76817	9	DNMT1,LRP6,SLC7A5,IGF1
GOBP_IMPORT_ACROSS_PLASMA_MEMBRANE	0.00778667	0.207163	0.407018	-0.319422	-1.50744	139	KCNJ9,SLC9A5,SLC7A1,CACNA1D,LRRC8D,SLC12A2,SLC19A1,SLC1A4,CD36,SLC12A9,SCNN1D,SLC39A8,KCNK5,SLC8A1,ARL6IP1,SCN8A,SLC2A3,TRPV3,SLC6A1,SLC9A3,ATP1B2,SLC1A5,SLC12A6,CLTRN,ATP1A3,SLC7A5,CACNA2D1,SLC46A1,PRNP,ATP1B1,DLG1,SLC15A4,SLC2A5,SLC9A6,SLC43A1,ACSL5,ATP1A1,SLC12A4,LRRC8C,SLC39A6,ATP1B3,SCN4A,NALF2,SLC6A6,SLC22A4,CACNA1C,SLC9A9,ATP2B4,TRPV1,SLC5A6,GRM1,SLC15A2,SLC38A1,LRRC8A,AKAP5,ACSL1,TNF,SLC39A10,TRPM2
GOBP_RIBOSOMAL_LARGE_SUBUNIT_EXPORT_FROM_NUCLEUS	0.00789481	0.209321	0.38073	-0.756689	-1.80295	8	SDAD1,MDN1,XPO1,RAN,NUP88
GOBP_REPLICATION_FORK_PROTECTION	0.00812986	0.214817	0.38073	-0.703432	-1.81555	10	BRCA2,TIPIN,DONSON,BLM,ZRANB3,TIMELESS,FBH1
GOBP_MDA_5_SIGNALING_PATHWAY	0.00821319	0.216281	0.38073	0.697714	1.75837	10	DHX58,IRF7,IRF3,IFIH1,DDX60,OAS3
GOBP_POLYPRENOL_METABOLIC_PROCESS	0.00827888	0.217271	0.38073	0.764814	1.72957	7	DPM3,DHDDS,DPM1,SRD5A3
GOBP_POSITIVE_REGULATION_OF_CYTOSOLIC_CALCIUM_ION_CONCENTRATION_INVOLVED_IN_PHOSPHOLIPASE_C_ACTIVATING_G_PROTEIN_COUPLED_SIGNALING_PATHWAY	0.00841392	0.220069	0.38073	-0.567198	-1.80336	20	GPR65,GPR199P,GPR55,GPR18,HTR2C,LPAR1,S1PR1,GRM1,GPR35,P2RY8,GPR4
GOBP_POSITIVE_REGULATION_OF_DNA_TEMPLATED_DNA_REPLICATION	0.00850496	0.221702	0.38073	-0.634575	-1.76205	13	DBF4B,DBF4,CDC7,E2F8,CDK2,ATRX
GOBP_CHROMOSOME_LOCALIZATION	0.00855865	0.222353	0.38073	-0.36227	-1.56968	84	CDC23,CENPE,KPNB1,KIF14,CENPC,PSRC1,INCENP,CDCA8,CENPF,DLGAP5,SPDL1,NUP62,NUMA1,CEP55,CCNB1,KAT2B,DYNC1H1,SPAG5,CENPQ,TERF1,AURKB,KIF22,NDC80,SEH1L,MLH1,ATM,KIF18A,CHAMP1,SUN1,EML3,KAT5,KIFC1,KIF2C,PINX1,NUF2,CDCA5,RRS1,TTL,FAM83D,MEIOC,NUP98,EML4,RMDN1,ACTR2,BIRC5
GOBP_RELEASE_OF_CYTOCHROME_C_FROM_MITOCHONDRIA	0.0087197	0.225175	0.38073	0.416335	1.63171	55	PLSCR3,CLU,NOL3,MOAP1,PPIF,BCL2L1,MFF,BAK1,TNFSF10,PARL,BCL2A1,BID,PYCARD,SOD2,BAD,FZD9,BNIP3,LMNA,IFI6,TRIAP1,FIS1,PRELID1
GOBP_MITOTIC_METAPHASE_PLATE_CONGRESSION	0.00872545	0.225175	0.38073	-0.396748	-1.57254	56	CDC23,CENPE,KPNB1,KIF14,CENPC,PSRC1,INCENP,CDCA8,SPDL1,NUP62,CEP55,CCNB1,KAT2B,AURKB,KIF22,NDC80,SEH1L,KIF18A,CHAMP1,EML3,KAT5,KIFC1,KIF2C,PINX1,NUF2,CDCA5,RRS1
GOBP_REGULATION_OF_RESPONSE_TO_DNA_DAMAGE_STIMULUS	0.00884092	0.227397	0.38073	-0.269581	-1.40111	298	TEX15,CHEK2,RTEL1,MUC1,SF3B3,PRKDC,TRIM32,BRCA2,RAD52,USP22,KAT2A,BARD1,POLQ,ATRIP,ATAD5,NSMCE4A,NSD2,TTI2,POLH,THOC1,RAD51AP1,BRD8,RFWD3,ATR,FIGNL1,EP400,POGZ,SETD2,RBBP8,BAZ1B,INO80D,RPA2,RIF1,FANCB,EGFR,PARPBP,PARP1,CGAS,KMT5A,BRCA1,USP1,AUNIP,TIMELESS,RUVBL1,BCL7A,FBXO5,KAT2B,BRD7,FXR2,BRCC3,ING3,HMGB1,MAP3K20,ARID1A,PBRM1,DEK,ANKLE1,CEBPG,H2AX,MBTD1,SMG1,SPIRE1,TTI1,FBH1,DDX39B,RMI2,TRRAP,SMYD2,FOXM1,MSX1,CDKN2D,PMAIP1,BCLAF1,ATM,KMT5C,DHX9,SMARCC1,TAF5L,UBR5,TELO2,MEAF6,DDX11,UCHL5,PAXIP1,KAT5,ERCC8,ARID2,ETAA1,COPS3,INO80,UIMC1,CXCL12,ATXN7L3,SIRT1,YEATS4,BCL2,MYC,RAD51,TAF2,RNF168
GOBP_REFLEX	0.0088757	0.227535	0.38073	-0.702173	-1.8123	10	GLRB,AFG3L2,TMC1,ALDH1A3
GOBP_MIRNA_PROCESSING	0.00896553	0.22908	0.38073	-0.436755	-1.63421	42	TUT4,METTL3,HNRNPA2B1,DROSHA,BCDIN3D,TRUB1,BMP4,H19,SMAD1,PUM2,PRKRA,NCBP1,SMAD2,TP53,SRRT,PUS10,NUP155,PUM1,TARBP2
GOBP_DNA_DOUBLE_STRAND_BREAK_PROCESSING	0.00900198	0.229254	0.38073	-0.577503	-1.81297	19	RAD52,BRIP1,BLM,SLX4,RBBP8,SMARCAD1,EXD2,MRE11,DNA2,RAD50
GOBP_TELOMERIC_LOOP_DISASSEMBLY	0.00904712	0.229649	0.38073	-0.666644	-1.77142	11	RTEL1,BLM,SLX4,XRCC3,TERF1
GOBP_PROTEIN_TARGETING	0.00907917	0.229709	0.38073	0.274452	1.39763	299	TIMM29,ROMO1,RTP4,SRP54,BNIP3L,UBL5,SEC61G,CLU,CHMP4A,PEX16,CIB1,AIP,ATP5IF1,NCF1,FBXO7,ATG13,ZDHHC24,GIPC1,MFF,CDK5,GOLGA7B,ATG3,TOMM6,C11orf65,YWHAB,RN7SL1,GDI1,PARL,HTRA2,TCAF2,INPP5K,VPS37B,TIMM8B,AP4B1,HAX1,RN7SL2,SREBF1,AQP11,BID,UBE2J2,MYO1C,GET3,GNPTG,KCNE1,GABARAP,SNX16,GRPEL1,NDUFA13,DNAJC15,UBE2L3,SRP14,VPS53,PMPCB,SRPRA,SRP68,MTCL1,TIMM17B,HSPA4,SLC1A1,ZFAND6,GCC2,ZDHHC9,TOMM5,IMMP2L,HSPA5,RPL11,UBE2D3,RAB8B,FIS1,YWHAZ,VPS54,TIMM13,TOMM7,HAP1,ZFAND2A,YIF1B,RN7SL3,TIMM22,PEX5,AP3D1,SEC61A1,PEX5L,RAC2,VPS4A,SAMM50,SEC61B,NACA,TRAM1,SSR3,LEPROT,GET4,DNAJC19,CDC37,TAOK2,SRP72,CHP1,SEC61A2,RNF31,BAG3,TOMM20,TIMM8A,SEC62,BECN1,SGTA,PAM16
GOBP_IMPORT_INTO_CELL	0.00911972	0.229816	0.38073	-0.292304	-1.42997	180	KCNJ9,SLC9A5,SLC7A1,CACNA1D,LRRC8D,SLC12A2,SLC19A1,SLC1A4,CD36,SLC12A9,SCNN1D,SLC39A8,KCNK5,SLC8A1,ARL6IP1,SCN8A,SLC2A3,TRPV3,SLC6A1,SLC29A4,NEURL1B,SLC9A3,ATP1B2,SLC1A5,SLC12A6,SLC29A1,RAB3B,CLTRN,ATP1A3,SLC7A5,CACNA2D1,ITGA4,STEAP4,GPM6B,SLC46A1,PRNP,ATP1B1,IL10RA,DLG1,SLC15A4,SLC2A5,SLC9A6,TREM2,SLC43A1,ACSL5,ATP1A1,SLC12A4,LRRC8C,SLC39A6,ATP1B3,SCN4A,NALF2,SLC6A6,PRKN,SLC22A4,CACNA1C,SLC9A9,ATP2B4,CYBRD1,TRPV1,SLC5A6,GRM1,SLC15A2,SLC38A1,LRRC8A,SLC11A2,AKAP5,ACSL1,TNF,SLC39A10,TRPM2,SNCA
GOBP_GLYCEROPHOSPHOLIPID_BIOSYNTHETIC_PROCESS	0.00914276	0.229816	0.38073	-0.281029	-1.39524	194	INPP4A,CHPT1,PIK3C2B,PIGV,PIGK,CDS1,PTDSS1,GPAM,DGKG,PIGL,LPCAT2,ABHD5,PIGG,MTMR2,SELENOI,PGAP1,PLA2G4A,PIK3R1,PIK3CD,CEPT1,AGPAT5,INPP5E,DGKH,PIK3R2,LPCAT3,ABHD3,CRLS1,IMPA2,FGF2,ITPKA,AGPAT3,SMG1,SLC44A5,PIK3R4,ATM,HTR2C,ALOX15,MTMR4,PIGS,FAR1,INPP4B,MTMR6,INPPL1,LPCAT4,MPPE1,TTC7A,HYCC1,DGKE,SOCS5,PLD1,GPAT4,TAMM41,PEMT,PIGW,PI4KA,PIK3C3
GOBP_RETROGRADE_TRANSPORT_VESICLE_RECYCLING_WITHIN_GOLGI	0.00921243	0.230818	0.38073	0.726945	1.79121	9	COG6,COG1,COG5,COG7,COG2,COG3,GOLGA5
GOBP_POSITIVE_REGULATION_OF_DNA_REPLICATION	0.00930457	0.232083	0.38073	-0.445379	-1.61446	38	DBF4B,DBF4,CDC7,ATAD5,STN1,E2F8,EGFR,CDK2,ATRX,DHX9,DNA2,MAS1,FAF1,GLI1,INO80
GOBP_REGULATION_OF_BIOLOGICAL_PROCESS_INVOLVED_IN_SYMBIOTIC_INTERACTION	0.0093229	0.232083	0.38073	0.441618	1.62884	43	IFITM1,IFITM3,TRIM21,TRIM5,TRIM34,SNX3,IFITM2,LY6E,EXOC2,TRIM22,TRIM25,TRIM38,TRIM6,LGALS1,TRIM62,P4HB,CD74,CAV1,EXOC7,NECTIN2,FUCA2,CXCL8,TRIM8,CXCL6,FURIN,LGALS9
GOBP_EPIGENETIC_REGULATION_OF_GENE_EXPRESSION	0.00938478	0.232875	0.38073	-0.295013	-1.41106	157	TEX15,UHRF2,PPM1D,EZH2,KCNQ1OT1,DNMT1,FAM47E,TPR,SUZ12,ZNF445,METTL3,KANSL3,RIF1,CREBZF,OGT,BRCA1,KANSL1,MSL3,EXOSC10,HELLS,CGGBP1,KAT2B,WDR5,BRD7,LMNB1,LHX2,CDK2,ASH2L,PCGF3,HMGB1,MSL1,ARID1A,ATRX,SCMH1,MORC2,RRP8,LMNB2,TASOR,DNMT3A,UHRF1,PPHLN1,PHF2,HCFC1,ZNF335,SIRT1,EZH1,KLF2,CTCF,TP53,CHEK1,SMCHD1,SAMD1,BEND3,MACROH2A1,SIN3A,RBM15B,EHMT1,PADI2,TRIM28
GOBP_REGULATION_OF_SPINDLE_ORGANIZATION	0.00949444	0.233514	0.38073	-0.423349	-1.59643	44	CEP97,CENPJ,GPSM2,CCSAP,PSRC1,TPR,NUP62,NUMA1,STIL,DYNC1H1,PLK1,SPAG5,SASS6,GNAI1,RAE1,TACC3,KIF15
GOBP_NUCLEAR_TRANSPORT	0.009523	0.233514	0.38073	-0.255064	-1.32726	303	IPO11,NUP107,KPNA2,NCBP3,BARD1,IWS1,NUP205,NXF1,KPNB1,SDAD1,NDC1,XPOT,NUP210,CD36,THOC1,RGPD6,MDN1,NUP133,TPR,TNPO2,IPO9,NOTCH1,APPL1,XPO1,SETD2,TARDBP,NUP188,HNRNPA2B1,SYK,IPO5,SIX2,NUP85,AHCTF1,NUP62,EIF4ENIF1,ECT2,PIK3R1,RAN,RANBP17,CTDSPL2,LRRK2,BMP4,PIK3R2,NUP93,NUP88,ANP32B,PTPN11,PTPN14,CPSF6,SEH1L,LZTS2,FRAT2,XPO5,RAE1,ZC3H12A,RAB23,MED1,ANKLE1,THOC2,NUP153,TNPO1,E2F3,NUP43,SMG1,DDX39B,PPP1CC,AAAS,DHX9,RGPD1,RSRC1,NUP214,UBR5,UPF2,RIOK2,NUP37,POM121B,XPO4,IPO7,KPNA4,ANKRD54,AKAP13,MAPK14,POM121,NUP58,NCBP1,NUP50,PRKAG1,RBM22,FRAT1,ABCE1,RRS1,CSE1L
GOBP_PROTEIN_MATURATION_BY_IRON_SULFUR_CLUSTER_TRANSFER	0.00953336	0.233514	0.38073	0.618468	1.77851	16	BOLA2,BOLA3,CIAO2B,MMS19,ISCA1,CISD1,CIAO2A,MAGEF1,CISD3
GOBP_NEGATIVE_REGULATION_OF_GENE_EXPRESSION_VIA_CHROMOSOMAL_DNA_CYTOSINE_METHYLATION	0.00956824	0.233514	0.38073	-0.757043	-1.7412	7	UHRF2,DNMT1,ZNF445,HELLS,UHRF1,CTCF
GOBP_NEGATIVE_REGULATION_OF_ORGANELLE_ORGANIZATION	0.00958011	0.233514	0.38073	-0.253872	-1.33721	331	SCIN,CEP97,ESPL1,CCP110,RTEL1,AVIL,KIF24,HASPIN,KAT2A,CLASP1,CKAP2,PHLDB2,TRIM37,PSMG2,SSH2,HGF,RAD21,TPR,INCENP,STN1,CDCA8,SLIT2,GEN1,SPTBN1,HUWE1,SLX4,KNTC1,FGF13,CENPF,PIF1,STMN2,CDK5RAP2,BAZ1B,BUB1B,TTK,SPDL1,PPFIA1,PARP1,BRCA1,EXOSC10,TOP2A,CCNB1,PIK3R1,FBXO5,KAT2B,XRCC3,RBM14,LRRK2,PLK1,BMP4,MNAT1,PPARG,BUB3,TERF1,AURKB,ADD2,MAP2,SPTAN1,DCP2,NDC80,ACAA2,ATRX,IGF1,TMOD2,LIMA1,CDC20,NME6,SPC24,VIL1,FHOD3,SPC25,ATM,BOK,BUB1,SHANK3,TMSB15A,ADD3,YAP1,TPX2,MPHOSPH9,ZWILCH,APC,TRIP13,CARMIL1,SLC25A31,ODF2L,ZNF207,RAD50,ARPIN,FLCN,PINX1,MID1,LIMK2,NUF2,FBXO43,HDGFL3,OMA1,RPS6KA2,TP53,PICK1,CHEK1,MTBP,PRKN,CCNF,MAD2L1,HSPA1A,MAP4,DMTN
GOBP_REGULATION_OF_DNA_REPAIR	0.00959149	0.233514	0.38073	-0.281872	-1.41182	204	TEX15,RTEL1,SF3B3,PRKDC,RAD52,USP22,KAT2A,BARD1,POLQ,ATRIP,NSD2,POLH,RAD51AP1,BRD8,ATR,FIGNL1,EP400,POGZ,SETD2,RBBP8,INO80D,RPA2,RIF1,FANCB,EGFR,PARPBP,PARP1,CGAS,BRCA1,USP1,AUNIP,TIMELESS,RUVBL1,BCL7A,KAT2B,BRD7,BRCC3,ING3,HMGB1,ARID1A,PBRM1,DEK,CEBPG,H2AX,MBTD1,SPIRE1,FBH1,RMI2,TRRAP,FOXM1,KMT5C,DHX9,SMARCC1,TAF5L,UBR5,MEAF6,DDX11,UCHL5,KAT5,ERCC8,ARID2,INO80,UIMC1,ATXN7L3,SIRT1,YEATS4,RAD51,TAF2,RNF168,CHEK1,SMARCD3,RNF8,CYREN,SMCHD1,PHF10,PPP4R2,PCNA,KLHL15,ABRAXAS1,WRAP53,SMARCC2,TRIM28
GOBP_POST_TRANSLATIONAL_PROTEIN_TARGETING_TO_ENDOPLASMIC_RETICULUM_MEMBRANE	0.00968589	0.235073	0.38073	0.616876	1.77393	16	SEC61G,CHMP4A,GET3,HSPA5,SEC61A1,SEC61B,GET4,SEC61A2,SEC62,SGTA,SGTB,SEC63,CHMP4B
GOBP_CELLULAR_MODIFIED_AMINO_ACID_METABOLIC_PROCESS	0.00976594	0.236275	0.38073	-0.350971	-1.55787	92	ICMT,MTHFD1,TG,PCYOX1L,PTDSS1,GNMT,SLC19A1,MTHFD1L,ALDH7A1,TMLHE,BBOX1,CPT1B,GART,ALDH9A1,CKMT1A,ATIC,LPCAT3,CPQ,MED1,CSAD,ABHD12,SLC46A1,GATM,GGACT,OSBPL10,LPCAT4,FOXE1,DHFR,ACADM,MTHFD2
GOBP_DNA_REPLICATION_INITIATION	0.00982685	0.237008	0.38073	-0.4672	-1.66664	35	CCNE1,POLA1,TICRR,WRNIP1,TOPBP1,PRIM2,NOC3L,CDK2,MCM10,MCM4,PRIM1,CDC45,MCM3,MCM6,ORC1,POLA2,ORC6,MCM2,MCM7
GOBP_MRNA_TRANSPORT	0.00994026	0.238702	0.38073	-0.31678	-1.47255	123	NUP107,NCBP3,IWS1,NUP205,NXF1,NDC1,SLBP,UPF3A,NUP210,THOC1,NUP133,TPR,XPO1,SETD2,NUP188,HNRNPA2B1,NUP85,AHCTF1,NUP62,LRPPRC,RANBP17,SRSF1,NUP93,NUP88,SEH1L,RAE1,THOC2,NUP153,NUP43,SMG1,DDX39B,UPF3B,AAAS,DHX9,NUP214,UPF2,NUP37,POM121B,ZFP36,POM121,NUP58,NCBP1,NUP50,IGF2BP2
GOBP_DNA_TEMPLATED_TRANSCRIPTION_ELONGATION	0.00995876	0.238702	0.38073	0.32319	1.46215	125	ELOF1,MED8,SUPT5H,MED19,MED11,MED16,GTF2H5,PCID2,POLR2I,CCNK,ELOB,MED10,SKIC8,RN7SK,HEXIM1,TCEA2,PWWP2B,INTS12,BTBD18,NELFE,MED27,GTF2F1,SUPT4H1,INTS4,ELP2,MED26,MED7,EAPP,TSFM,MED29,PAF1,MED24,GTF2F2
GOBP_DNA_STRAND_ELONGATION_INVOLVED_IN_DNA_REPLICATION	0.0100288	0.23964	0.38073	-0.598681	-1.74913	15	POLA1,POLE,RFC3,POLD3,MCM4,DNA2,MCM3,LIG1,RFC4,PCNA,MCM7,GINS1
GOBP_ACTIVATION_OF_PHOSPHOLIPASE_D_ACTIVITY	0.010125	0.241193	0.38073	0.816075	1.66909	5	ARF4,ARL1,PRKCZ
GOBP_MITOTIC_DNA_REPLICATION	0.01028	0.243352	0.38073	-0.611984	-1.73947	14	BRCA2,POLA1,MCM4,CDC45,MCM3,RAD51,MCM6,LIG1,MCM2,GINS1
GOBP_MICROTUBULE_POLYMERIZATION_OR_DEPOLYMERIZATION	0.0102911	0.243352	0.38073	-0.328632	-1.51174	115	CKAP5,KIF24,HAUS2,CENPJ,CLASP1,TUBGCP6,CKAP2,NIN,KIF14,CCSAP,PSRC1,MAP1A,RANBP9,TUBGCP3,FGF13,STMN2,CDK5RAP2,NUMA1,FBXO5,NEDD1,CLIP1,KIF18B,MAP2,TUBA1A,CDK5R1,SKA1,KIF18A,CCDC57,SKA3,SLAIN1,TPX2,SKA2,APC,ZNF207,KIF2C,NCKAP5L,CAMSAP1,MID1,HDGFL3
GOBP_DETERMINATION_OF_ADULT_LIFESPAN	0.0103099	0.243352	0.38073	-0.571471	-1.75809	17	CGAS,LRRK2,MSH6,PRDM2,RAD54L,ATM,IDE,MSH2,RAD54B,TP53
GOBP_G2_MI_TRANSITION_OF_MEIOTIC_CELL_CYCLE	0.0103957	0.244631	0.38073	-0.817156	-1.67422	5	CDC25B,CCNB2,NDC80,CDC25C,CDC25A
GOBP_RIG_I_SIGNALING_PATHWAY	0.0105213	0.246722	0.38073	0.490736	1.62209	26	DHX58,OASL,RIGI,TRIM25,DDX60,BIRC3,PHB2,OAS3,USP15
GOBP_POSITIVE_REGULATION_OF_MHC_CLASS_I_BIOSYNTHETIC_PROCESS	0.0105544	0.246722	0.38073	-0.815755	-1.67135	5	NLRP12,CIITA
GOBP_MAINTENANCE_OF_PROTEIN_LOCALIZATION_IN_ENDOPLASMIC_RETICULUM	0.0105802	0.246722	0.38073	0.662274	1.71267	11	INSIG2,KDELR3,KDELR2,RER1,HSPA5,KDELR1,GRIK5,ANKRD13C
GOBP_MITOCHONDRIAL_PROTEIN_CATABOLIC_PROCESS	0.0106653	0.24796	0.38073	0.78719	1.68437	6	BNIP3L,SPATA18,YME1L1,BNIP3
GOBP_ACETATE_ESTER_METABOLIC_PROCESS	0.0109163	0.25259	0.38073	0.953643	1.41596	2	ACHE,COLQ
GOBP_REGULATION_OF_PEPTIDYL_THREONINE_PHOSPHORYLATION	0.0109297	0.25259	0.38073	0.46784	1.66034	35	CADM4,S1PR2,INPP5K,AZU1,DDIT4,CALM1,SIRT2,UBE2K,TRIM6,SMAD7,RPTOR,PRKAG2,SPRY2,EGF,TGFB1,TNKS1BP1,DGKQ,CEMIP,SPHK1,CALM3
GOBP_ESTABLISHMENT_OF_SISTER_CHROMATID_COHESION	0.0111066	0.255914	0.38073	-0.627036	-1.707	12	DDX12P,SMC1A,RAD21,SMC3,STAG1,DDX11,STAG3,CDCA5
GOBP_NEGATIVE_REGULATION_OF_NECROTIC_CELL_DEATH	0.0111436	0.256005	0.38073	0.550754	1.70438	20	NDUFC2,ADPRS,DDR2,BIRC3,FZD9,NUPR1,UCN,RIPK1,CAV1,RBCK1,ARHGEF2,RNF31
GOBP_PROTEIN_HYDROXYLATION	0.011237	0.257387	0.38073	0.488713	1.6154	26	VPS33B,HIF1AN,JMJD6,P4HA1,EGLN2,P4HB,P4HA3,JMJD4,P3H4,P3H2,PLOD3,P4HA2,CRTAP,ERO1A,EGLN3,PLOD1,P3H1
GOBP_NEUTROPHIL_MEDIATED_CYTOTOXICITY	0.0113783	0.25954	0.38073	0.728336	1.74197	8	TUSC2,MYD88,ELANE,AZU1,CTSG
GOBP_CYTOSKELETON_DEPENDENT_CYTOKINESIS	0.011398	0.25954	0.38073	-0.323843	-1.45681	102	ESPL1,STAMBP,SEPTIN11,CKAP2,CIT,TTC19,TRIM36,KIF20A,EXOC1,RACGAP1,INCENP,CDCA8,SPTBN1,KIF23,NUP62,CEP55,ECT2,ANLN,PLK1,EFHC1,AURKB,CNTROB,EXOC4,LZTS2,CENPA,KIF20B,KIF4A,SPIRE1,ROCK1,ROCK2,SON
GOBP_MEIOTIC_CELL_CYCLE_PHASE_TRANSITION	0.0114575	0.260128	0.38073	-0.706259	-1.73338	9	TTK,CDC25B,CCNB2,NDC80,CDC25C,CDC25A
GOBP_CENTROSOME_SEPARATION	0.0116307	0.263288	0.38073	-0.60848	-1.72951	14	AURKA,CEP85,KIF11,KIF25,NUP62,CNTROB,NEK2
GOBP_REGULATION_OF_RELEASE_OF_CYTOCHROME_C_FROM_MITOCHONDRIA	0.0118256	0.266748	0.38073	0.426672	1.59503	45	PLSCR3,CLU,NOL3,MOAP1,PPIF,BCL2L1,MFF,BAK1,TNFSF10,PARL,BID,PYCARD,BAD,BNIP3,LMNA,TRIAP1,PRELID1
GOBP_NEGATIVE_REGULATION_OF_RECEPTOR_SIGNALING_PATHWAY_VIA_JAK_STAT	0.0118524	0.266748	0.38073	0.582792	1.71687	17	PARP14,PPP2CA,ADIPOR1,PPP2R1A,BCL3,NF2,GGNBP2,VHL,CAV1,LEPROT,HGS,PIBF1,INPP5F
GOBP_GENITALIA_MORPHOGENESIS	0.0119068	0.267195	0.38073	-0.701829	-1.72251	9	RBP4,TP63,TIFAB,NPR2
GOBP_RESPONSE_TO_CELL_CYCLE_CHECKPOINT_SIGNALING	0.0121053	0.270864	0.38073	-0.740651	-1.76474	8	SMC1A,APAF1,SLX4,FBH1
GOBP_CHROMOSOME_MOVEMENT_TOWARDS_SPINDLE_POLE	0.0122309	0.272195	0.38073	-0.787555	-1.7183	6	CENPE,KPNB1,DLGAP5
GOBP_CEREBRAL_CORTEX_GABAERGIC_INTERNEURON_DEVELOPMENT	0.0122351	0.272195	0.38073	0.951604	1.41293	2	RAC3,ARX
GOBP_ESTABLISHMENT_OF_SPINDLE_ORIENTATION	0.0123029	0.272919	0.38073	-0.458607	-1.63598	35	CLASP1,GPSM2,SAPCD2,CDK5RAP2,SPDL1,KIF25,NUMA1,PLK1,SPAG5,NDC80,CENPA,HTT,PAX6,UBXN2B,KAT5
GOBP_REGULATION_OF_DNA_TEMPLATED_DNA_REPLICATION_INITIATION	0.0126811	0.280507	0.38073	-0.605703	-1.72162	14	TICRR,WRNIP1,CDK2,MCM4,MCM3,MCM6,MCM2,MCM7
GOBP_NUCLEAR_PORE_COMPLEX_ASSEMBLY	0.0127541	0.281194	0.38073	-0.691116	-1.78376	10	NUP107,NUP205,NDC1,TPR,AHCTF1,NUP93,NUP153
GOBP_ORGANELLE_ASSEMBLY	0.0127849	0.281194	0.38073	-0.209645	-1.19435	854	FAM161A,CFAP157,G3BP1,GOLGA8IP,CHEK2,CEP97,AURKA,CCP110,GOLGA8H,TBC1D31,AVIL,KIAA0586,SMC1A,PRKDC,PIERCE2,WDR90,KIF24,P2RX7,ASPM,CDS1,HAUS2,KAT2A,CENPJ,CEP295,CENPE,CLASP1,TUBGCP6,CDKL1,GPSM2,KPNB1,RCC1,CENPC,HAUS6,TRAF3IP1,CCSAP,JHY,HYLS1,KNL1,TRIM37,RRP7BP,CDC14A,TMEM80,TAPT1,PLK4,ATXN2L,IFT122,GOLGA8A,RACGAP1,IFT80,DNAH1,MDN1,CEP152,TPR,TUBB,TTLL3,INCENP,TUBGCP3,C2CD3,SYNPO,CDCA8,C1QL3,CLCN4,HAUS3,GOLGA8N,KNTC1,CILK1,RTTN,NOTCH1,STAM,KIF23,PRC1,KIF11,CENPF,MSN,NRXN1,POGZ,PAN2,CDK5RAP2,DLGAP5,SMC3,GOLGA8M,TTN,FASTKD2,TIA1,NUP62,CEP20,NUMA1,EIF4ENIF1,BRCA1,ONECUT2,CEP19,STIL,GOLGA8S,CEP162,ALMS1,SSX2IP,CCDC88A,FBXO5,SCLT1,MYO7A,KAT2B,ALPK1,FITM2,STAG1,DYNC1H1,ANKRD23,PCM1,ANLN,RBM14,SYNPO2,LRRK2,PLK1,SGSM3,SPAG5,SASS6,KIAA0753,TBC1D12,ABCB6,SPAG16,ENSG00000275464,AURKB,TTLL1,PCNT,WDR35,CNTROB,CDK2,LDB3,CEP350,FBXW8,CPLANE2,SYNE2,LRRC61,BIN2,CCNB2,NDC80,IFT46,NEK2,LZTS2,RAB23,CENPN,TMEM138,AURKC,CENPA,TMOD2,CENPK,NCOR1,CDC20,KIF4A,PRRC2C,CEP89,TBC1D32,DZIP1L,MLH1,HTT,KIF15,ATP2A2,GOLGA8O,VIL1,TBC1D1,RAB8A,CPLANE1,FHOD3,BICD1,SNX10,HPS4,HPS3,DYNC2H1,AAAS,PLS1,IFT172,HCK,CCDC57,SIX4,GOLGA8B,STBD1,SHANK3,MRM2,RPSA,TBC1D16,WDR62,CENPW,PRKAA1,PTPDC1,YAP1,SNX30,TPX2,CEP126,GALNT11,RP2,KIFC2
GOBP_POSITIVE_REGULATION_OF_RHO_PROTEIN_SIGNAL_TRANSDUCTION	0.0129421	0.283604	0.38073	-0.488883	-1.6799	28	LPAR2,GPR65,GPR199P,GPR55,GPR18,PRAG1,AKAP13,ROBO1,LPAR1,MCF2L,NET1,GPR35,PDGFRB,P2RY8,ARRB1,GPR4
GOBP_NEUTROPHIL_MEDIATED_KILLING_OF_SYMBIONT_CELL	0.0129677	0.283604	0.38073	0.752945	1.70273	7	TUSC2,MYD88,ELANE,AZU1,CTSG
GOBP_MRNA_EXPORT_FROM_NUCLEUS	0.0130149	0.283835	0.38073	-0.367603	-1.49759	63	NUP107,NCBP3,IWS1,NXF1,THOC1,NUP133,TPR,SETD2,HNRNPA2B1,NUP85,NUP93,NUP88,RAE1,THOC2,SMG1,DDX39B,NUP214,UPF2
GOBP_ESTABLISHMENT_OF_PROTEIN_LOCALIZATION_TO_MITOCHONDRIAL_MEMBRANE	0.0131565	0.285006	0.38073	0.466154	1.67908	37	TIMM29,ROMO1,MOAP1,OXA1L,TOMM6,TIMM8B,NDUFA13,HSPA4,TOMM5,TIMM13,TOMM7,TIMM22,MAPK8,SAMM50,MAIP1,TOMM20,TIMM8A,TRMT10B,TIMM9,CALM3
GOBP_TELOMERE_ORGANIZATION	0.0131683	0.285006	0.38073	-0.285717	-1.38795	165	RTEL1,EZH2,PRKDC,BRCA2,DCLRE1B,DCLRE1A,CCNE1,NSMCE4A,ATR,STN1,BLM,SLX4,RFC1,PIF1,SMC6,INO80D,HNRNPA2B1,RPA2,RPA1,RIF1,PRKCQ,PARP1,EXOSC10,RUVBL1,XRCC3,TERF1,AURKB,YLPM1,PTGES3,DCP2,GNL3,XRCC6,NEK2,RPA3,ATRX,SMG1,TEP1,ATM,EXO1,TELO2,RAD51C,UCHL5,MRE11,DNA2,CCT8,XRCC5
GOBP_SODIUM_ION_HOMEOSTASIS	0.0132039	0.285006	0.38073	-0.461194	-1.58852	29	SLC12A2,EDNRB,SCNN1D,SLC8A1,ATP1B2,TACR1,ATP1A3,ATP1B1,CORIN,SNX5,ATP1A1,ATP6V1B1,ATP1B3,ADORA1
GOBP_REGULATION_OF_BINDING	0.0132159	0.285006	0.38073	0.259165	1.3288	320	IFIT1,BDNF,TRIM21,EDF1,ERCC4,LAMTOR5,IFIT2,CARM1,MSX2,TFIP11,MAPRE3,GOLGA2,CSNK1A1,STYX,TIAM1,DTX3L,HEY2,CTHRC1,PLCL1,C4orf3,DERL1,CDK5,HMGA2,CRK,PHLDA2,IFI16,MARK3,BAMBI,MITD1,PARP9,PLCL2,LDLRAP1,RGMA,SP100,B2M,BMP2,SUB1,H1-0,CALM1,GTF2F1,PPP1CA,GTF2B,HES1,DPH3,SIRT2,DVL1,CDC42,TAF10,NIBAN2,DNAJB2,PPP2CA,TRIM6,SUMO3,BCL3,ANGPT1,ADD1,C9orf72,HABP4,EIF2S1,DNAAF11,SMAD4,CARD16,AKTIP,SRC,FLOT1,DDRGK1,HFE,RPL11,MET,CSNK2B,NFKBIA,TMEM132A,SNAPIN,TCF7L2,SLN,FOXC1,HEY1,LDOC1,ILRUN,TICAM1,LARP6,MAPK8,EGF,HDAC5,ZBTB7A,MED25,EIF4A3,CAV1,PRKACA,TGFB1,ERCC2,STUB1,HIP1R,GAS8,CLDN5,EPB41,PLAUR,DOT1L,DACT1,TXN,PPARA,ZNF593,LRPAP1,CBLB
GOBP_POSITIVE_REGULATION_OF_CELL_CYCLE_CHECKPOINT	0.013527	0.290906	0.38073	-0.544737	-1.68818	18	TTI2,TPR,INCENP,CDCA8,GEN1,XRCC3,AURKB,MAP3K20,NDC80,TTI1,TELO2
GOBP_REGULATION_OF_INNATE_IMMUNE_RESPONSE	0.0135656	0.290927	0.38073	0.2604	1.33216	309	DHX58,MYD88,OASL,RIGI,TRIM21,ATG12,TRIM5,ISG15,IRF1,SERPING1,USP18,IFI35,SH2D1B,NMI,IRF7,RSAD2,GBP5,GFER,NCF1,UNC93B1,STAT2,HLA-A,ACOD1,LYAR,CRK,OAS1,CYBA,TRIM41,IFI16,NR1H2,TBK1,PARP9,IRF3,CFH,TRIM25,RTN4,HEXIM1,IFIH1,DDX60,TMEM126A,PLSCR1,ZNFX1,PARP14,TSPAN6,PYCARD,BIRC3,ATG5,ADAR,UBE2K,POLR3D,PHB2,USP27X,CASP6,CTSS,N4BP1,TYROBP,TRIM6,MUL1,HLA-F,OAS3,TNFAIP3,SARM1,YTHDF2,IRAK2,LAG3,BCL10,TRIM62,MEFV,RELA,SRC,FLOT1,CACTIN,USP15,HSPA1B,RPS19,POLR3B,NFKBIA,GRN,FAM3A,HLA-E,IL12A,TICAM1,KLRC4-KLRK1,TNIP2,CNOT7,HLA-B,SCARA3,AKIRIN2,PDPK1,CAV1,DUSP10,TGFB1,CRTAM,CASP1,NFKBIL1
GOBP_REGULATION_OF_VASCULAR_ENDOTHELIAL_GROWTH_FACTOR_RECEPTOR_SIGNALING_PATHWAY	0.0137232	0.292441	0.38073	0.497595	1.60629	24	CADM4,FGF18,VEGFC,EPN2,IL1B,NIBAN2,PRKD2,EMILIN1,FZD4,HGS,NEDD4,PDCD6,ITGA5
GOBP_INTRACELLULAR_SODIUM_ION_HOMEOSTASIS	0.0137316	0.292441	0.38073	-0.602141	-1.7115	14	SLC12A2,SCNN1D,SLC8A1,ATP1B2,ATP1A3,ATP1B1,ATP1A1,ATP1B3
GOBP_POSITIVE_REGULATION_OF_MITOTIC_CYTOKINESIS	0.0137872	0.292441	0.38073	-0.739549	-1.70096	7	INCENP,CDCA8,NUP62,AURKB,KIF20B
GOBP_REGULATION_OF_MITOTIC_CYTOKINESIS	0.0137872	0.292441	0.38073	-0.739549	-1.70096	7	INCENP,CDCA8,NUP62,AURKB,KIF20B
GOBP_MULTIVESICULAR_BODY_SORTING_PATHWAY	0.013857	0.293117	0.38073	0.420588	1.57229	45	VPS25,CHMP4A,CHMP2A,RUBCN,TMEM50A,TSG101,MITD1,RILP,CHMP5,UBXN6,VPS37B,MVB12A,STAM2,SNF8,CHMP2B,DENND10,VPS4A,LEPROTL1,LEPROT,CHMP1B,CHMP1A,CHMP6
GOBP_NEGATIVE_REGULATION_OF_CELL_CYCLE_G1_S_PHASE_TRANSITION	0.0139665	0.294001	0.38073	-0.368557	-1.53109	69	CHEK2,MUC1,EZH2,PRKDC,RBL1,PKD2,SLFN11,CACNB4,SOX2,RFWD3,RPA2,BRD7,GIGYF2,GTSE1,CDK2,CASP2,PIDD1,DLG1,CDKN2D,ATM,APC,JADE1,BCL2,TP53,MDM2,KANK2,RBL2,KLF4
GOBP_ATTACHMENT_OF_MITOTIC_SPINDLE_MICROTUBULES_TO_KINETOCHORE	0.0139754	0.294001	0.38073	-0.518444	-1.67459	21	CENPE,CENPC,INCENP,CDCA8,KAT2B,AURKB,NDC80,SEH1L,CHAMP1,KAT5,KIF2C,NUF2
GOBP_APOPTOTIC_MITOCHONDRIAL_CHANGES	0.0140459	0.294001	0.38073	0.32806	1.44345	102	BNIP3L,PLSCR3,JTB,IFIT2,ERBB4,CLU,NOL3,MOAP1,ATP5IF1,PPIF,BCL2L1,MFF,ATG3,BAK1,TNFSF10,PARL,BCL2A1,BID,TMEM102,PYCARD,SOD2,BAD,MUL1,BLOC1S2,FZD9,BNIP3,LMNA,IFI6,TRIAP1,FIS1,PRELID1
GOBP_PROTEIN_LOCALIZATION_TO_CHROMOSOME_TELOMERIC_REGION	0.0141305	0.294001	0.38073	-0.45844	-1.57903	29	BRCA2,ATR,TERF1,GNL3,ATRX,TPP1,CCT8,XRCC5,PINX1,MACROH2A1,CCT2,WRAP53,CCT3,CCT6A,TNKS2
GOBP_PROTEIN_FOLDING	0.0141373	0.294001	0.38073	0.288814	1.389	193	DNAJC25,SDF2L1,PPIL3,FKBP2,DNAJB4,CLU,AIP,PPIF,LTBP4,PFDN6,CALR,HYPK,ERP44,HSP90B2P,POFUT2,DNAJC4,NFYC,CDC37L1,TOR1B,DNAJC7,APLF,PFDN2,B2M,PPIL6,DNAJB6,HSPB1,TOR2A,DNAJB7,PDRG1,PPID,VAPA,GAK,TOR1A,DNAJB2,TTC4,GRPEL1,PFDN5,FKBP8,HSPA4,TBCC,SDF2,PPIB,P4HB,NGLY1,PDIA5,AHSA1,HSPA5,HSPA1B,ARL2,BAG5,GRN,PEX5,ST13P5,CD74,TBCA,HSPA6,MOGS,PPIE,HSP90AA2P,DNAJC19,CDC37,HSPE1,PPIL1,NUDC,DNAJB14,CCT6B,BAG3,SELENOF,DNAJA1
GOBP_MEMBRANE_FISSION	0.0141399	0.294001	0.38073	0.431478	1.58384	42	VPS25,CHMP4A,CHMP2A,TSG101,EXOC2,CHMP5,VPS37B,MVB12A,EXOC6,STAM2,TMCC1,SNF8,CHMP2B,VPS4A,SLC25A46,EXOC7,CHMP1B,CHMP1A,CHMP6,EXOC3,HGS,VPS37C,CORO1C,UBAP1,VPS28,VPS37D,MIEF2,CHMP4B,SH3GLB1
GOBP_RESPONSE_TO_IONIZING_RADIATION	0.014182	0.294001	0.38073	-0.307739	-1.44707	137	RHNO1,CHEK2,PRKDC,BRCA2,BARD1,AEN,FANCD2,RAD51AP1,RFWD3,TICRR,ATR,INTS7,BLM,FIGNL1,PARP1,TOPBP1,BRCA1,ECT2,INTS3,XRCC2,BRCC3,MAP3K20,XRCC6,SMPD1,H2AX,RAD54L,CCND2,PTPRC,ATM,DNMT3A,PRKAA1,YAP1,CLOCK,XRCC5,CBL,PAXIP1,KAT5,ERCC8,MSH2,INO80,MAPK14,UIMC1,GADD45A,SIRT1,RAD54B,BCL2,MYC,RAD51,RNF168,TP53,MDM2
GOBP_ORGAN_OR_TISSUE_SPECIFIC_IMMUNE_RESPONSE	0.0142026	0.294001	0.38073	0.541422	1.6755	20	H2BC12,H2BC8,H2BC4,H2BC21,FAU,H2BC6
GOBP_TRIGLYCERIDE_CATABOLIC_PROCESS	0.0144093	0.297485	0.38073	-0.589327	-1.76305	16	PLB1,DDHD2,GPIHBP1,SORL1,ABHD5,LIPE,PNPLA1,LPL,DAGLB
GOBP_POSITIVE_REGULATION_OF_BASEMENT_MEMBRANE_ASSEMBLY_INVOLVED_IN_EMBRYONIC_BODY_MORPHOGENESIS	0.0146809	0.301822	0.38073	-0.803196	-1.64562	5	CLASP1,PHLDB2
GOBP_DEMETHYLATION	0.014732	0.301822	0.38073	0.385564	1.52926	58	APOBEC3H,HSF4,KDM4B,ALKBH5,APOBEC3G,CYP3A5,JMJD6,APOBEC3F,KDM5B,FBXL19,UBE2B,KDM3A,KDM4C,ALKBH2,ALKBH4,TOX
GOBP_SPERMINE_METABOLIC_PROCESS	0.0147363	0.301822	0.38073	0.79713	1.63034	5	PAOX,SAT2,SMOX
GOBP_G_QUADRUPLEX_DNA_UNWINDING	0.014842	0.303184	0.38073	-0.73676	-1.69455	7	BLM,HNRNPA2B1,DHX9,DDX11,DNA2
GOBP_POSITIVE_REGULATION_OF_DEFENSE_RESPONSE_TO_VIRUS_BY_HOST	0.0151047	0.307739	0.38073	0.478053	1.58017	26	RIGI,DTX3L,SELENOK,IL12RB1,APOBEC3G,PARP9,APOBEC3F,PYCARD,TRIM6,STAT1
GOBP_PROTEIN_LOCALIZATION_TO_PHAGOPHORE_ASSEMBLY_SITE	0.015177	0.3084	0.38073	0.597346	1.71777	16	ATG13,ATG9B,WDR45,ATG4D,WIPI2,ATG4B,WIPI1,STX17
GOBP_POSITIVE_REGULATION_OF_CELL_DIVISION	0.0152709	0.308893	0.38073	-0.361145	-1.47992	65	PKP4,CIT,KIF14,CDC14A,RACGAP1,CAT,INCENP,CDCA8,KIF23,NUP62,ECT2,PDGFC,TGFA,AURKB,CDC25B,FGF2,YBX1,AURKC,KIF20B
GOBP_POSITIVE_REGULATION_OF_TRANSCRIPTION_ELONGATION_BY_RNA_POLYMERASE_II	0.015281	0.308893	0.38073	0.40938	1.55296	48	MED8,MED19,MED11,MED16,CCNK,MED10,PWWP2B,BTBD18,MED27,GTF2F1,MED26,MED7,EAPP,MED29,MED24
GOBP_NEUROBLAST_MIGRATION	0.015361	0.3097	0.38073	-0.885179	-1.52801	3	EDNRB,SIX3
GOBP_MITOTIC_CYTOKINESIS	0.0155778	0.313256	0.38073	-0.357026	-1.53199	78	ESPL1,STAMBP,CKAP2,CIT,TTC19,TRIM36,KIF20A,EXOC1,RACGAP1,INCENP,CDCA8,SPTBN1,KIF23,NUP62,CEP55,ECT2,ANLN,PLK1,EFHC1,AURKB,CNTROB,EXOC4,LZTS2,CENPA,KIF20B,KIF4A,ROCK1,ROCK2,SON
GOBP_MITOCHONDRIAL_TRANSPORT	0.0156245	0.313381	0.38073	0.293248	1.40352	178	TIMM29,ROMO1,BNIP3L,UBL5,AIP,MOAP1,ATP5IF1,PPIF,BCL2L1,FBXO7,CNP,OXA1L,ATG13,MFF,BAK1,TOMM6,C11orf65,ALKBH7,PARL,HTRA2,TIMM8B,HAX1,SREBF1,BID,TMEM102,UBE2J2,STARD3,BAD,GRPEL1,NDUFA13,MUL1,BLOC1S2,DNAJC15,UBE2L3,FZD9,PMPCB,TIMM17B,BNIP3,HSPA4,TOMM5,UCP3,IMMP2L,UBE2D3,FIS1,TIMM13,TOMM7,TIMM22,MAPK8,RAC2,SAMM50,LEPROT,SLC25A46,HIP1R,DNAJC19,HK2,THEM4,SLC25A32,GCLC,RNF31,MAIP1,BAG3,TOMM20,TIMM8A
GOBP_NUCLEUS_LOCALIZATION	0.0156748	0.313577	0.352488	-0.473476	-1.59508	26	SYNE3,DOCK7,KIF25,DYNC1H1,PCM1,LMNB1,SYNE2,TMEM201,MTOR,SUN2,LMNB2,SUN1,CEP120
GOBP_REGULATION_OF_VACUOLE_ORGANIZATION	0.0160295	0.319846	0.352488	0.40244	1.5381	50	IFT20,CHMP4A,MOAP1,RAB5A,SCFD1,PHF23,WDR45,RAB3GAP1,ATG2A,IFT88,FEZ2,C9orf72,NUPR1,WIPI1,EHMT2,GRN,UBQLN2,PIP4K2B,SEC22B,BECN1,PIP4K2C,TREX1
GOBP_NEGATIVE_REGULATION_OF_VASCULAR_ENDOTHELIAL_GROWTH_FACTOR_RECEPTOR_SIGNALING_PATHWAY	0.0161372	0.320992	0.352488	0.639314	1.6533	11	CADM4,EPN2,NIBAN2,EMILIN1,HGS,NEDD4,PDCD6
GOBP_REGULATION_OF_CD8_POSITIVE_ALPHA_BETA_T_CELL_DIFFERENTIATION	0.0161698	0.320992	0.352488	-0.730736	-1.74112	8	CBFB,SLC4A2,NCKAP1L
GOBP_SODIUM_ION_EXPORT_ACROSS_PLASMA_MEMBRANE	0.01634	0.323535	0.352488	-0.680639	-1.75672	10	SLC8A1,ATP1B2,ATP1A3,ATP1B1,ATP1A1,ATP1B3
GOBP_REGULATION_OF_AEROBIC_RESPIRATION	0.0163815	0.323535	0.352488	0.477124	1.59189	28	ISCU,PPIF,COX7A2L,DNAJC15,BNIP3,TMEM135,ABCD1,COX7A2,NUPR1,UQCC2,ARL2
GOBP_REGULATION_OF_DOUBLE_STRAND_BREAK_REPAIR	0.0165373	0.325743	0.352488	-0.307363	-1.43955	128	TEX15,RTEL1,PRKDC,POLQ,ATRIP,NSD2,RAD51AP1,BRD8,ATR,FIGNL1,EP400,POGZ,SETD2,RBBP8,RPA2,RIF1,FANCB,PARPBP,PARP1,CGAS,AUNIP,TIMELESS,RUVBL1,BCL7A,BRD7,ING3,ARID1A,PBRM1,DEK,MBTD1,SPIRE1,FBH1,RMI2,TRRAP,FOXM1,KMT5C,SMARCC1,UBR5,MEAF6,DDX11
GOBP_CELLULAR_RESPONSE_TO_MOLECULE_OF_BACTERIAL_ORIGIN	0.0165775	0.325743	0.352488	0.287337	1.3801	182	MYD88,EPHB2,PLSCR3,TRIM5,STAP1,GFER,ARID5A,CMPK2,TBXA2R,ACOD1,HAMP,SELENOS,TRIM41,CXCL11,IRF3,NFKBIB,CHMP5,PLAA,XBP1,IL1B,ADAMTS13,SIGIRR,CXCL5,MAP2K3,PYCARD,CTSG,SIRT2,MIF,IL36B,TNFAIP3,IRAK2,BCL10,RELA,PAF1,CARD16,IL24,TRIB1,IL1A,ABCA1,SRC,CACTIN,HADHB,NFKBIA,CXCL10,LDOC1,MAP2K7,TICAM1,KLRC4-KLRK1,BPI,PDE4B,MAPK8,ANKRD1,TNIP2,AKAP8,TGFB1,CASP1,NFKBIL1
GOBP_RESPONSE_TO_MOLECULE_OF_BACTERIAL_ORIGIN	0.0166669	0.32667	0.352488	0.262222	1.32372	273	IDO1,MYD88,EPHB2,ELANE,PLSCR3,TRIM5,CASP9,STAP1,GFER,CNP,ARID5A,CMPK2,ACP5,TBXA2R,ACOD1,CCR7,HAMP,SELENOS,TRIM41,CXCL11,OTUD5,IRF3,C4B,NFKBIB,CHMP5,PLAA,XBP1,B2M,IL1B,ADAMTS13,SIGIRR,CXCL5,MAP2K3,PYCARD,SOD2,CTSG,SIRT2,MIF,TRIM6,ADM,IL36B,TNFAIP3,IRAK2,BCL10,RELA,PAF1,CARD16,IL24,TRIB1,IL1A,ABCA1,SRC,CACTIN,TAP2,HADHB,NFKBIA,CXCL10,IL12A,WDR83,LDOC1,MAP2K7,TICAM1,KLRC4-KLRK1,BPI,PDE4B,MAPK8,ANKRD1,C5AR1,PRDX3,THBD,TNIP2,ALAD,JUND,AKIRIN2,AKAP8,DUSP10,TGFB1,CASP1,NFKBIL1,RPS6KB1
GOBP_AMINO_ACID_BETAINE_METABOLIC_PROCESS	0.0170939	0.334195	0.352488	-0.612588	-1.701	13	ALDH7A1,TMLHE,BBOX1,CPT1B,ALDH9A1
GOBP_PORE_COMPLEX_ASSEMBLY	0.0172741	0.336866	0.352488	-0.506094	-1.6347	21	NUP107,P2RX7,NUP205,NDC1,TPR,ANO6,AHCTF1,NUP93,NUP153,CCT8,PLEKHA7
GOBP_MICROTUBULE_NUCLEATION_BY_MICROTUBULE_ORGANIZING_CENTER	0.0173852	0.337047	0.352488	-0.794114	-1.62701	5	CENPJ,NIN
GOBP_PROTEIN_DEMETHYLATION	0.0174063	0.337047	0.352488	0.465307	1.57216	29	HSF4,KDM4B,JMJD6,KDM5B,FBXL19,UBE2B,KDM3A,KDM4C,ALKBH4,KDM5C,PPME1,KDM5A
GOBP_NEGATIVE_REGULATION_OF_METALLOPEPTIDASE_ACTIVITY	0.0174139	0.337047	0.352488	-0.730797	-1.68083	7	SORL1,RECK,LRP1
GOBP_NUCLEUS_ORGANIZATION	0.0177737	0.343152	0.352488	-0.305398	-1.42888	127	EMG1,SRPK1,NUP107,NUP205,GOLM1,ANKLE2,RCC1,NDC1,AFF2,NEMP1,NUP133,TPR,TARDBP,AHCTF1,NUMA1,CEP55,PLK1,HMGB2,TOR1AIP1,LMNB1,NUP93,SEH1L,REEP4,NUP153,SUN2,RRP8,IRAG2,PRKCB,LMNB2,SUN1,DDX11,PHF2,SYNE1,PRKCA,UBXN2B,KAT5,SIRT1,USPL1,SF1,CHEK1,RNF8,NUP155,BEND3,PYGO1,CDK1,MACROH2A1,PSME4,WRAP53,NUP98,PYGO2,MFSD14A
GOBP_GENITALIA_DEVELOPMENT	0.0178475	0.343719	0.352488	-0.448355	-1.61188	36	RBP4,TP63,TIFAB,GREB1L,DHCR24,ASB1,NPR2,LGR4,ESR1,PTPN11,SRD5A1,HOXA13
GOBP_ERAD_PATHWAY	0.0182694	0.350973	0.352488	0.321651	1.41705	103	RNF121,SDF2L1,ERLIN1,FBXO6,CALR,FAM8A1,RHBDD2,DERL1,RHBDD1,SELENOS,TRIM25,XBP1,UBXN6,RCN3,AQP11,UBE2J2,DERL2,TOR1A,DNAJB2,ANKZF1,NGLY1,HSPA5,USP25,HM13,UBQLN2,UBXN1,PSMC6,FBXO44,ERLEC1,CAV1,SEC61B,STUB1,GET4
GOBP_NEUTRAL_LIPID_CATABOLIC_PROCESS	0.0183919	0.35186	0.352488	-0.470463	-1.55645	24	PLB1,DDHD2,GPIHBP1,SORL1,ABHD5,LIPE,ABHD12,PNPLA1,LPL,DAGLB
GOBP_INTERLEUKIN_27_MEDIATED_SIGNALING_PATHWAY	0.0184065	0.35186	0.352488	0.735693	1.66372	7	OASL,OAS2,MX1,OAS1,STAT1
GOBP_REGULATION_OF_SMAD_PROTEIN_SIGNAL_TRANSDUCTION	0.0184682	0.35217	0.352488	-0.467554	-1.57513	26	SH2B1,SPTBN1,PBLD,PARP1,LRP1,BMP4,PPARG,NUP93,TGFBR1
GOBP_CHROMOSOME_CONDENSATION	0.0186253	0.354293	0.352488	-0.457927	-1.64101	34	NCAPD2,NCAPD3,NCAPG2,NCAPG,NCAPH,BAZ1B,SMC2,TTN,KMT5A,TOP2A,PHF13,AIFM1,PLK1
GOBP_INTRACELLULAR_TRANSPORT	0.0187585	0.355887	0.352488	0.201804	1.15479	1444	SNX12,BAIAP3,ARF4,TIMM29,IFI27,ROMO1,VPS25,RTP4,IFT20,SRP54,BNIP3L,UBL5,IFT27,SEC61G,KDELR3,COPG1,TMEM53,BCAS3,RGPD3,ACTN2,CLU,CHMP4A,PEX16,HSBP1,CIB1,CCDC186,AIP,COPB2,CHMP2A,VPS33B,GOLGA2,MOAP1,UFM1,UXT,SOD1,RAB5A,ATP5IF1,COPE,PPIF,AP2A1,BCL2L1,NCF1,KPNA6,FBXO7,STYX,MX2,DTX3L,REEP2,CALR,GRIP1,BORCS7,TRAPPC4,YKT6,CNP,STAU1,KIF5C,LRRC7,UNC93B1,EIF6,OXA1L,ATG13,ZDHHC24,SEC16B,ARL4C,GIPC1,AFTPH,TBC1D17,ARMCX3,COPZ2,MFF,PML,SNX3,DERL1,CDK5,SEC24C,YIPF4,SCG5,GOLGA7B,SCFD1,RHBDD1,PLEKHA3,RAB2A,PCID2,GRAMD1C,SELENOS,TMEM50A,STX8,VAMP3,YIF1A,KDELR2,MYO1F,STX5,SAR1B,ATG3,ALKBH5,SQSTM1,BAK1,SNX15,TOMM6,C11orf65,TSG101,WASH6P,REEP6,KPNA5,ARL1,ARL8A,MYLK2,CORO7,FERMT1,RILP,NAPA,YWHAB,LDLRAP1,RN7SL1,GDI1,OAZ1,ALKBH7,PARL,SNX9,SEC23IP,HTRA2,TCAF2,GLI3,SP100,RANGRF,CHMP5,INPP5K,UBXN6,TRAPPC2L,VPS37B,MVB12A,IL1B,TIMM8B,SEC13,OSBP,DENND1C,AP4B1,BLOC1S3,HAX1,RN7SL2,WDPCP,SREBF1,BET1,ACTR10,EHD1,TOM1,AQP11,AKAP8L,BID,TMEM102,RINT1,TRAPPC1,SEC23A,EXOC6,PRKCZ,UBE2J2,TFG,STAM2,SARNP,NUTF2,FUZ,NEMF,STX4,SEC31A,BET1L,COG7,STX10,STARD3,NDFIP1,MAP2K2,DERL2,RAB1A,USE1,RHOB,STRADA,C17orf75,MYO1C,GET3,ARFGAP3,TRAPPC6B,CAMSAP3,HSPB1,EHD2,TMCC1,GNPTG,KCNE1,ENTR1,SNF8,TRAPPC12,RAB43,ARV1,MYO10,CDC42,NTN1,BAD,COPZ1,GABARAP,VAPA,VPS26C,GAK,ATP6V0D1,PHB2,DYNC1I2,DYNLL1,ARF1,SNX16,RAB5C,HTATIP2,GRPEL1,NDUFA13,MUL1,CTAGE8,IFT88,BCL3,BLOC1S2,DNAJC15,RAB12,CLBA1,ANGPT1,PPP6C,AP1S1,ARF5,STXBP1,RAB24,RANBP3,TTC21A,UBE2L3,RBM4,NF2,C9orf72,SYTL2,SRP14,RAB11B,FZD9,VPS53,VPS45,PMPCB,SRPRA,HIKESHI,BLOC1S1,SRP68,MTCL1,ANP32A,TAP1,TIMM17B,GLTP,CES1,BNIP3,TBC1D23,LMNA,SYT7,SURF4,HSPA4,RTN2,SLC1A1,PHETA1,RPS15,OSBPL2,SSNA1,AKTIP,ZFAND6,GCC2,COG3,ZDHHC9,TOMM5,P4HB,ABCD1,ABCA1,SRC,UCP3,SEC24B,TSC1,ZW10,IMMP2L,ALYREF,HSPA5,CD63,RPL11,SMG6,RIMS2,HM13,TAP2,ATL3,JUP,IFT43,UBE2D3,RNF126,VAPB,WIPI1,RAB31,ANKFY1,TMED1,RAB8B,POLDIP3,FIS1,YWHAZ,VPS54,NFKBIA,STX17,TIMM13,SNAPIN,TOMM7,GRN,HAP1,ZFAND2A,GGA1,SNX17,YIF1B,RN7SL3,STXBP2,TRAPPC5,RAB35,TIMM22,HPS6,DNAJC27,SCFD2,GOSR1,PEX5,COPA,RAB14,PPM1A,AP3D1,WAS,IPO13,SEC61A1,SLU7,AP2S1,STEEP1,TRAPPC9,MIA3,PEX5L,TXNIP,OAZ2,CHMP2B,ARHGAP1,CD74,TRAPPC6A,MAPK8,RAC2,PKIG,DPY30,DENND10,VPS4A,MAGOHB,ERLEC1,SAMM50,KDELR1,ABCG1,ATP6V0D2,EIF4A3,AKIRIN2,B3GAT3,CTSA,CLTA,CSNK1D,SEC61B,DCTN1,SIRT6,NACA,RAB11A,TRAM1,CTTN,PRKACA,ATP13A2,IFT57,STAT3,TGFB1,SSR3,MAP1S,LEPROTL1,GOLT1B,RGS14,LEPROT,SLC25A46,NSF,HIP1R,MYO5C,GET4,DNAJC19,CHMP1B,HK2,TRIM46,CDC37,NDRG4,THEM4,SLC25A32,GCLC,PREB,TAOK2,SRP72,KIF3B,F8A1,CHP1,SEC61A2,SSB,CHMP1A,ERGIC3,ARHGEF2,BORCS8,TXN,SAR1A,ENY2,RNF31,NUDC,GOSR2,SERAC1,WDR91,MAIP1,SEC22B,RBM8A,BAG3,CBLB,DUSP16,TOMM20,IER3IP1,PLEKHM1,ARF3,TIMM8A,RAB9B,SEC62,ATP6AP1,CHMP6,STX18,NRDE2
GOBP_HOMOLOGOUS_CHROMOSOME_PAIRING_AT_MEIOSIS	0.0188139	0.355887	0.352488	-0.458925	-1.61512	32	TEX15,CCNE1,BRIP1,NDC1,FANCD2,DMC1,MSH5,MLH1,PSMC3IP,SUN1,MRE11,MAEL,TRIP13,STAG3,MEIOB
GOBP_MEIOTIC_SPINDLE_ORGANIZATION	0.0188518	0.355887	0.352488	-0.585914	-1.66537	14	AURKA,ESPL1,ASPM,FBXO5,CCNB2,NDC80,ATRX
GOBP_VASCULOGENESIS_INVOLVED_IN_CORONARY_VASCULAR_MORPHOGENESIS	0.018893	0.355887	0.352488	-0.876548	-1.51311	3	TGFBR3,NOTCH1
GOBP_DOUBLE_STRAND_BREAK_REPAIR_VIA_SYNTHESIS_DEPENDENT_STRAND_ANNEALING	0.0191921	0.360644	0.352488	-0.723162	-1.72307	8	RAD52,FANCM,DMC1,XRCC3,RAD54L,RAD51C,RAD51
GOBP_TYPE_III_INTERFERON_PRODUCTION	0.0193183	0.362136	0.352488	0.884422	1.48608	3	RIGI,IFIH1
GOBP_POSITIVE_REGULATION_OF_G0_TO_G1_TRANSITION	0.0194551	0.363713	0.352488	-0.768181	-1.67603	6	RHNO1,RRM1,MED1
GOBP_SODIUM_ION_TRANSPORT	0.0195348	0.363713	0.352488	-0.291749	-1.38386	148	KLHL3,GPD1L,SHROOM2,P2RX7,SLC9A5,SLC12A2,YWHAH,TMEM168,EDNRB,PKD2,SCNN1D,FXYD6,ANO6,FGF13,SLC8A1,UTRN,SCN8A,SLC6A1,SLC9A3,ATP1B2,SLC9B2,ATP1A3,WNK1,STOM,ATP1B1,DLG1,SLC9A6,SLC10A7,COMMD3,SLC10A4,SLC17A6,TPCN2,SLC41A3,ATP1A1,SLC23A2,ATP6V1B1,ATP1B3,SLC6A7,SCN4A,SLC6A6,SLC22A4,STK39,SLC9A9,ATP2B4,NKAIN3,SLC8B1,P2RX4,ADRB2,SLC5A6,HECW2,TPCN1,SERPINE2,SLC38A1
GOBP_REGULATION_OF_PROTEIN_MODIFICATION_BY_SMALL_PROTEIN_CONJUGATION_OR_REMOVAL	0.0195433	0.363713	0.352488	0.261895	1.29401	241	PIAS3,TRIM21,ISG15,COPS4,NMI,COPS9,PARP10,DTX3L,RNF180,NXN,BTRC,DERL1,CDK5,RBX1,SOX4,SVBP,SQSTM1,PIAS4,PHF23,HDAC8,ARRDC3,WDR48,PLAA,CRY1,CAMLG,AMER1,FZR1,UBE2D1,COMMD1,NDFIP1,BIRC3,ATG5,GABARAP,RPS20,DNAJB2,N4BP1,SMAD7,MUL1,COPS5,RPL37,ANGPT1,TNFAIP3,UBE2L3,BCL10,RASD2,RELA,RPS15,CDK5RAP3,HSPA5,HSPA1B,RPL11,OTUB2,SPRY2,UBE2V1,BAG5,UBXN1,BMI1,TICAM1,TBC1D7
GOBP_ANTIGEN_PROCESSING_AND_PRESENTATION_OF_PEPTIDE_ANTIGEN	0.0195949	0.363798	0.352488	0.374053	1.48361	58	CLEC4A,CALR,UNC93B1,HLA-A,MICB,SAR1B,LGMN,MARCHF8,IFI30,B2M,PYCARD,CTSS,HLA-F,DNM2,TAP1,TAPBPL,HFE,TAP2,HLA-E,CD74,TAPBP,HLA-B,FCER1G
GOBP_CAMKK_AMPK_SIGNALING_CASCADE	0.0197567	0.365566	0.352488	-0.765878	-1.67101	6	LRRK2,HTT,TREM2,PRKAA1
GOBP_REGULATION_OF_TRANSCRIPTION_ELONGATION_BY_RNA_POLYMERASE_II	0.0198052	0.365566	0.352488	0.337764	1.4356	86	MED8,SUPT5H,MED19,MED11,MED16,CCNK,MED10,RN7SK,HEXIM1,PWWP2B,INTS12,BTBD18,NELFE,MED27,GTF2F1,SUPT4H1,INTS4,MED26,MED7,EAPP,MED29
GOBP_PRIMARY_MIRNA_PROCESSING	0.0198581	0.365566	0.352488	-0.571414	-1.66947	15	METTL3,HNRNPA2B1,DROSHA,SMAD1,NCBP1,SMAD2,SRRT,PUS10
GOBP_REGULATION_OF_CELLULAR_RESPIRATION	0.019879	0.365566	0.352488	0.424472	1.55812	42	ISCU,PPIF,COX7A2L,PNPT1,DNAJC15,CISD1,BNIP3,TMEM135,ABCD1,COX7A2,NUPR1,PPARGC1A,UQCC2,ARL2,PRELID1
GOBP_REGULATION_OF_DEFENSE_RESPONSE	0.0199731	0.366426	0.352488	0.225951	1.22187	586	IDO1,ADA,DHX58,MYD88,EPHB2,OASL,NDUFC2,IL20RB,RIGI,ELANE,TRIM21,ATG12,TRIM5,ISG15,IRF1,SERPING1,USP18,IFI35,SH2D1B,NMI,IRF7,RSAD2,GBP5,STAP1,GFER,SOD1,NCF1,DTX3L,SELENOK,UNC93B1,STAT2,TRADD,HLA-A,ACP5,IL12RB1,ACOD1,CCR7,HAMP,SELENOS,LYAR,MICB,VAMP3,CRK,OAS1,HERC5,CYBA,TRIM41,IFI16,MGLL,NR1H2,APOBEC3G,TBK1,PARP9,IRF3,CFH,RORA,TRIM25,RTN4,HEXIM1,IFIH1,DDX60,APOBEC3F,IL1B,TMEM126A,PSMA6,PLSCR1,ZNFX1,TRIM38,SHARPIN,PARP14,CASP4,MVK,TSPAN6,PTGER3,NDFIP1,PYCARD,BIRC3,SIRT2,ATG5,ADAR,UBE2K,POLR3D,PHB2,PPP2R3C,RNF216,USP27X,PSMB4,CASP6,CTSS,N4BP1,TYROBP,MDK,TRIM6,MUL1,HLA-F,LGALS1,OAS3,STAT1,TNFAIP3,SARM1,YTHDF2,GPSM3,IRAK2,LAG3,FOXF1,CCN3,BCL10,PROC,TRIM62,MEFV,GPX4,RELA,CARD16,FBXL2,GHRL,SRC,OPTN,FLOT1,CACTIN,USP15,NUPR1,UCN,YES1,HSPA1B,TNFAIP6,SPATA2,RPS19,ADORA2A,POLR3B,NFKBIA,FFAR3,GRN,EVPL,FAM3A,HLA-E,IL16,IL12A,IL23A,ILRUN,TICAM1,KLRC4-KLRK1,RIPK1,TNIP2,RHBDF2,CNOT7,HLA-B,HTRA1,SAA1,SCARA3,AKIRIN2,PDPK1,CAV1,DUSP10,CCDC92,TGFB1,VAMP8,CRTAM,CASP1,NFKBIL1,NPY
GOBP_RESPONSE_TO_INTERFERON_ALPHA	0.0200806	0.367185	0.352488	0.586439	1.68641	16	IFITM1,IFITM3,MX2,EIF2AK2,IFITM2,BST2,ADAR
GOBP_SOMATIC_DIVERSIFICATION_OF_IMMUNOGLOBULINS_INVOLVED_IN_IMMUNE_RESPONSE	0.0201218	0.367185	0.352488	-0.407551	-1.56019	47	ATAD5,NSD2,THOC1,RIF1,HSPD1,MSH6,IL27RA,PTPRC,MLH1,SLC15A4,KMT5C,EXO1,SANBR,PAXIP1,CLCF1,MSH2,RNF168,RNF8,NFKBIZ,TFRC,TNFSF4,CD40,SHLD1
GOBP_PROTEIN_TRANSPORT_TO_VACUOLE_INVOLVED_IN_UBIQUITIN_DEPENDENT_PROTEIN_CATABOLIC_PROCESS_VIA_THE_MULTIVESICULAR_BODY_SORTING_PATHWAY	0.0201567	0.367185	0.352488	0.588241	1.67968	15	VPS25,TSG101,VPS37B,MVB12A,STAM2,SNF8
GOBP_INTESTINAL_LIPID_ABSORPTION	0.0202375	0.36766	0.352488	-0.66911	-1.72697	10	SCARB1,CD36,LPCAT3,AKR1C1,LIMA1,NPC1,LDLR
GOBP_POSITIVE_REGULATION_OF_INSULIN_SECRETION_INVOLVED_IN_CELLULAR_RESPONSE_TO_GLUCOSE_STIMULUS	0.0203478	0.36766	0.352488	0.524748	1.6239	20	BAIAP3,MPC2,OSBP,STX4,BAD,TRPM4,ADCY8,GHRL
GOBP_ORGANELLE_FUSION	0.0203617	0.36766	0.352488	0.298244	1.38007	145	CHMP4A,CHMP2A,VPS33B,MFF,SAMD9,YIPF4,STX8,VAMP3,STX5,BAK1,PARL,CHMP5,BET1,TOM1,BCL2A1,USP30,SNAP29,STX4,STX10,GNAI3,CHCHD3,MUL1,RAB12,STXBP1,RAB3A,BNIP3,SYT7,MIGA1,ANKFY1,RAB8B,FIS1,STX17,TMEM175,SNAPIN,GOSR1,CPLX1,CHMP2B,VPS4A,THG1L,ATP13A2,VAMP8,CAV2,CHMP1B,CHMP1A,GRIK5,GOSR2,PIP4K2B,SEC22B,PLEKHM1,CHMP6,STOML2,MCL1,MFN1,RAB7B,TSNARE1,STX6,RAB13,VAT1,UVRAG,SPHK1,VPS33A,VAMP2,STX1A,PLA2G5,VPS16,VAMP7,SYT1,ARL8B
GOBP_DETECTION_OF_STIMULUS	0.0203728	0.36766	0.352488	-0.292313	-1.37439	135	NAIP,OR7C1,CDS1,SCARB1,COL11A1,GNGT2,PKD2,PJVK,CACNB4,TMC1,EPHB1,KCNMB1,TRPC3,FAP,TTN,NTRK1,GRIK2,TIMELESS,PIEZO1,PIEZO2,TACR1,KCNMB3,GNAQ,KIT,GNA11,NOD2,BACE1,FECH,CLEC7A,CDH2,NOD1,MMP24,TREM2,TLR4,YAP1,GPR88,CALM2,NMT1,ABCA4,PTPRJ,PTK2,CXCL12,ADORA1,PDZD7,NLRC4,RGS9BP,CACNA2D4,PLCB2
GOBP_SRP_DEPENDENT_COTRANSLATIONAL_PROTEIN_TARGETING_TO_MEMBRANE	0.0206304	0.371444	0.352488	0.510326	1.58442	21	SRP54,RN7SL1,RN7SL2,SRP14,SRPRA,SRP68,RN7SL3,SEC61A1,SEC61B,TRAM1,SSR3,SRP72,SEC61A2
GOBP_ANTIGEN_PROCESSING_AND_PRESENTATION	0.0206995	0.371823	0.352488	0.318759	1.39363	98	CLEC4A,PSME1,RELB,CALR,UNC93B1,EXT1,HLA-A,CCR7,MICB,SAR1B,LGMN,MARCHF8,PSMB8,IFI30,B2M,PYCARD,ATG5,CTSS,HLA-F,DNM2,TAP1,RAB33A,TAPBPL,HFE,TAP2,RAB8B,HLA-E,RAB35,AP3D1,WAS,CD74,TAPBP,HLA-B,FCER1G
GOBP_VACUOLE_ORGANIZATION	0.0209232	0.37497	0.352488	0.273161	1.32322	200	IFT20,ATG12,CHMP4A,CHMP2A,VPS33B,MOAP1,RAB5A,ATG13,TP53INP2,EXT1,ATG9B,SCFD1,ATG101,ATG3,PHF23,WDR45,ATG4D,WIPI2,CHMP5,RNASEK,TOM1,ATP6V1A,RAB3GAP1,ATG4B,RAB1A,MAP1LC3B,ATG5,ATG2A,RAB43,GABARAP,IFT88,TMEM9,FEZ2,ATP6V0B,C9orf72,ATP6V1D,SYT7,AKTIP,ABCA1,NUPR1,WIPI1,EHMT2,NSFL1C,VPS54,STX17,TMEM175,SNAPIN,GRN,AMBRA1,UBQLN2,RAB14,EMC6,CHMP2B,VPS4A,SRPX,SPNS1,ATP13A2,CHMP1B,CHMP1A,GABARAPL2,PIP4K2B,SEC22B,BAG3,ACP2,ATP6AP1,CHMP6,BECN1,RAB7B,PIP4K2C,TREX1,FHIP1B,HEXB,ATP6V0C,VPS33A,ATG16L2,RNF5,TP53INP1,PLA2G5,ULK2,VPS35,VPS16
GOBP_ANTIGEN_PROCESSING_AND_PRESENTATION_OF_ENDOGENOUS_PEPTIDE_ANTIGEN	0.0212241	0.379281	0.352488	0.508793	1.57966	21	HLA-A,MICB,B2M,HLA-F,TAP1,HFE,TAP2,HLA-E,TAPBP,HLA-B,RAET1G
GOBP_SODIUM_ION_TRANSMEMBRANE_TRANSPORT	0.0212617	0.379281	0.352488	-0.314078	-1.41684	103	GPD1L,SHROOM2,SLC9A5,SLC12A2,YWHAH,TMEM168,PKD2,SCNN1D,FXYD6,ANO6,FGF13,SLC8A1,UTRN,SLC6A1,SLC9A3,ATP1B2,SLC9B2,ATP1A3,WNK1,STOM,ATP1B1,DLG1,SLC9A6,SLC17A6,TPCN2,SLC41A3,ATP1A1,ATP1B3,SLC6A7,SCN4A,SLC6A6,STK39,SLC9A9,ATP2B4,SLC8B1,HECW2,TPCN1
GOBP_PLATELET_ACTIVATING_FACTOR_METABOLIC_PROCESS	0.0213509	0.379984	0.352488	-0.717778	-1.65089	7	CHPT1,LPCAT2,PLA2G4A
GOBP_REGULATION_OF_IMMUNE_RESPONSE	0.0214643	0.379984	0.352488	0.221682	1.20918	660	IDO1,LIME1,C8G,ADA,DHX58,MYD88,EPHB2,OASL,IL20RB,RIGI,ELANE,TRIM21,ATG12,TRIM5,ISG15,IRF1,SERPING1,USP18,IFI35,SH2D1B,NMI,IRF7,TNFSF13B,RSAD2,ZAP70,CLU,GBP5,CD79B,STAP1,HLX,GFER,EIF2B4,NCF1,HCST,ARID5A,UNC93B1,STAT2,JUNB,HLA-A,IL12RB1,CFD,ACOD1,CCR7,SELENOS,LYAR,MICB,CRK,OAS1,CYBA,TRIM41,IFI16,NR1H2,TBK1,PARP9,PLCL2,EIF2B1,LGALS3,IRF3,BTN3A2,CFH,C4B,APLF,TRIM25,RTN4,PHPT1,HEXIM1,IFIH1,XBP1,B2M,DDX60,IL1B,TMEM126A,PLSCR1,BTN3A1,ZNFX1,PARP14,PRKCZ,THEMIS2,BTN2A2,STX4,TSPAN6,NDFIP1,PYCARD,BCAR1,BIRC3,CTSG,IKBKG,ATG5,ADAR,UBE2K,POLR3D,PHB2,PPP2R3C,USP27X,PSMB4,CASP6,CTSS,N4BP1,TYROBP,TRIM6,SMAD7,MUL1,HLA-F,SHB,OAS3,TRPM4,STXBP1,TNFAIP3,SARM1,YTHDF2,IL4I1,IRAK2,LAG3,FOXF1,BCL10,TRIM62,MEFV,RELA,BTN3A3,C5AR2,TNFRSF14,PRKD2,SRC,FLOT1,CACTIN,CLEC4G,USP15,GBP1,HFE,CRKL,YES1,HSPA1B,TAP2,RPS19,POLR3B,CD59,NFKBIA,SPHK2,GRN,EVPL,FAM3A,HLA-E,CD38,STXBP2,PLD2,IL12A,IL23A,MAP2K7,WAS,TICAM1,CD247,KLRC4-KLRK1,CFB,PDE4B,TRDC,CD74,MAPK8,RAC2,C5AR1,FPR3,TNIP2,RHBDF2,CNOT7,HLA-B,SCARA3,AKIRIN2,FCER1G,PDPK1,CAV1,DUSP10,TGFB1,VAMP8,CRTAM,CASP1,NFKBIL1,NPY
GOBP_S_ADENOSYLMETHIONINE_METABOLIC_PROCESS	0.0214769	0.379984	0.352488	-0.600501	-1.66743	13	MAT2A,GNMT,MRI1,AHCYL2,AHCY,ENOPH1
GOBP_POSITIVE_REGULATION_OF_ORGANELLE_ORGANIZATION	0.0214974	0.379984	0.352488	-0.229748	-1.24286	458	SCIN,G3BP1,AURKA,ESPL1,SH2B1,CCP110,RTEL1,CKAP5,P2RX7,CDC23,NCAPD2,ABI2,CENPJ,CEP295,CLASP1,NCAPD3,EPHA1,DDHD2,GPSM2,DNMT1,BAG4,PSRC1,TAPT1,BIK,PLK4,RAD51AP1,NCAPG2,NCAPG,RAD21,TPR,ATR,SYNPO,NCAPH,ZDHHC6,SLX4,MSN,GPR65,PAN2,STMN2,CDK5RAP2,DLGAP5,LRP5,INO80D,HNRNPA2B1,SMC2,PRKCQ,NPR2,NUP62,NUMA1,STIL,TGFA,CCDC88A,MARCHF5,RUVBL1,DYNC1H1,SYNPO2,CHCHD10,SPAG5,SASS6,TERF1,AURKB,TGFBR1,PDXP,CLIP1,CDK2,TACR1,FCHSD2,NCKAP1L,GNL3,NEK2,MTOR,ATRX,DNM1L,DOC2B,IGF1,MORC2,SMC4,PGAM5,SPIRE1,PHIP,CDK5R1,HTT,ROCK2,DLG1,VIL1,MSX1,PMAIP1,FAM162A,BAIAP2L1,TREM2,ATM,BOK,HCK,ALOX15,TASOR,PLD6,HOXA13,PPHLN1,DDX11,SLAIN1,SNX30,UCHL5,MRE11,LNPK,PLCB1,CCT8,XRCC5
GOBP_MITOCHONDRION_MORPHOGENESIS	0.0218178	0.384768	0.352488	0.506646	1.573	21	BCL2L1,MYH14,MFF,SLIRP,PNPT1,SSBP1,TMEM135,FIS1
GOBP_DETECTION_OF_VIRUS	0.0220272	0.387579	0.352488	0.755444	1.61644	6	RIGI,IFIH1
GOBP_DETOXIFICATION_OF_INORGANIC_COMPOUND	0.0221697	0.38832	0.352488	-0.761656	-1.6618	6	SLC39A8,CAT,ABCB6
GOBP_RESPONSE_TO_LUTEINIZING_HORMONE	0.0221697	0.38832	0.352488	-0.761352	-1.66113	6	TGFBR3,NPR2,CCNA2
GOBP_CYTOLYSIS_BY_HOST_OF_SYMBIONT_CELLS	0.022235	0.388585	0.352488	0.935134	1.38847	2	ROMO1,APOL1
GOBP_CARNITINE_METABOLIC_PROCESS	0.0223229	0.389242	0.352488	-0.622765	-1.65482	11	TMLHE,BBOX1,CPT1B,ALDH9A1,ACADM,SLC22A4
GOBP_NADH_OXIDATION	0.022489	0.391258	0.352488	-0.787934	-1.61435	5	GPD1,GPD1L,GPD2
GOBP_NUCLEAR_EXPORT	0.0227804	0.394448	0.352488	-0.282822	-1.35039	156	NUP107,NCBP3,BARD1,IWS1,NXF1,SDAD1,XPOT,THOC1,MDN1,NUP133,TPR,XPO1,SETD2,NUP188,HNRNPA2B1,NUP85,NUP62,EIF4ENIF1,RAN,RANBP17,CTDSPL2,NUP93,NUP88,ANP32B,PTPN11,PTPN14,CPSF6,LZTS2,FRAT2,XPO5,RAE1,ANKLE1,THOC2,NUP153,SMG1,DDX39B,DHX9,NUP214,UPF2,RIOK2,POM121B,XPO4,AKAP13,POM121,NCBP1,RBM22,FRAT1,ABCE1,RRS1,CSE1L
GOBP_POSITIVE_REGULATION_OF_GLUCOSE_TRANSMEMBRANE_TRANSPORT	0.0228189	0.394448	0.352488	-0.455922	-1.62069	33	CLTCL1,APPL1,PIK3R1,C3,PTPN11,IGF1,KLF15,GPC3,ERFE,MAPK14,POU4F2,OSBPL8,ARPP19,IRS1,CLIP3,AKT1,OPN3,CAPN10
GOBP_AMP_CATABOLIC_PROCESS	0.0228762	0.394448	0.352488	0.774855	1.58479	5	ADA,AMPD3,NT5E,NT5C1A
GOBP_NEGATIVE_REGULATION_OF_AUTOPHAGOSOME_MATURATION	0.0228762	0.394448	0.352488	0.774675	1.58442	5	RUBCN,PHF23,UBQLN4
GOBP_REGULATION_OF_ENDOSOME_SIZE	0.0230518	0.396593	0.352488	0.60975	1.65413	13	RAB5A,BORCS7,RILP,BLOC1S2,BLOC1S1,SNAPIN,RAB11A,BORCS8
GOBP_GLYCEROLIPID_METABOLIC_PROCESS	0.0233874	0.401475	0.352488	-0.250954	-1.30381	310	PLB1,INPP4A,GPD1,CHPT1,PIK3C2B,PIGV,PIGK,AVIL,CDS1,PTDSS1,AGK,SCARB1,GPAM,DDHD2,DGKG,GPIHBP1,SORL1,PIGL,LPCAT2,LMF1,CAT,ABHD5,PIGG,MTMR2,SELENOI,PGAP1,PLA2G4A,PIK3R1,PIK3CD,CEPT1,FITM2,GK5,C3,AGPAT5,INPP5E,DGKH,PIK3R2,LPCAT3,ABHD3,LIPE,CRLS1,PTPN11,IMPA2,FGF2,ABHD12,ITPKA,PLCB3,AGPAT3,SMG1,SLC44A5,PIK3R4,PNPLA1,NAAA,ATM,LPL,HTR2C,OSBPL10,ALOX15,MTMR4,PIGS,FAR1,PLCB1,INPP4B,MTMR6,INPPL1,DAGLB,KAT5,LPCAT4,SEL1L,LDLR,SIRT1,MPPE1,TTC7A,HYCC1,DGKE,SOCS5,PLCB2,PLD1,GPAT4,TAMM41,PEMT,PIGW,PLCE1,SLC22A4,PI4KA,PIK3C3
GOBP_TUBE_LUMEN_CAVITATION	0.0234933	0.4024	0.352488	0.847456	1.57783	4	NFIB,EDA
GOBP_POSITIVE_REGULATION_OF_CYTOSKELETON_ORGANIZATION	0.0236139	0.403574	0.352488	-0.276282	-1.34211	165	SCIN,CKAP5,P2RX7,ABI2,CENPJ,CEP295,CLASP1,EPHA1,GPSM2,BAG4,PSRC1,PLK4,SYNPO,GPR65,STMN2,CDK5RAP2,NUP62,NUMA1,STIL,CCDC88A,DYNC1H1,SYNPO2,SPAG5,SASS6,TGFBR1,PDXP,CLIP1,TACR1,FCHSD2,NCKAP1L,MTOR,CDK5R1,ROCK2,DLG1,VIL1,BAIAP2L1,HCK,ALOX15
GOBP_PHOSPHOLIPASE_C_ACTIVATING_G_PROTEIN_COUPLED_RECEPTOR_SIGNALING_PATHWAY	0.02368	0.403812	0.352488	-0.354897	-1.47434	69	CXCR2,EDNRB,P2RY2,CX3CR1,GPR65,GPR199P,LTB4R,FPR1,GPR55,P2RY12,TACR1,GNAQ,ESR1,FPR2,GRPR,GNA11,GPR18,FFAR1,GPR27,P2RY1,PRKCB,BICD1,HTR2C
GOBP_LOCALIZATION_WITHIN_MEMBRANE	0.0237896	0.404789	0.352488	0.224152	1.21214	586	SNX12,CRIPT,TIMM29,ROMO1,LZTFL1,RTP4,EPHB2,IFT20,SRP54,SEC61G,ERBB4,ACTN2,CHMP4A,PEX16,CIB1,MOAP1,RALA,LIN7B,SCN3B,BCL2L1,NCF1,REEP2,GRIP1,LRRC7,OXA1L,ZDHHC24,PKP3,ARL4C,BLZF1,COLQ,MFF,SNX3,EMC4,CDK5,YJEFN3,GOLGA7B,GOLPH3L,STX8,VAMP3,CRK,ATG3,SQSTM1,TOMM6,WASH6P,EXOC2,ABHD17A,LGALS3,LDLRAP1,RN7SL1,GDI1,PGRMC1,TCAF2,RANGRF,BBIP1,INPP5K,VPS37B,TIMM8B,DENND1C,RN7SL2,EHD1,CAMLG,AQP11,BID,SEC23A,EXOC6,PRKCZ,RAB3GAP1,RER1,STX4,COMMD1,GORASP2,MYO1C,GET3,EHD2,KCNE1,ENTR1,DVL1,SNF8,VPS26C,TMEM150A,GAK,NDUFA13,RAB12,STXBP1,NAXE,DNM2,SRP14,RAB11B,FZD9,VPS53,SRPRA,SRP68,MTCL1,RAB3A,LMNA,BBS1,HSPA4,SLC1A1,MAGI2,SSNA1,FRMD8,GCC2,ZDHHC9,TOMM5,OPTN,FLOT1,GBP1,CRKL,EMC2,HSPA5,TNFAIP6,JUP,RAB31,RAB8B,FIS1,TIMM13,TOMM7,LIN7C,GGA1,SNX17,YIF1B,RN7SL3,RAB35,TIMM22,HPS6,KCNIP3,PEX5,CPLX1,RAB14,AP3D1,SEC61A1,ARL13B,EMC6,ARHGAP1,PHAF1,MAPK8,VPS4A,RHBDF2,SAMM50,PDPK1,CAV1,SPTBN4,SEC61B,NACA,RAB11A,TRAM1,TM9SF2,TGFB1,SSR3,VAMP8
GOBP_NEUROTRANSMITTER_GATED_ION_CHANNEL_CLUSTERING	0.0239312	0.406305	0.352488	-0.670294	-1.64511	9	GLRB,ZDHHC2,SHANK3,SHISA7,GPHN
GOBP_NEGATIVE_REGULATION_OF_DNA_RECOMBINATION	0.0240441	0.407329	0.352488	-0.419585	-1.52095	38	RTEL1,POLQ,THOC1,BLM,ZRANB3,RIF1,FANCB,PARPBP,CGAS,MSH6,MSH3,ANKLE1,FBH1,MLH1,RMI2
GOBP_MICROTUBULE_DEPOLYMERIZATION	0.0241253	0.407813	0.352488	-0.42553	-1.56617	39	CKAP5,KIF24,CLASP1,CKAP2,KIF14,CCSAP,MAP1A,FGF13,STMN2,KIF18B,KIF18A,TPX2,APC,KIF2C,NCKAP5L,MID1,HDGFL3
GOBP_POSITIVE_REGULATION_OF_T_CELL_CYTOKINE_PRODUCTION	0.0242012	0.408204	0.352488	0.49435	1.55986	22	RSAD2,ARID5A,HLA-A,B2M,IL1B,PRKCZ
GOBP_CYTIDINE_TO_URIDINE_EDITING	0.0246395	0.413174	0.352488	0.698408	1.67039	8	APOBEC3H,APOBEC3G,APOBEC3F
GOBP_INTERFERON_BETA_PRODUCTION	0.0246496	0.413174	0.352488	0.388481	1.52254	55	RIGI,ISG15,IRF1,NMI,IRF7,RELB,OAS2,OAS1,TBK1,IRF3,IFIH1,TRIM38,PYCARD,POLR3D,RNF216,OAS3,FLOT1,CACTIN
GOBP_DEFENSE_RESPONSE_TO_BACTERIUM	0.0246559	0.413174	0.352488	0.29278	1.3845	160	TUSC2,ROMO1,MYD88,H2BC12,ADAMTS5,H2BC8,ELANE,GSDMB,RNASE4,ISG15,H2BC4,FGA,H2BC21,OAS2,HLA-A,ACP5,GBP4,OAS1,CYBA,TBK1,GSDMD,IL1B,RPL30,ZNFX1,SHARPIN,AZU1,CASP4,FAU,H2BC6,PYCARD,RAB1A,CTSG,VGF,SIRT2,BCL3,OAS3,TNFRSF14,LYG1,OPTN,FGB,RPS19,HP,MARCHF2,GRN,EVPL,HLA-E,IL12A,IL23A,RAB14,KLRC4-KLRK1,BPI,C5AR1,AKIRIN2,FCER1G,CCL20
GOBP_MITOTIC_DNA_INTEGRITY_CHECKPOINT_SIGNALING	0.0247787	0.414283	0.352488	-0.335549	-1.44901	81	CHEK2,MUC1,PRKDC,TIPIN,DONSON,FANCD2,RFWD3,TICRR,BLM,RPA2,TOPBP1,BRCA1,GIGYF2,PLK1,GTSE1,BRCC3,CDK2,CASP2,MAP3K20,PIDD1,DTL,ATM,MRE11,NAE1,MSH2,UIMC1,MDC1,EME2,TP53,MDM2,CHEK1,ORC1,CDK1,ZNF830,ABRAXAS1
GOBP_DNA_SYNTHESIS_INVOLVED_IN_DNA_REPAIR	0.0248291	0.414283	0.352488	-0.431215	-1.55404	37	POLA1,POLH,POLI,REV3L,WRNIP1,HROB,POLE,USP1,POLD1,RRM1,RFC3,DTL,POLD3,CDKN2D,POLK,PRIMPOL,SIRT1,USP43
GOBP_NEGATIVE_REGULATION_OF_PEPTIDYL_THREONINE_PHOSPHORYLATION	0.0249346	0.415147	0.352488	0.576464	1.64605	15	CADM4,INPP5K,DDIT4,CALM1,SIRT2,SMAD7,SPRY2
GOBP_POSITIVE_REGULATION_OF_RESPONSE_TO_DNA_DAMAGE_STIMULUS	0.0249883	0.415149	0.352488	-0.278014	-1.32975	157	PRKDC,NSMCE4A,TTI2,RAD51AP1,BRD8,ATR,EP400,POGZ,RBBP8,INO80D,RIF1,FANCB,EGFR,PARP1,BRCA1,USP1,TIMELESS,RUVBL1,BCL7A,BRD7,FXR2,BRCC3,ING3,HMGB1,MAP3K20,ARID1A,PBRM1,ANKLE1,CEBPG,H2AX,MBTD1,SPIRE1,TTI1,FBH1,TRRAP,FOXM1,MSX1,PMAIP1,BCLAF1,ATM,KMT5C,DHX9,SMARCC1,TELO2,MEAF6,DDX11,UCHL5,PAXIP1,KAT5,ARID2,INO80,UIMC1,SIRT1,YEATS4,MYC,RNF168
GOBP_POSITIVE_REGULATION_OF_MITOTIC_CELL_CYCLE_PHASE_TRANSITION	0.0251428	0.416821	0.352488	-0.338597	-1.45463	80	DBF4B,ESPL1,CDC23,CENPJ,CDC7,LSM11,MTA3,DLGAP5,EGFR,UBE2C,CCNB1,STIL,FBXO5,SASS6,CDC25B,RRM1,CDC25C,CPSF3,RCC2,CCND2,DTL,APP,TFDP1,CDC25A,RAD51C,PLCB1,ADAMTS1,CDCA5,ANKRD17,RGCC,MDM2,MTBP
GOBP_SUPEROXIDE_ANION_GENERATION	0.0256258	0.423921	0.352488	0.447571	1.53715	32	NCF1B,SOD1,NCF1,ACP5,NCF1C,CYBA,SOD2,GNAI3,TYROBP,AATF,GNAI2
GOBP_BIOGENIC_AMINE_METABOLIC_PROCESS	0.0257894	0.425718	0.352488	0.350717	1.43329	69	IDO1,NR4A2,PAOX,GCDH,RNF180,OAZ1,HDAC10,SNCAIP,AOC2,SAT2,DHPS,IL4I1,SMOX,CHRNB2,SLC1A1,SULT1B1,AGMAT,COMT,SAT1,KYNU,GDE1,GPR37,OAZ2,TDO2,NPY,MECP2
GOBP_COLLAGEN_FIBRIL_ORGANIZATION	0.0259874	0.428074	0.352488	0.385676	1.47719	49	SCX,COL11A2,VPS33B,EXT1,COL1A1,ADAMTS14,DDR2,ADAMTS7,P4HA1,LOXL2,MMP11,SERPINF2,ADAMTS3,FOXC1,P3H4,PLOD3,ADAMTS2,COL27A1,ADAMTS12,COL5A2,EMILIN1,CRTAP,TNXB
GOBP_REGULATION_OF_MITOCHONDRIAL_MEMBRANE_POTENTIAL	0.0263927	0.433826	0.352488	0.360237	1.44421	63	TUSC2,NDUFC2,SOD1,ATP5IF1,BCL2L1,BAK1,PYCR1,MTLN,BID,SOD2,BAD,PPP2R3C,MUL1,FZD9,BNIP3,IFI6,ABCD1,SRC,ADORA2A,PRELID1,HSH2D,PRDX3
GOBP_POSITIVE_REGULATION_OF_MITOCHONDRIAL_MEMBRANE_POTENTIAL	0.0265145	0.434906	0.352488	0.669426	1.64948	9	NDUFC2,MTLN,BID,BAD,MFN1,VCP
GOBP_PROTON_TRANSMEMBRANE_TRANSPORT	0.0266952	0.436943	0.352488	0.317678	1.43744	118	SLC25A18,ATP6V0E1,COX8A,UQCR10,COX5B,PPIF,ATP5ME,ATP5PD,UQCRFS1P1,COX4I1,COX7A2L,SURF1,UQCRFS1,RNASEK,CYC1,ATP6V1A,COX17,ATP5F1E,NDUFA4,ATP5F1C,ATP6V0D1,PHB2,ATP5MG,ATP6V0B,ATP5F1D,NDUFS7,SLC17A5,ATP6V1E2,ATP6V1D,ATP6V1G1,TACO1,UCP3,ATP5MC3,SLC25A22,COX6B1,COX5A,TMEM175,SPHK2,ATP5MF,ATP6V1E1,ATP6V1G2
GOBP_POSITIVE_REGULATION_OF_INCLUSION_BODY_ASSEMBLY	0.0268058	0.437828	0.352488	0.763274	1.5611	5	CLU,CDC34,PSMC6
GOBP_POLYAMINE_METABOLIC_PROCESS	0.026864	0.437855	0.352488	0.521957	1.57458	18	PAOX,OAZ1,HDAC10,SAT2,DHPS,SMOX,AGMAT,SAT1,OAZ2
GOBP_AXONEMAL_DYNEIN_COMPLEX_ASSEMBLY	0.0272662	0.441409	0.352488	0.508484	1.63934	23	ODAD4,DNAL1,DNAAF4,DNAAF3,TTC12,DNAAF8,DNAI4,DNAAF11,DNAI3,CCDC40,DNAH7
GOBP_CILIUM_MOVEMENT	0.0272662	0.441409	0.352488	0.314876	1.37665	98	ODAD4,LZTFL1,DRC7,ROPN1L,CFAP298,DNAAF4,SLIRP,TPGS1,TTC12,UBE2B,HYDIN,TACR2,CFAP69,IQCG,CCNYL1,MNS1,CAMSAP3,SPA17,TTC21A,DNAI4,CFAP251,DNAAF11,BBS1,SPAG6,CATSPERE,DNAI3,CCDC40,RFX3,NEURL1,DNAH7,QRICH2,CATSPER1
GOBP_VASCULAR_ENDOTHELIAL_GROWTH_FACTOR_RECEPTOR_SIGNALING_PATHWAY	0.0273208	0.441409	0.352488	0.397632	1.48252	44	CADM4,FGF18,VEGFC,EPN2,IL1B,BCAR1,HSPB1,NIBAN2,PGF,PRKD2,SRC,VEGFB,FOXC1,PTK2B,KDR,MAPKAPK2,AXL,EMILIN1,FZD4,HGS,NEDD4,PDCD6,ITGA5
GOBP_NEGATIVE_REGULATION_OF_DNA_METABOLIC_PROCESS	0.0273262	0.441409	0.352488	-0.290543	-1.35923	125	RTEL1,BRCA2,POLQ,TIPIN,DONSON,SLFN11,THOC1,ATR,STN1,BLM,SLX4,ZRANB3,PIF1,RIF1,FANCB,PARPBP,PARP1,CGAS,EXOSC10,AUNIP,TIMELESS,FBXO5,PDS5A,TERF1,MSH6,DCP2,MSH3,ANKLE1,FBH1,MLH1,RMI2
GOBP_PEPTIDYL_ASPARTIC_ACID_MODIFICATION	0.0273672	0.441409	0.352488	0.762238	1.55898	5	HIF1AN,NAA80,NAA20,ATP13A2
GOBP_REGULATION_OF_DOUBLE_STRAND_BREAK_REPAIR_VIA_HOMOLOGOUS_RECOMBINATION	0.0275265	0.443056	0.352488	-0.338104	-1.41273	70	TEX15,RTEL1,POLQ,RAD51AP1,BRD8,FIGNL1,EP400,POGZ,SETD2,RBBP8,RPA2,RIF1,FANCB,PARPBP,PARP1,CGAS,TIMELESS,RUVBL1,ING3,MBTD1,FBH1,RMI2,TRRAP
GOBP_RESPONSE_TO_ENDOPLASMIC_RETICULUM_STRESS	0.0276039	0.443381	0.352488	0.263656	1.30149	237	RNF121,FICD,SDF2L1,ERLIN1,FBXO6,CLU,SERP1,UFM1,BCL2L1,CALR,SELENOK,CREB3,FAM8A1,PML,RHBDD2,GRINA,DERL1,RHBDD1,EIF2AK2,ERP44,SELENOS,BAK1,NR1H2,NCK1,TMCO1,TRIM25,CCND1,XBP1,UBXN6,TMEM258,RCN3,AQP11,CASP4,UBE2J2,DERL2,GORASP2,TOR1A,DNAJB2,COPS5,ABCA7,PARP16,EIF2S1,ANKZF1,CDK5RAP3,P4HB,EIF2AK3,FLOT1,NGLY1,NUPR1,DDRGK1,HSPA5,USP25,MANF,HM13,VAPB,UBQLN2,UBXN1,STC2,PSMC6,FBXO44,SRPX,ERLEC1,PARP6,CAV1,SEC61B
GOBP_CELLULAR_RESPONSE_TO_LEUCINE_STARVATION	0.0279052	0.446874	0.352488	-0.585354	-1.62537	13	IMPACT,SESN3,GCN1,MTOR,RRAGB,LARS1
GOBP_GERMINAL_CENTER_FORMATION	0.0279369	0.446874	0.352488	0.597832	1.6218	13	ADA,TNFSF13B,NFKB2,BCL3,TNFAIP3
GOBP_POSITIVE_REGULATION_OF_GLUCOSE_IMPORT	0.0281668	0.449623	0.352488	-0.457191	-1.571	28	CLTCL1,APPL1,PIK3R1,PTPN11,IGF1,KLF15,GPC3,ERFE,MAPK14,POU4F2,OSBPL8,ARPP19,IRS1,AKT1,OPN3,CAPN10
GOBP_CHROMATIN_REMODELING_AT_CENTROMERE	0.0282591	0.450169	0.352488	-0.707423	-1.68557	8	CENPP,NASP,OIP5,HJURP,CENPA,CENPW
GOBP_MICROTUBULE_ORGANIZING_CENTER_LOCALIZATION	0.0284005	0.451493	0.352488	-0.439366	-1.51333	29	AURKA,ASPM,GPSM2,NIN,DLGAP5,SYNE2,INTS13,SUN2,DLG1,SUN1,CEP83,MAD2L1,BICD2,AKAP9,TBCCD1,EZR
GOBP_CDP_CHOLINE_PATHWAY	0.0285038	0.451724	0.352488	-0.750812	-1.63814	6	CHPT1,CDS1,CEPT1
GOBP_NUCLEOSIDE_BISPHOSPHATE_CATABOLIC_PROCESS	0.0285318	0.451724	0.352488	-0.610099	-1.62117	11	MLYCD,NUDT7,ACOT7,SUCLG1,FITM2,NUDT19,SUCLG2,ACAT1
GOBP_REGULATION_OF_RAB_PROTEIN_SIGNAL_TRANSDUCTION	0.0286192	0.452183	0.352488	-0.70923	-1.63123	7	DENND4B,SGSM3,MADD,DENND4A,DENND4C
GOBP_DOUBLE_STRAND_BREAK_REPAIR_VIA_SINGLE_STRAND_ANNEALING	0.0288636	0.454328	0.352488	-0.70459	-1.67882	8	RAD52,SLX4,RBBP8
GOBP_POSITIVE_REGULATION_OF_DNA_TEMPLATED_TRANSCRIPTION_ELONGATION	0.0289047	0.454328	0.352488	0.360744	1.43551	60	MED8,SUPT5H,MED19,MED11,MED16,CCNK,MED10,PWWP2B,BTBD18,MED27,GTF2F1,SUPT4H1,MED26,MED7,EAPP,MED29,MED24,ALYREF
GOBP_NUCLEOSIDE_PHOSPHATE_BIOSYNTHETIC_PROCESS	0.0290382	0.454328	0.352488	0.252782	1.26402	258	IDO1,ADA,NDUFA3,NDUFC2,NME7,UQCC3,UCKL1,PARP10,AMPD3,NDUFB8,NDUFA5,GCDH,NDUFA6,ATP5ME,CMPK2,NDUFA2,ATP5PD,NDUFB2,NDUFA11,NDUFS8,NME3,NDUFA1,NDUFB7,NDUFS6,ADCY5,NME4,DNAJC30,PARP9,NDUFS2,ACSBG1,NDUFB5,ALDOA,NDUFA8,IMPDH2,ACSS2,ATP6V1A,GUK1,ATP5MK,NDUFB11,ATP5F1E,NDUFA9,NDUFS3,GUCA1B,NDUFB10,NDUFB1,ATP5F1C,NDUFS5,AK6,NDUFB4,NDUFA13,ATP5MG,NDUFB9,PPCS,MMUT,PARP16,ATP5MJ,GUCY1A1,NDUFV2,ATP5F1D,NDUFS7,PRKAG2,NDUFC1,ADCY8,NAPRT,PPARGC1A,ATP5MC3,GUCY1B1,DGUOK,APRT,KYNU,SPHK2,MTHFD2L,NAMPT,ATP5MF,AK1
GOBP_SENSORY_PERCEPTION_OF_BITTER_TASTE	0.029054	0.454328	0.352488	0.759668	1.55372	5	RTP4,REEP2
GOBP_GLUCOCORTICOID_SECRETION	0.029107	0.454328	0.352488	0.606959	1.56963	11	SELENOM,GALR1,CRY1,GHRL
GOBP_REGULATION_OF_VASCULOGENESIS	0.029107	0.454328	0.352488	0.608932	1.57473	11	RRAS,HIF1AN,HEY2,ADM,HEY1,KDR
GOBP_NEGATIVE_REGULATION_OF_EPITHELIAL_TO_MESENCHYMAL_TRANSITION	0.0292021	0.454895	0.352488	0.448006	1.48085	26	SDHAF2,FUZ,PPP2CA,ADIPOR1,SMAD7,TRIM62,SPRY2,EFNA1,DACT3,FOXA1
GOBP_PROTEIN_REPAIR	0.0295975	0.460128	0.352488	0.707692	1.6004	7	FN3K,MSRA,PCMT1,MSRB1
GOBP_ASTRAL_MICROTUBULE_ORGANIZATION	0.0298315	0.462836	0.352488	-0.646656	-1.66901	10	CENPJ,CLASP1,KPNB1,NUMA1,DLG1,CEP120,LIMK2
GOBP_SINGLE_STRANDED_VIRAL_RNA_REPLICATION_VIA_DOUBLE_STRANDED_DNA_INTERMEDIATE	0.0303643	0.470161	0.352488	0.520457	1.59143	19	APOBEC3H,MPHOSPH8,HMGA2,APOBEC3G,INPP5K,APOBEC3F
GOBP_ACTIN_MYOSIN_FILAMENT_SLIDING	0.0306044	0.471438	0.352488	0.733142	1.56872	6	MYL6B,MYLK2,MYH3,MYL6
GOBP_POSITIVE_REGULATION_OF_NUCLEAR_CELL_CYCLE_DNA_REPLICATION	0.0306152	0.471438	0.352488	-0.747642	-1.63122	6	DBF4B,DBF4,CDC7
GOBP_REGULATION_OF_KERATINOCYTE_DIFFERENTIATION	0.0306294	0.471438	0.352488	-0.453553	-1.5585	28	EZH2,TP63,NOTCH1,NUMA1,MED1,CD109,ROCK1,AQP3,ROCK2,VDR,SRSF6,ZFP36,PRKCH,SGPP1,MACROH2A1
GOBP_RESPONSE_TO_SODIUM_PHOSPHATE	0.0307391	0.472187	0.352488	-0.705667	-1.62303	7	EDNRB,ANKH,RUNX2,ABCC6
GOBP_ACTIVATION_OF_CYSTEINE_TYPE_ENDOPEPTIDASE_ACTIVITY	0.0308015	0.472208	0.352488	0.538563	1.58658	17	CASP9,IFI16,BAK1,LGMN,PYCARD,BAD
GOBP_NEGATIVE_REGULATION_OF_FAT_CELL_PROLIFERATION	0.0312214	0.477699	0.352488	-0.744247	-1.62381	6	E2F3,TFDP1,TREM2,E2F1,GATA2
GOBP_ORGANELLE_MEMBRANE_FUSION	0.0317273	0.484482	0.321776	0.314382	1.40385	111	CHMP4A,CHMP2A,VPS33B,SAMD9,YIPF4,STX8,VAMP3,STX5,CHMP5,BET1,TOM1,SNAP29,STX4,STX10,GNAI3,RAB12,STXBP1,RAB3A,SYT7,ANKFY1,RAB8B,STX17,TMEM175,SNAPIN,GOSR1,CPLX1,CHMP2B,VPS4A,ATP13A2,VAMP8,CAV2,CHMP1B,CHMP1A,GRIK5,GOSR2,PIP4K2B,SEC22B,PLEKHM1,CHMP6,RAB7B,TSNARE1,STX6,RAB13,UVRAG,SPHK1,VPS33A,VAMP2,STX1A,PLA2G5,VPS16,VAMP7,SYT1,ARL8B
GOBP_MATURE_CONVENTIONAL_DENDRITIC_CELL_DIFFERENTIATION	0.0318211	0.484947	0.321776	0.859004	1.44337	3	PRTN3,CCR7,LGALS9
GOBP_HISTONE_H4_K5_ACETYLATION	0.031883	0.484947	0.321776	-0.557114	-1.66668	16	ING5,KANSL3,OGT,KANSL1,WDR5,MEAF6,HCFC1,JADE1
GOBP_ESTABLISHMENT_OF_MITOTIC_SISTER_CHROMATID_COHESION	0.0319565	0.485111	0.321776	-0.703314	-1.61762	7	SMC1A,RAD21,SMC3,STAG1
GOBP_ENDOPLASMIC_RETICULUM_UNFOLDED_PROTEIN_RESPONSE	0.0323604	0.490283	0.321776	0.34295	1.40155	69	FICD,SERP1,CREB3,RHBDD2,DERL1,EIF2AK2,SELENOS,BAK1,NCK1,CCND1,XBP1,DERL2,COPS5,ABCA7,PARP16,EIF2S1,CDK5RAP3,EIF2AK3,DDRGK1,HSPA5,VAPB,STC2,ERLEC1,PARP6,STUB1
GOBP_MANGANESE_ION_TRANSMEMBRANE_TRANSPORT	0.0324993	0.491426	0.321776	-0.695398	-1.65692	8	SLC39A8,TMEM165,ATP2C1,SLC11A1,SLC11A2,ATP13A1,TRPM2
GOBP_POSITIVE_REGULATION_OF_ISOTYPE_SWITCHING	0.0328981	0.492207	0.321776	-0.445788	-1.49059	25	ATAD5,NSD2,RIF1,PTPRC,MLH1,KMT5C,PAXIP1,CLCF1,MSH2,TFRC,TNFSF4,CD40,SHLD1
GOBP_POSITIVE_REGULATION_OF_RECEPTOR_BINDING	0.0329163	0.492207	0.321776	0.68101	1.62878	8	BDNF,PLCL1,PLCL2,B2M,HFE
GOBP_DIGESTIVE_SYSTEM_PROCESS	0.0329655	0.492207	0.321776	-0.35328	-1.4435	64	RBP4,SCARB1,HRH2,CD36,TIFAB,PBLD,NPR2,LPCAT3,TACR1,AKR1C1,TJP2,ACO1,WNK1,STRAP,SLC46A1,LIMA1,NOD2,VIL1,SLC2A5,SNX10,PLS1,TLR4,VDR,NPC1
GOBP_REGULATION_OF_FAT_CELL_PROLIFERATION	0.0329736	0.492207	0.321776	-0.648667	-1.59203	9	E2F3,TFDP1,TREM2,E2F1,GATA2
GOBP_DOLICHOL_METABOLIC_PROCESS	0.0329813	0.492207	0.321776	0.729272	1.56044	6	DPM3,DPM1,SRD5A3,NUS1
GOBP_ISOTYPE_SWITCHING_TO_IGG_ISOTYPES	0.0329813	0.492207	0.321776	-0.593706	-1.57761	11	ATAD5,HSPD1,IL27RA,PTPRC,MLH1,SLC15A4,PAXIP1,MSH2
GOBP_MITOCHONDRIAL_CYTOCHROME_C_OXIDASE_ASSEMBLY	0.032996	0.492207	0.321776	0.498091	1.60583	23	PET100,COA5,SURF1,COA4,COX17,SCO1,COA3,SCO2,TACO1,STMP1,TMEM223,COX16
GOBP_CELLULAR_RESPONSE_TO_STRESS	0.0331757	0.493935	0.321776	-0.189059	-1.12682	1756	RHNO1,TEX15,CHEK2,NAIP,TMTC4,VKORC1L1,PPM1D,FOXO1,PIK3C2B,RTEL1,MUC1,PMS1,SF3B3,ASNS,FANCF,PALB2,APEX2,EZH2,SMC1A,GTF2H4,PRKDC,TRIM32,RBM24,RASSF2,BRME1,STX2,BRCA2,FAN1,RAD52,USP22,DCLRE1B,LRRC8D,CHD1L,TFAP4,DCLRE1A,KAT2A,BARD1,CDC7,POLQ,TGFBR3,ATP2A1,RBL1,ATRIP,UGGT1,ATAD5,TDP1,ABCB10,POLA1,TIPIN,BRIP1,MBIP,SPP1,AEN,PKD2,IKBKB,DONSON,ATP23,MTR,PDK1,NSMCE4A,NSD2,TP63,FANCL,CD36,TTI2,FAM111A,POLH,FH,APAF1,SLFN11,PJVK,THOC1,CERS2,ERLIN2,HERC2,FANCD2,ZGRF1,HLTF,TAF1,TIFAB,NONO,MGME1,NFE2L3,RAD51AP1,DNAJC18,BRD8,HGF,RFWD3,RAD21,CAT,TICRR,MBD4,TPR,STXBP4,PARP2,FANCM,MMS22L,ATR,STN1,OMG,POLI,EPHB1,GEN1,INTS7,KCNMB1,BLM,GINS4,USP13,HUWE1,SLX4,ZRANB3,FIGNL1,SASH1,EP400,METTL3,NIBAN1,NOTCH1,RFC1,MAP3K5,SLC8A1,IMPACT,ESCO2,ITFG2,FANCA,ERMP1,POGZ,SETD2,RBBP8,PIF1,REV3L,BAZ1B,WRNIP1,DMC1,VPS13C,SMC6,SMC3,INO80D,RPA2,HROB,WDHD1,POLE,RPA1,ABCC1,NEIL1,RIF1,PBK,FANCB,TTC5,EGFR,SESN3,PARPBP,TTF2,PARP1,MAPK8IP2,CREBZF,NUP62,CGAS,KMT5A,TOPBP1,PARP8,BRCA1,HP1BP3,TOP2A,ECT2,PDS5B,USP1,MTURN,TNFRSF10B,AIFM1,HSPD1,FBLN5,ERCC6L2,AUNIP,VASH1,RAD18,RBBP6,IER5,PIK3R1,KIR2DL4,TIMELESS,RUVBL1,BCL7A,FBXO5,POLD1,DEPDC5,KAT2B,KICS2,ANKRD6,BRD7,XRCC3,GIGYF2,GCN1,LRRK2,PLK1,HMGB2,BMP4,FUT8,MNAT1,FANCI,ADNP2,MCM8,PPARG,CCNA2,GTSE1,SLC12A6,PDS5A,RMI1,ARHGEF6,H19,PPP5C,FXR2,SIGMAR1,PENK,PIK3R2,SLC29A1,ALKBH3,INTS3,FLT4,XRCC2,BRCC3,LPCAT3,CDK2,TMEM129,MSH6,RRM1,MCM10,ASH2L,ING3,KIF22,CASP2,MTARC1,FZD1,SMARCAD1,CHAC1,HMGB1,FBXO45,MAP3K20,RFC3,TONSL,FADS1,EEF2K,XRCC6,PTPN11,MTREX,SP1,PLEKHA1,ACAA2,MTOR,SLC7A5,SEH1L,RPA3,EXD2,ARID1A,PBRM1,SPRING1,ECPAS,DEK,SUPT16H,ATRX,ZC3H12A,MSH3,YBX1,CHAF1B,ANKLE1,EXO5,MSH5,CEBPG,STAU2,PIDD1,NOD2,H2AX,TLR7,MORC2,HACD3,STK26,RAD54L,NCOR1,DTL,AMFR,TMTC3,RRP8,MBTD1,EMSY,SMG1,APP,SPIRE1,TTI1,FECH,PIK3R4,FBH1,FANCC,PMS2,RECQL,DDX39B,RNF139,POLD3,MLH1,RMI2,AQP3,TRRAP,SMYD2,ROCK2,ATP2A2,NOD1,CBX5,HIPK3,DLG1,FOXM1,TMUB2,MSX1,MAP2K5,UBE4B,CDKN2D,ATF6B,MTARC2,PMAIP1,SZT2,FKTN,DSC2,FAM162A,PDK3,POLK,BCLAF1,TREM2,CLGN,ATM,RRAGB,CHUK,MGAT3,KMT5C,RELL2,WNT2B,MCM4,DHX9,BOK,MAP3K3,PPP4R3A,EXO1,MAPKBP1,SMARCC1,MFHAS1,ALOX15,PTTG1,TAF5L,ULK4,MMP2,MCMDC2,SRD5A1,UBR5,RBBP7,SFPQ,MBTPS1,TELO2,TXNDC12,DNMT3A,TLR4,CYBB,PRKAA1,UHRF1,RAD51C,MEAF6,DDX11,YAP1,UCHL5,MRE11,DNA2,FKBP1B,FOXP1,CDC45,DUSP3,TMEM259,FAF1,FANCG,DUSP19,PLCB1,CLOCK,XRCC5,DAPL1,GCNA,NCOA6,APC,CBL,MGST1,NLRP1,MAEL,PAXIP1,GLUL,TRIP13,NFATC2,PRRX1,LARS1,MPL,ZFP36,SHPRH,ZNF675,RAD50,LRRC8C,EGLN1,KAT5,ERCC8,BDKRB2,ARID2,DNAJB1,ETAA1,COPS3,MCM3,PRIMPOL,DHFR,GADD45B,BOD1L1,NAE1,BBC3,MSH2,INO80,HIPK1,ARG2,MAPK14,FLCN,MELK,BCL2L11,SEL1L,PRKRA,NPLOC4,UIMC1,CXCL12,TRAF1,ALKBH8,MID1,GADD45A,ATXN7L3,E2F1,GINS2,MDC1,ELAPOR1,SIRT1,SSRP1,YEATS4,MIOS,USP43,OMA1,RAD54B,KIN,BCL2,MEIOB,CDCA5,MYC,SOCS5,RAD51,TLK1,TPD52L1,TAF2,SETD7,KLF2,EME2,RNF168,INAVA,CEP63,CSPG5,CEBPD,TNFRSF1A,RPS6KA1,MCM6,CEBPA,EPAS1,ABL1,RGCC,HSPA8,RNF175,JMY,RALB,VPS41,TP53,SLAMF1,MDM2,PICK1,PTPN2,CHEK1,RFC5,STT3B,NEIL3,PRKN,HDAC2,KLF4,TGFB2,CARD9,THBS4,REST,STK39,HSPA1A,LIG1,SMARCD3,RNF8,PIK3C3,UFL1
GOBP_REGULATION_OF_ERBB_SIGNALING_PATHWAY	0.0335059	0.497104	0.321776	0.341854	1.39708	69	VPS25,CNOT9,MVP,ZGPAT,RALA,NCF1,TSG101,BTC,LGMN,PTK6,RTN4,MVB12A,IFI6,NEURL1,RNF126,HAP1,EGF,RHBDF2,HBEGF,RNF115,HIP1R,PLAUR,EREG,CBLB,CHMP6,AREG
GOBP_NEUTRAL_LIPID_METABOLIC_PROCESS	0.033517	0.497104	0.321776	-0.321775	-1.40841	88	PLB1,AVIL,SCARB1,GPAM,DDHD2,DGKG,GPIHBP1,SORL1,LMF1,CAT,ABHD5,PLA2G4A,FITM2,GK5,C3,AGPAT5,DGKH,LIPE,PTPN11,ABHD12,PNPLA1,LPL,DAGLB,KAT5,SEL1L,LDLR,SIRT1,DGKE,GPAT4,PLCE1,SLC22A4
GOBP_NEGATIVE_REGULATION_OF_ENDOPLASMIC_RETICULUM_STRESS_INDUCED_INTRINSIC_APOPTOTIC_SIGNALING_PATHWAY	0.0337088	0.498993	0.321776	0.513204	1.54818	18	BCL2L1,CREB3,GRINA,SELENOS,XBP1
GOBP_APPENDAGE_DEVELOPMENT	0.0344283	0.508671	0.321776	-0.282047	-1.33293	143	KAT2A,FLVCR1,FZD6,ZNF141,TP63,FBN2,IFT122,IFT80,C2CD3,SHOX2,NOTCH1,NOTCH2,LRP5,RECK,NPR2,RUNX2,LRP4,KAT2B,TFAP2A,BMP4,OSR2,SLC39A1,CPLANE2,MAP3K20,SKI,ATRX,MED1,TBX4,PITX1,ZNRF3,TBC1D32,MSX1,PCSK5,DYNC2H1,IFT172,HOXA13,GPC3,FRAS1,LNPK,CIBAR1,PRRX1,PTCH1,ITGA6,MBNL1,BCL2L11
GOBP_NON_LYTIC_VIRAL_RELEASE	0.0346719	0.5092	0.321776	0.587089	1.59266	13	CHMP4A,CHMP2A,CHMP5,CHMP2B,VPS4A,CHMP1B,CHMP1A,CHMP6,ARL8B,CHMP4B
GOBP_CELLULAR_RESPONSE_TO_REACTIVE_NITROGEN_SPECIES	0.0347187	0.5092	0.321776	-0.499336	-1.54748	18	FOXO1,MTR,MAP3K5,AIFM1,CCNA2,CDK2
GOBP_NEGATIVE_REGULATION_OF_TYPE_I_INTERFERON_PRODUCTION	0.034808	0.5092	0.321776	0.442724	1.49355	30	DHX58,ATG12,NMI,RELB,ACOD1,OTUD5,PYCARD,ATG5,RNF216
GOBP_OSTEOCLAST_PROLIFERATION	0.0348329	0.5092	0.321776	0.649253	1.59977	9	JUNB,NPR3,TNFAIP3,TCIRG1,TNFSF11,OCSTAMP,NMB
GOBP_MALONYL_COA_METABOLIC_PROCESS	0.0348587	0.5092	0.321776	-0.73718	-1.6084	6	MLYCD,NUDT7,ACACB,ACACA,NUDT19
GOBP_REGULATION_OF_REMOVAL_OF_SUPEROXIDE_RADICALS	0.0348587	0.5092	0.321776	-0.737558	-1.60922	6	CD36,FBLN5,H19,DHFR
GOBP_NEGATIVE_REGULATION_OF_RESPONSE_TO_ENDOPLASMIC_RETICULUM_STRESS	0.035393	0.515063	0.321776	0.403266	1.48038	41	CLU,BCL2L1,CREB3,GRINA,SELENOS,NR1H2,NCK1,XBP1,AQP11,ABCA7,DDRGK1,HSPA5,USP25,UBXN1
GOBP_POSITIVE_REGULATION_OF_STRIATED_MUSCLE_CELL_DIFFERENTIATION	0.0354302	0.515063	0.321776	-0.424143	-1.48148	31	TRIM32,RBM24,KAT2A,PARP2,SHOX2,PIEZO1,BMP4,MTOR,IGF1,MAPK14,BCL2,ATP11A
GOBP_IMMUNOGLOBULIN_PRODUCTION_INVOLVED_IN_IMMUNOGLOBULIN_MEDIATED_IMMUNE_RESPONSE	0.0354681	0.515063	0.321776	-0.34743	-1.3846	58	ATAD5,NSD2,THOC1,RIF1,HSPD1,MSH6,IL27RA,PTPRC,MLH1,SLC15A4,KMT5C,EXO1,HLA-DPA1,SANBR,PAXIP1,CLCF1,MSH2,RNF168,RNF8,HLA-DMA,NFKBIZ,TFRC,TNFSF4,CD40,SHLD1
GOBP_CYTOCHROME_COMPLEX_ASSEMBLY	0.0355262	0.515063	0.321776	0.426049	1.53462	37	PET100,UQCC3,COA5,CYBA,COA6,SURF1,UQCRFS1,COA4,COX17,SCO1,HCCS,COA3,SCO2,TACO1,UQCC2
GOBP_ANTIGEN_PROCESSING_AND_PRESENTATION_OF_PEPTIDE_ANTIGEN_VIA_MHC_CLASS_IB	0.0359525	0.52027	0.321776	0.565041	1.5842	14	HLA-A,MICB,B2M,HLA-F,HFE,TAP2,HLA-E,HLA-B,RAET1G
GOBP_EMBRYONIC_APPENDAGE_MORPHOGENESIS	0.0360959	0.521366	0.321776	-0.309722	-1.38415	97	FLVCR1,FZD6,TP63,FBN2,C2CD3,SHOX2,NOTCH1,NOTCH2,LRP5,RECK,RUNX2,LRP4,TFAP2A,BMP4,OSR2,MAP3K20,SKI,MED1,TBX4,PITX1,TBC1D32,MSX1,DYNC2H1,HOXA13,GPC3,FRAS1,LNPK,PRRX1,PTCH1,MBNL1,BCL2L11,INTU,HDAC2,TGFB2,CACNA1C,LMBR1,PRICKLE1,BPNT2,MEGF8,AFF3,TMEM231
GOBP_REGULATION_OF_RESPONSE_TO_CYTOKINE_STIMULUS	0.036163	0.521366	0.321776	0.288521	1.33236	138	RIGI,ISG15,C1QTNF4,USP18,IRF7,STAP1,STAT2,OAS1,TRIM41,PIAS4,NR1H2,TBK1,AGPAT2,PARP9,IRF3,IFIH1,SHARPIN,PARP14,CASP4,SIGIRR,IL1R2,PYCARD,ADAR,UBE2K,USP27X,TRIM6,MUL1,OAS3,ANGPT1,TNFAIP3,YTHDF2,IRAK2,CARD16,VRK2,CACTIN,HSPA1B,SPATA2,NKIRAS2,RNF113A,PELI3,CD74,RIPK1,CNOT7,CAV1,CASP1
GOBP_IRON_SULFUR_CLUSTER_ASSEMBLY	0.0365629	0.526153	0.321776	0.440959	1.48759	30	BOLA2,BOLA3,ISCU,FDX2,CIAO2B,MMS19,ISCA1,NUBP2,CIAO2A,NFU1,CIAPIN1,NDUFAB1,ISCA2
GOBP_REGULATION_OF_METAPHASE_PLATE_CONGRESSION	0.0367058	0.526592	0.321776	-0.574774	-1.596	13	INCENP,CDCA8,NUMA1,KAT2B,DYNC1H1,SPAG5,AURKB
GOBP_NEGATIVE_REGULATION_OF_CELL_CYCLE_CHECKPOINT	0.0368259	0.526592	0.321776	-0.693817	-1.59578	7	CHEK2,THOC1,DDX39B
GOBP_FUCOSE_CATABOLIC_PROCESS	0.0368655	0.526592	0.321776	-0.766246	-1.56991	5	FUT4,FUT8
GOBP_REGULATION_OF_MITOCHONDRIAL_TRANSCRIPTION	0.0368655	0.526592	0.321776	-0.765968	-1.56935	5	MTRES1,CHCHD10,METTL4,PRKAA1
GOBP_MODIFIED_AMINO_ACID_TRANSPORT	0.0371189	0.528388	0.321776	-0.422949	-1.52054	36	SLC7A1,SLC19A1,SLC1A4,SLC25A15,SLC16A9,SLC7A6,SLC22A16,SLC38A9
GOBP_COENZYME_A_METABOLIC_PROCESS	0.0371339	0.528388	0.321776	-0.497634	-1.5422	18	DCAKD,PANK1,PANK4,NUDT7,ACOT7,MCCC2,ACLY,NUDT19
GOBP_POSITIVE_REGULATION_OF_DNA_BIOSYNTHETIC_PROCESS	0.037196	0.528388	0.321776	-0.326603	-1.36467	70	HGF,ATR,GINS4,PRKCQ,USP1,AURKB,DSCC1,RFC3,PTGES3,NEK2,FGF2,ATM,CCT8,XRCC5,GINS2,MYC,CHTF18,RGCC,RFC5,KLF4,RFC4,PCNA,CCT2,WRAP53,RFC2,TNF,PDGFRB,CCT3,MAPK1,NEK7,POLG2,GINS1,CCT6A,HNRNPA1,FBXO4,TNKS2
GOBP_FEMALE_MEIOSIS_CHROMOSOME_SEGREGATION	0.0372836	0.528662	0.321776	-0.7352	-1.60407	6	NCAPH,TTK,PLK1,MLH1
GOBP_POSITIVE_REGULATION_OF_B_CELL_MEDIATED_IMMUNITY	0.0378212	0.533351	0.321776	-0.421919	-1.50511	35	ATAD5,NSD2,RIF1,C3,NOD2,FCGR1A,PTPRC,MLH1,TREM2,KMT5C,PAXIP1,CLCF1,MSH2,TFRC,TNF,TNFSF4,CD40,SHLD1
GOBP_REGULATION_OF_B_CELL_MEDIATED_IMMUNITY	0.0378212	0.533351	0.321776	-0.369621	-1.42706	49	ATAD5,NSD2,THOC1,RIF1,C3,IL27RA,NOD2,FCGR1A,PTPRC,MLH1,SLC15A4,TREM2,KMT5C,CD46,PAXIP1,CLCF1,MSH2,TFRC,TNF,TNFSF4,SVEP1,CD40,SHLD1
GOBP_NEGATIVE_REGULATION_OF_RECEPTOR_SIGNALING_PATHWAY_VIA_STAT	0.037885	0.533351	0.321776	0.503757	1.51968	18	PARP14,PPP2CA,ADIPOR1,PPP2R1A,BCL3,NF2,GGNBP2,VHL,CAV1,LEPROT,HGS,PIBF1,INPP5F
GOBP_NEUTROPHIL_APOPTOTIC_PROCESS	0.0378898	0.533351	0.321776	-0.733582	-1.60054	6	CXCR2,PIK3CD
GOBP_DE_NOVO_AMP_BIOSYNTHETIC_PROCESS	0.0379664	0.533459	0.321776	-0.688101	-1.63953	8	PAICS,GART,ATIC,ADSS2
GOBP_RIBONUCLEOSIDE_MONOPHOSPHATE_METABOLIC_PROCESS	0.0381383	0.534904	0.321776	-0.362498	-1.43071	55	CDA,UCK2,CAD,ADK,PRPS2,GMPS,PAICS,AK3,GART,ATIC,TJP2,RFK,AK2,DPYD,PRTFDC1,ADSS2,DLG1,AK9,DCK
GOBP_AMINO_ACID_BETAINE_BIOSYNTHETIC_PROCESS	0.0384961	0.538945	0.321776	-0.730794	-1.59446	6	ALDH7A1,TMLHE,BBOX1,ALDH9A1
GOBP_GTP_BIOSYNTHETIC_PROCESS	0.038847	0.542876	0.321776	0.67395	1.61189	8	NME7,NME3,NME4,IMPDH2
GOBP_PLASMA_MEMBRANE_FUSION	0.0389237	0.542969	0.321776	0.719787	1.54015	6	SPACA6,FOLR2,CD9,NSF
GOBP_ORGANONITROGEN_COMPOUND_BIOSYNTHETIC_PROCESS	0.0391236	0.544775	0.287857	0.198837	1.14112	1521	IDO1,CHPF,NGRN,MRPL54,LSM1,ADA,ORMDL3,PORCN,OST4,NDUFA3,MRPL48,MRPS24,DPM3,NDUFC2,DHDDS,ELANE,CNOT9,NR4A2,NME7,ATG12,IGF2BP1,MTHFS,POMT1,GATC,POMT2,RPL41,PAOX,NAGS,UQCC3,SHFL,SERP1,GOLGA2,EIF2B4,MRPL14,EIF2S2,MRPL41,ATP5IF1,UCKL1,TRMT12,PARP10,LCAT,AMPD3,AP2A1,NDUFB8,MRPL55,NDUFA5,DAD1,GCDH,AASS,CALR,SELENOK,NDUFA6,ATP5ME,CMPK2,EIF6,CNOT11,NDUFA2,ATG13,ZDHHC24,ATP5PD,PKP3,MKNK2,MRPL33,EXT1,ORMDL2,EIF4E2,RPL38,AKR1A1,EIF1,NDUFB2,NDUFA11,NDUFS8,GOLGA7B,EIF2AK2,MOCS3,SOX4,MRPL57,ZNF706,CARS1,CCR7,MRPS17,ATG101,DCP1A,NME3,ABCF1,POFUT2,GTPBP1,GADD45GIP1,RPL24,CERKL,NDUFA1,ELP3,PELO,NDUFB7,NDUFS6,ADI1,RPL36,TRIP4,ADCY5,NME4,DNAJC30,RPS6KB2,DAZL,PARP9,WDR45,MRPS28,RPS27L,APLP1,RPS28,PYM1,NT5C3B,RWDD1,ASL,NCK1,EIF2B1,DND1,DAP3,RPL35A,MRPL17,PMM2,MRPL52,WIPI2,OAZ1,NDUFS2,PGRMC1,CKMT1B,RPS21,PNPT1,CCN1,MRPL28,MRPL40,MRPL2,ACSBG1,TRNAU1AP,PYCR1,MRPS21,SLC27A1,ALG14,NDUFB5,MRPL20,AURKAIP1,ALDH3B1,PMM1,TMEM258,PAIP2,RPL36AL,ST8SIA1,ALDOA,NDUFA8,EIF3K,IL1B,CKM,OSBP,ASAH2,B4GAT1,PTCD1,RPL22L1,PLSCR1,RPL28,PIGH,RPL30,NUDT14,AQP11,IMPDH2,ACSS2,SMPD2,CTIF,ATP6V1A,MRPL53,GUK1,ATP5MK,AGO3,RPL35,RAB3GAP1,NDUFB11,SARNP,ATP5F1E,NEMF,B4GALT7,FAU,COG7,CHST12,ASCC2,SAT2,PPP1CA,DHPS,RPS29,ITM2A,ELP2,DPH3,B3GNT4,RPS27,HSPB1,MRPS9,ZNF385A,MOV10,EIF5A2,NDUFA9,ATG5,HS3ST3A1,EIF1AY,NDUFS3,GUCA1B,MTG2,NDUFB10,GRM5,NDUFB1,ATP5F1C,KRTCAP2,VAPA,RPS20,CHPF2,PLEKHN1,NDUFS5,B3GALT4,RPL37A,EEFSEC,MRPL34,MRPL51,NDUFB4,NDUFA13,ILVBL,TSFM,ATP5MG,NDUFB9,LRRC47,FTSJ1,EIF1AD,MRPS34,COPS5,BCL3,RPL37,PPCS,MMUT,MTIF3,ANGPT1,RPL27,ABCA7,PGAP2,DPM1,AATF,PARP16,SEPHS2,YTHDF2,ATP5MJ,TARS3,GUCY1A1,RBM4,MRPL21,UBA52,SMOX,HABP4,TRIM71,NDUFV2,ALG3,SDS,ATP5F1D,YARS1,SLC6A9,COA3,NDUFS7,PRKAG2,SLC25A38,MRPL38,EIF2S1,RPL31,RRBP1,CHCHD1,MPV17L2,SRD5A3,RPS25,DOLK,HS6ST3,NDUFC1,FXR1,CNOT3,UNK,SLC1A1,ADCY8,RPS15,PRKD2,EXOSC5,B4GALT4,EIF4EBP3,NAPRT,COG3,METTL5,ZDHHC9,ABCA1,EIF2AK3,TACO1,RPS17,DEGS2,TSC1,VEGFB,RGS2,PPARGC1A,ATP5MC3,GUCY1B1,AGMAT,UCN,FARSA,SAT1,PSTK,JMJD4,PTS,DGUOK,RPL11,MRPL18,TOB1,MRPL58,APRT,RPL19,ABTB1,UQCC2,B4GALT3,NEURL1,MRPL43,KYNU,EIF3J,CHST6,MTRR,RPS19,EIF5A,RPL22,GFPT1,DENR,WIPI1,POLDIP3,C1GALT1C1,CHST14,RPUSD3,EIF1AX,EIF3I,DALRD3,SPHK2,TCF7L2,MRPS18C,MTHFD2L,NAMPT,ATP5MF,DDX1,MALSU1,AK1,SRRD,MRPL24,RBM3,BDH2,MRPL27
GOBP_MAMMARY_GLAND_BRANCHING_INVOLVED_IN_PREGNANCY	0.03943	0.548056	0.321776	-0.760396	-1.55793	5	ESR1,MED1,VDR,AR,PGR
GOBP_NEGATIVE_REGULATION_OF_PEPTIDYL_TYROSINE_PHOSPHORYLATION	0.0395345	0.548524	0.321776	0.370721	1.41991	49	CADM4,VPS25,MVP,ZGPAT,TSG101,PTK6,PARP14,PRKCZ,PPP2CA,PPP2R1A,NF2,GGNBP2
GOBP_MITOTIC_G1_S_TRANSITION_CHECKPOINT_SIGNALING	0.0399501	0.553299	0.321776	-0.442899	-1.5193	27	CHEK2,MUC1,PRKDC,RFWD3,RPA2,GIGYF2,GTSE1,CDK2,CASP2,PIDD1,ATM
GOBP_NUCLEOTIDE_EXCISION_REPAIR	0.0406598	0.561023	0.321776	-0.315238	-1.35983	82	GTF2H4,BRCA2,FAN1,RAD52,POLA1,BRIP1,STN1,SLX4,RPA2,POLE,RPA1,BCL7A,POLD1,BRD7,MNAT1,RPA3,ARID1A,PBRM1,FANCC,POLD3,POLK,SMARCC1,KAT5,ERCC8,ARID2,SIRT1,TP53,SMARCD3,PHF10,GTF2H2C,DDB2,SMARCC2,POLL,RAD23B
GOBP_POSITIVE_REGULATION_OF_SMALL_GTPASE_MEDIATED_SIGNAL_TRANSDUCTION	0.0406598	0.561023	0.321776	-0.356865	-1.40848	55	NOTCH1,LPAR2,GPR65,GPR199P,NOTCH2,NTRK1,GPR55,IGF1,GPR18,PRAG1,AKAP13,ITGAV,ROBO1,LPAR1,MCF2L,NET1,RASGRF1,GPR35,NGF,PDGFRB,P2RY8,ARRB1,GPR4,MAPRE2,RTN4R,PIK3CG,CDON,ARHGEF3
GOBP_HISTONE_H4_K16_ACETYLATION	0.0407253	0.561023	0.321776	-0.501441	-1.59429	20	KANSL3,OGT,BRCA1,KANSL1,MSL3,MSL3P1,WDR5,MSL1
GOBP_BENZENE_CONTAINING_COMPOUND_METABOLIC_PROCESS	0.0408966	0.562383	0.321776	0.496659	1.53698	20	IDO1,KYAT3,ACAA1,FAH,CYP2E1,AADAT,KYNU,TDO2,GSTM3,KYAT1,EPHX2,GSTM4
GOBP_IMPORT_INTO_NUCLEUS	0.0409743	0.562453	0.321776	-0.275894	-1.316	154	IPO11,NUP107,KPNA2,KPNB1,CD36,RGPD6,NUP133,TPR,TNPO2,IPO9,NOTCH1,APPL1,TARDBP,NUP188,SYK,IPO5,SIX2,NUP85,NUP62,EIF4ENIF1,ECT2,PIK3R1,RAN,RANBP17,LRRK2,BMP4,PIK3R2,NUP93,NUP88,ZC3H12A,RAB23,MED1,NUP153,TNPO1,E2F3,RGPD1,NUP214,UBR5,POM121B,IPO7,KPNA4,MAPK14,POM121,NUP58,NUP50,PRKAG1,RBM22
GOBP_POSITIVE_REGULATION_OF_TYPE_I_INTERFERON_PRODUCTION	0.0411628	0.56404	0.321776	0.348689	1.38754	60	DHX58,MYD88,RIGI,ISG15,IRF1,GARIN5A,IRF7,OAS2,OAS1,TBK1,IRF3,RAB2B,IFIH1
GOBP_NEGATIVE_REGULATION_OF_DENDRITE_MORPHOGENESIS	0.0413534	0.56565	0.321776	-0.757524	-1.55205	5	YWHAH
GOBP_REGULATION_OF_RNA_EXPORT_FROM_NUCLEUS	0.041895	0.57104	0.321776	-0.567218	-1.54416	12	IWS1,TPR,SETD2,CPSF6,NUP153,DHX9
GOBP_TRANSCRIPTION_INITIATION_AT_RNA_POLYMERASE_I_PROMOTER	0.041895	0.57104	0.321776	-0.568313	-1.54714	12	POLR1E,TAF1,TAF1B,RRN3P2,CAVIN1,TAF1C,UBTF
GOBP_CILIARY_BASAL_BODY_ORGANIZATION	0.0420223	0.57177	0.321776	-0.816128	-1.57271	4	CCP110,RTTN
GOBP_MICROTUBULE_POLYMERIZATION	0.0425509	0.576308	0.321776	-0.312188	-1.34667	82	CKAP5,HAUS2,CENPJ,CLASP1,TUBGCP6,NIN,PSRC1,RANBP9,TUBGCP3,FGF13,STMN2,CDK5RAP2,NUMA1,FBXO5,NEDD1,CLIP1,MAP2,TUBA1A,CDK5R1,CCDC57,SLAIN1,TPX2,ZNF207,CAMSAP1,HDGFL3,ABL1,TUBGCP4,HSPA1A,PAK1,AKAP9
GOBP_REGULATION_OF_CELL_CYCLE_G1_S_PHASE_TRANSITION	0.0426308	0.576308	0.321776	-0.281533	-1.35941	164	CHEK2,MUC1,EZH2,PRKDC,CENPJ,RBL1,KIF14,CDKN2C,PKD2,LSM11,SLFN11,TAF1,CACNB4,SOX2,RFWD3,STXBP4,APPL1,RPA2,EGFR,STIL,BCL7A,BRD7,GIGYF2,MNAT1,SASS6,GTSE1,CDK2,RRM1,CASP2,ARID1A,PBRM1,CPSF3,PIDD1,CCND2,DLG1,CDKN2D,TFDP1,ATM,SMARCC1,PLCB1,APC,JADE1,GLI1,ARID2,INO80,E2F1,ADAMTS1,BCL2,ANKRD17,RGCC,TP53,MDM2,MTBP,KANK2,RBL2,KLF4,FAM83D,SMARCD3,ATP2B4,PHF10
GOBP_OUTER_DYNEIN_ARM_ASSEMBLY	0.0426493	0.576308	0.321776	0.574949	1.55973	13	ODAD4,DNAL1,DNAAF4,DNAAF8,DNAAF11
GOBP_REGULATION_OF_SPINDLE_ASSEMBLY	0.0426536	0.576308	0.321776	-0.43322	-1.52466	32	CEP97,CENPJ,GPSM2,CCSAP,TPR,NUMA1,STIL,DYNC1H1,PLK1,SPAG5,SASS6
GOBP_MALE_GENITALIA_DEVELOPMENT	0.0429133	0.576676	0.321776	-0.531526	-1.55293	15	GREB1L,DHCR24,ASB1,LGR4,SRD5A1,HOXA13,AR
GOBP_ANTIGEN_PROCESSING_AND_PRESENTATION_OF_PEPTIDE_ANTIGEN_VIA_MHC_CLASS_I	0.0429985	0.576676	0.321776	0.432955	1.49765	33	CLEC4A,CALR,HLA-A,MICB,SAR1B,IFI30,B2M,HLA-F,TAP1,TAPBPL,HFE,TAP2,HLA-E,TAPBP,HLA-B,FCER1G,RAET1G
GOBP_GAMMA_AMINOBUTYRIC_ACID_TRANSPORT	0.0431659	0.576676	0.321776	-0.567012	-1.57444	13	P2RX7,CACNB4,HTR1B,SLC6A1,GABBR1,SLC6A6,SV2A
GOBP_NEGATIVE_REGULATION_OF_GENE_EXPRESSION_EPIGENETIC	0.043178	0.576676	0.321776	-0.315784	-1.40168	92	TEX15,UHRF2,PPM1D,EZH2,KCNQ1OT1,DNMT1,TPR,SUZ12,ZNF445,RIF1,CREBZF,HELLS,LMNB1,LHX2,CDK2,HMGB1,ATRX,SCMH1,MORC2,RRP8,LMNB2,TASOR,DNMT3A,UHRF1,PPHLN1,PHF2,SIRT1,EZH1,CTCF,SMCHD1,SAMD1,BEND3,MACROH2A1,SIN3A,EHMT1,TRIM28
GOBP_B_CELL_LINEAGE_COMMITMENT	0.0432767	0.576676	0.321776	-0.755115	-1.54711	5	PRKDC,SLAMF8,TCF3,BCL2,TP53
GOBP_CORTICOSPINAL_TRACT_MORPHOGENESIS	0.0432767	0.576676	0.321776	-0.755361	-1.54761	5	NIN,SLIT2,FBXO45
GOBP_ISOPRENOID_TRANSPORT	0.0432767	0.576676	0.321776	-0.75512	-1.54712	5	RBP4,SCARB1
GOBP_MITOCHONDRIAL_DNA_REPAIR	0.0432767	0.576676	0.321776	-0.755115	-1.54711	5	MGME1,PARP1,DNA2,PRIMPOL,TP53
GOBP_DICARBOXYLIC_ACID_BIOSYNTHETIC_PROCESS	0.0436777	0.581019	0.321776	-0.578851	-1.53814	11	MTHFD1,MTHFD1L,HAAO,GLUD1,GLS
GOBP_SPINDLE_ASSEMBLY_INVOLVED_IN_FEMALE_MEIOSIS	0.0439179	0.582666	0.321776	-0.754675	-1.54621	5	AURKA,FBXO5,CCNB2,NDC80
GOBP_REGULATION_OF_PROTEIN_LOCALIZATION_TO_CHROMOSOME_TELOMERIC_REGION	0.0439521	0.582666	0.321776	-0.547961	-1.5575	14	TERF1,GNL3,CCT8,MACROH2A1,CCT2,WRAP53,CCT3,CCT6A
GOBP_GAMMA_AMINOBUTYRIC_ACID_SECRETION	0.0442904	0.585147	0.321776	-0.6274	-1.61931	10	P2RX7,CACNB4,HTR1B,SLC6A1
GOBP_MAINTENANCE_OF_GASTROINTESTINAL_EPITHELIUM	0.0442904	0.585147	0.321776	-0.627329	-1.61913	10	RBP4,PBLD,STRAP,NOD2,TLR4,INAVA,ZNF830
GOBP_NEGATIVE_REGULATION_OF_RELEASE_OF_CYTOCHROME_C_FROM_MITOCHONDRIA	0.0444272	0.585955	0.321776	0.486151	1.50446	20	CLU,NOL3,PPIF,BCL2L1,BAK1,PARL,LMNA,TRIAP1,PRELID1
GOBP_RIGHTING_REFLEX	0.0445583	0.586684	0.321776	-0.719105	-1.56896	6	GLRB,AFG3L2,ALDH1A3
GOBP_INOSITOL_LIPID_MEDIATED_SIGNALING	0.0446976	0.587519	0.321776	-0.273154	-1.2843	135	PIK3C2B,PLCB4,LTK,STAMBP,FLT3,NYAP2,NLRC3,EXOC1,ERBB2,HGF,CAT,KBTBD2,FCGR3A,EGFR,NTRK1,OGT,CEP55,MAZ,PDGFC,PIK3R1,PIK3CD,INPP5E,PIK3R2,PLEKHA1,KIT,FGF2,IGF1,PLCB3,GAB2,TREM2,PLCB1,CBL,FN1,PLXNB1,C1QBP,DDR1,PTK2,SIRT1,PLCB2,PLD1,TEK,TGFB2,PLCE1,PI4KA,PIK3C3,SERPINE2,PLCG1,EZR,IRS1,CSF3,TNF,PIK3AP1,PDGFRB,PDGFRA,CCL5,FGFR1,PTEN,FLT1,FGR
GOBP_POSITIVE_REGULATION_OF_HEART_RATE	0.0451039	0.591855	0.321776	0.498789	1.52517	19	ADA,SCN3B,HEY2,ADM,TRPM4,SLC1A1,RYR2,HRC
GOBP_SULFUR_COMPOUND_CATABOLIC_PROCESS	0.0458632	0.600204	0.321776	-0.433605	-1.54136	33	MLYCD,NUDT7,ACOT7,HGSNAT,SUCLG1,FITM2,CSAD,GUSB,GPC1,NAGLU,NUDT19,GNS,SUCLG2,HPSE,ACAT1,BLMH,HEXA,GLB1
GOBP_INORGANIC_ION_IMPORT_ACROSS_PLASMA_MEMBRANE	0.0458952	0.600204	0.321776	-0.314001	-1.333	76	KCNJ9,SLC9A5,CACNA1D,SLC12A2,SLC12A9,SCNN1D,SLC39A8,KCNK5,SLC8A1,SCN8A,TRPV3,SLC6A1,SLC9A3,ATP1B2,SLC12A6,ATP1A3,CACNA2D1,PRNP,ATP1B1,DLG1,SLC9A6,ATP1A1,SLC12A4,SLC39A6,ATP1B3,SCN4A,NALF2,CACNA1C,SLC9A9,ATP2B4,TRPV1
GOBP_REGULATION_OF_DOSAGE_COMPENSATION_BY_INACTIVATION_OF_X_CHROMOSOME	0.0461023	0.601895	0.321776	-0.561748	-1.55982	13	KANSL3,OGT,KANSL1,MSL3,WDR5,MSL1,HCFC1
GOBP_POSITIVE_REGULATION_OF_SUBSTRATE_ADHESION_DEPENDENT_CELL_SPREADING	0.046374	0.604423	0.321776	0.410995	1.48317	39	CIB1,FGA,CALR,RAC3,CRK,CDC42,MDK,DNM2,P4HB,CRKL,FGB
GOBP_ASCENDING_AORTA_DEVELOPMENT	0.0469043	0.610308	0.287857	0.745417	1.52458	5	HEY2,SOX4,HES1
GOBP_OOGENESIS	0.0470409	0.611058	0.321776	-0.336179	-1.36957	63	AURKA,BRCA2,ASPM,TUT4,DIAPH2,METTL3,DMC1,PAQR8,NPR2,FBXO5,CDC25B,YTHDC2,IGF1,MLH1,ATM,PLD6,TRIP13,WDR77,BCL2,RPS6KA2,PAQR7,FOXL2,ZNF830,MEIOC
GOBP_HEART_TRABECULA_FORMATION	0.0472432	0.612658	0.321776	-0.556326	-1.51451	12	ADGRG6,RBP4,TGFBR3
GOBP_POSITIVE_REGULATION_OF_PROTEIN_LOCALIZATION_TO_CELL_CORTEX	0.0475894	0.616116	0.321776	-0.713771	-1.55732	6	GPSM2,EPB41L2,NUMA1,GNAI1
GOBP_INNER_EAR_RECEPTOR_CELL_STEREOCILIUM_ORGANIZATION	0.0477099	0.616645	0.287857	0.455601	1.46885	23	IFT20,IFT27,SOD1,CTHRC1,TPRN,HES1,IFT88,WHRN,SEC24B
GOBP_NEURONAL_STEM_CELL_POPULATION_MAINTENANCE	0.0479763	0.618132	0.321776	-0.475553	-1.55282	22	FOXO1,ASPM,FANCD2,SOX2,NOTCH1,PCM1,FANCC,CDH2,MMP24,PRRX1,REST,SRRT,JAG1
GOBP_ESTABLISHMENT_OR_MAINTENANCE_OF_BIPOLAR_CELL_POLARITY	0.0479846	0.618132	0.287857	0.370225	1.41801	49	ARF4,IFT20,LIN7B,TCF15,PRKCZ,FSCN1,CAMSAP3,CDC42,LLGL2,PARD6A,FOXF1,MTCL1,MYO9A,LIN7C
GOBP_INTESTINAL_CHOLESTEROL_ABSORPTION	0.048293	0.621071	0.321776	-0.676092	-1.61092	8	CD36,LPCAT3,AKR1C1,LIMA1,NPC1,LDLR
GOBP_O_GLYCAN_PROCESSING	0.0484484	0.622035	0.321776	-0.41291	-1.47297	35	POFUT1,B3GNT2,GALNT12,GCNT1,GXYLT1,ST6GALNAC2,GALNT6,GALNT11,GXYLT2,B3GNT5,GALNT2,B3GNT6,ST6GAL1,ST3GAL4,B4GALT5
GOBP_RESPONSE_TO_RADIATION	0.0487137	0.624406	0.321776	-0.229529	-1.21853	371	RHNO1,CHEK2,PPM1D,SMC1A,PRKDC,TRIM32,BRCA2,CDS1,BARD1,GNGT2,DDHD2,POLA1,TIPIN,AEN,POLH,FANCD2,TAF1,CACNB4,RAD51AP1,RFWD3,CAT,TICRR,ATR,INTS7,BLM,ZRANB3,FIGNL1,METTL3,IMPACT,TRPC3,PER3,PDE1B,PBK,EGFR,PARP1,NTRK1,TOPBP1,BRCA1,CPT1B,ECT2,USP1,PIK3R1,POLD1,PENK,INTS3,XRCC2,AURKB,MEIS2,BRCC3,MSH6,GNAQ,MAP3K20,XRCC6,KIT,GNA11,SMPD1,TUBA1A,H2AX,RAD54L,CCND2,BACE1,DTL,PTPRC,APP,FECH,POLD3,PPP1CC,UBE4B,CDKN2D,POLK,ATM,MMP2,DNMT3A,CDC25A,PRKAA1,YAP1,GPR88,FANCG,CLOCK,XRCC5,CBL,NLRP1,PAXIP1,NMT1,KAT5,ERCC8,COPS3,PRIMPOL,ABCA4,SYNGAP1,MSH2,INO80,MAPK14,UIMC1,CXCL12,GADD45A,SIRT1,RAD54B,BCL2,RGS9BP,CACNA2D4,MYC,RAD51,RNF168
GOBP_REGULATION_OF_EXTRACELLULAR_MATRIX_ASSEMBLY	0.0488019	0.624503	0.321776	-0.54326	-1.54414	14	CLASP1,PHLDB2,NOTCH1
GOBP_REGULATION_OF_BMP_SECRETION	0.0489717	0.625642	0.321776	-0.97888	-1.30823	1	KCNQ1OT1
GOBP_LIPID_HYDROXYLATION	0.0492126	0.626492	0.287857	0.910344	1.35167	2	CYP3A5,CYP2E1
GOBP_PROTEIN_NEDDYLATION	0.0493277	0.626492	0.321776	0.448497	1.48063	27	COPS4,COPS9,NEDD8,RBX1,RNF7,COPS5,AKTIP,RPL11
GOBP_VESICLE_MEDIATED_TRANSPORT	0.0493827	0.626492	0.252961	0.198984	1.13469	1344	SNX12,BAIAP3,ARF4,PRTN3,TUSC2,MYD88,PEAR1,COG6,VPS25,EPHB2,ELANE,IFT27,SMAP1,KDELR3,RAB4B,SPTBN2,EXOC3L1,COPG1,ACTN2,CLU,CHMP4A,ACKR4,STAP1,COPB2,CHMP2A,FGA,VPS33B,GOLGA2,RALA,LIN7B,SOD1,RUBCN,RAB5A,RABEP2,COPE,AP2A1,PIP5K1C,BCL2L1,ACHE,DTX3L,CALR,GRIP1,COG1,TRAPPC4,YKT6,TRIP10,CADPS2,LRRC7,SEC16B,ARL4C,BLZF1,IL15RA,RAC3,TBC1D17,COPZ2,SNX3,SAMD9,CDK5,SEC24C,YIPF4,SCFD1,PLEKHA3,RAB2A,GOLPH3L,TMEM50A,LYAR,STX8,VAMP3,YIF1A,KDELR2,CYBA,CYTH2,STX5,SAR1B,ATG3,SCAMP3,SYN1,SQSTM1,NR1H2,TSG101,WASH6P,RHOV,MITD1,ARL1,ZFPL1,EXOC2,JMJD6,SIGLEC1,CORO7,APLP1,LGALS3,RILP,NAPA,RABIF,MAPK8IP1,ACTR1A,UNC119,RAP1B,XKR6,LDLRAP1,GDI1,SNX9,SEC23IP,C4B,CCZ1B,RAB2B,RANGRF,CHMP5,PLAA,EPN2,UBXN6,TRAPPC2L,B2M,NLGN3,VPS37B,MVB12A,COG5,IL1B,SEC13,DENND1C,AP4B1,PLIN3,BET1,PLSCR1,RNASEK,EHD1,TOM1,CAMLG,ATP6V1A,RINT1,TRAPPC1,AZU1,ACKR3,SEC23A,EXOC6,RAB3GAP1,TFG,SNAP29,STAM2,RER1,EPN1,FUZ,ARFGAP2,STX4,SEC31A,LGALS3BP,COMMD1,BET1L,COG7,STX10,CCZ1,STARD3,PYCARD,MAP2K2,RAB1A,USE1,ARFGAP1,RAPGEF4,RHOB,SYNGR2,CUBN,C17orf75,DBNL,ARFGAP3,TRAPPC6B,EHD2,TMCC1,ENTR1,ATG5,DVL1,SNF8,TRAPPC12,SCAMP2,TPRG1L,RAB43,GNAI3,CDC42,COPZ1,VAPA,VPS26C,GAK,ATP6V0D1,TOR1A,ARF1,SNX16,RAB5C,SFT2D1,TYROBP,ADM,LOXL2,HLA-F,CTAGE8,LLGL2,COPS5,BLOC1S2,OCIAD2,RAB12,ANGPT1,ABCA7,PPP6C,AP1S1,ARF5,STXBP1,GNAI2,NCALD,NF2,C9orf72,SYTL2,FOXF1,DNM2,RAB11B,VPS53,WASF2,VPS45,BLOC1S1,AIF1,TNK2,CES1,VAC14,ATP6V1D,RAB3A,YIPF2,TBC1D23,BBS1,SYT7,SURF4,ATP6V1G1,SNCG,COG2,SLC1A1,PHETA1,MAGI2,SCARF2,AKTIP,GCC2,COG3,P4HB,ABCA1,SRC,OPTN,FLOT1,SEC24B,APOC2,ZW10,HFE,YES1,SYT12,DNER,HHIPL1,CD63,CEACAM4,TFR2,RIMS2,ATL3,FGB,ADORA2A,RNF126,YIPF1,JAGN1,VAPB,WIPI1,MET,GPR107,RAB31,ANKFY1,TMED1,RAB8B,MARCHF2,SCYL1,VPS54,RAP1BL,STX17,TMEM175,SNAPIN,LAT,SPHK2,HAP1,UBQLN2,RUFY2,LIN7C,CD320,GGA1,TMEM167B,SNX17,YIF1B,OTOF,STXBP2,TRAPPC5,GOLGA5,RAB35,PLD2,XKR7,SCFD2,DPYSL2,GOSR1,CPLX1,COPA,RAB14,AP3D1,WAS,AP2S1,ATP6V1E1,STEEP1,TRAPPC9,DNM3,ATP6V1G2,MIA3,SEPTIN1,CHMP2B,ARHGAP1,TRAPPC6A,PHAF1,RAC2,EGF,SH3GL1,TAPBP,DPY30,DENND10,VPS4A,SRPX,CD9,RIN3,ACTG1,SCAMP1,SDC1,SCARA3,KDELR1,FCER1G,PDPK1,CLTA,CAV1,SPTBN4,CSNK1D,DCTN1,RAB11A,CTTN,NECAP1,ATP13A2
GOBP_INTRACELLULAR_POTASSIUM_ION_HOMEOSTASIS	0.0494071	0.626492	0.287857	-0.566226	-1.50459	11	SLC12A2,ATP1B2,ATP1A3,ATP1B1,ATP1A1,ATP1B3
GOBP_DISTAL_TUBULE_DEVELOPMENT	0.0495079	0.626492	0.321776	-0.675216	-1.60883	8	KLHL3,PKD2,NOTCH1
GOBP_POSITIVE_REGULATION_OF_PROTEIN_BINDING	0.0495238	0.626492	0.282013	0.329228	1.37739	79	BDNF,TRIM21,MAPRE3,TIAM1,DTX3L,CTHRC1,PLCL1,DERL1,CDK5,MARK3,BAMBI,PLCL2,B2M,BMP2,SUB1,PPP2CA,ADD1,AKTIP,FLOT1,HFE,RPL11,TMEM132A,TCF7L2,TICAM1,CAV1,HIP1R,CLDN5,EPB41,DACT1
GOBP_PEPTIDYL_SERINE_DEPHOSPHORYLATION	0.0499002	0.62939	0.287857	0.51845	1.4804	15	NCK1,DUSP1,PPP1CA,PPP2CA,PPP2R1A
GOBP_POSITIVE_REGULATION_OF_TRANSCRIPTION_BY_RNA_POLYMERASE_III	0.0502008	0.62939	0.287857	-0.495926	-1.53691	18	BAZ1B,ICE2,ICE1,MTOR,DEK,ZNF143,SF3B1,CHD8,AR
GOBP_PROTEIN_LOCALIZATION_TO_CHROMOSOME_CENTROMERIC_REGION	0.0503018	0.62939	0.287857	-0.416897	-1.46721	32	HASPIN,KNL1,KNTC1,BUB1B,TTK,SPDL1,BUB3,CENPQ,AURKB,NDC80,CENPA,RCC2,CHAMP1,ZWILCH
GOBP_2FE_2S_CLUSTER_ASSEMBLY	0.0504032	0.62939	0.287857	0.601437	1.55534	11	BOLA2,ISCU,FDX2
GOBP_FATTY_ACID_BETA_OXIDATION_USING_ACYL_COA_DEHYDROGENASE	0.0504032	0.62939	0.287857	0.599088	1.54927	11	GCDH,ACAD11,ETFBKMT,IVD,ACADS,ETFA,ACADVL
GOBP_NEGATIVE_REGULATION_OF_EPIDERMAL_GROWTH_FACTOR_ACTIVATED_RECEPTOR_ACTIVITY	0.0504032	0.62939	0.287857	0.571334	1.5097	12	VPS25,ZGPAT,TSG101,CBLB,CHMP6,SNX6
GOBP_REGULATION_OF_MRNA_EXPORT_FROM_NUCLEUS	0.0504032	0.62939	0.287857	-0.701434	-1.5304	6	IWS1,TPR,SETD2
GOBP_VACUOLE_FUSION	0.0504032	0.62939	0.287857	0.599654	1.55073	11	CHMP4A,CHMP2A,CHMP5,CHMP2B,CHMP1B,CHMP1A,CHMP6,VPS16,CHMP4B
GOBP_INSULIN_SECRETION_INVOLVED_IN_CELLULAR_RESPONSE_TO_GLUCOSE_STIMULUS	0.0505837	0.629781	0.282013	0.36675	1.39125	48	BAIAP3,PTPRN,CCDC186,MPC2,ADCY5,OSBP,NDUFAF2,STX4,BAD,TRPM4,PTPRN2,RBM4,RAB11B,ADCY8,GHRL
GOBP_REGULATION_OF_PROTEIN_LOCALIZATION_TO_CELL_SURFACE	0.0505972	0.629781	0.321776	0.410644	1.46054	36	EPHB2,BDNF,ERBB4,ACTN2,TAX1BP3,RANGRF,STX4,COMMD1,TOR1A,TYROBP,ABCA7,RAB11B,HFE,CD247,EGF,LEPROT
GOBP_FOREBRAIN_DEVELOPMENT	0.0508366	0.630205	0.321776	-0.23636	-1.23055	315	WDR37,EZH2,ASPM,KAT2A,NIN,WDR89,KIF14,APAF1,PCSK1,PRDM13,SOX2,SIX3,SLIT2,PGAP1,NOTCH2NLC,FGF13,METTL3,NOTCH1,SLC8A1,SETD2,PHACTR1,DOCK7,EGFR,STIL,NRP2,ATP1B2,POU4F1,ALDH1A3,RAN,NHLH2,GART,PCM1,HERC1,LRRK2,BMP4,ROBO2,EFHC1,LHX2,LRP8,ATIC,P2RY12,TRA2B,SYNE2,DLX2,ITGAM,FBXO45,NOTCH2NLA,SKI,ATP1A3,ATRX,XRN2,FGF2,TUBA1A,PITX1,H2AX,SUN2,APP,TACC3,DLX1,CDK5R1,FOXG1,CDH2,NRG3,PLXNA4,MSX1,PAX6,OTX1,SZT2,DYNC2H1,WNT2B,SRD5A1,SHANK3,WDR62,SUN1,UCHL5,FOXP1,MAS1,KIRREL3,PLCB1,CEP120,FOXP2,ANXA3,GLI1,DNAJB1,ROBO1,ZNF335,CXCL12,NRP1,NOTCH2NLB,E2F1,ATG16L1,LPAR1,TACC1,EOMES,GATA2,NARS1,EZH1,SLITRK5,CREB1,RYK
GOBP_NEGATIVE_CHEMOTAXIS	0.0509386	0.630205	0.321776	-0.393774	-1.44762	40	SLIT2,SEMA6A,SEMA3D,SEMA4A,NRP2,ROBO2,SEMA4F,NRG3,PLXNA4,UNC5C,SEMA3G,DPP4,FLRT2,EFNA5,ITGAV,ROBO1,RYK
GOBP_TRANSCRIPTION_INITIATION_AT_RNA_POLYMERASE_II_PROMOTER	0.0510773	0.630205	0.321776	0.311163	1.35251	96	TAF13,ZNHIT1,MED8,HEY2,MED19,MED11,MED16,GTF2H5,PCID2,POLR2I,ELOB,MED10,MED27,GTF2F1,GTF2B,MED26,MED7,TAF7L,TAF10,GTF2E2,MED29,ELOC,TAF7,MED24,GTF2F2,PPARGC1A,NFKBIA,PSMC6,POLR2G,GTF2E1,MED25
GOBP_ENDOSOME_TO_LYSOSOME_TRANSPORT_VIA_MULTIVESICULAR_BODY_SORTING_PATHWAY	0.0512295	0.630205	0.287857	0.515654	1.48285	16	CHMP4A,CHMP2A,CHMP5,UBXN6,MVB12A,CHMP2B,VPS4A,CHMP1B,CHMP1A,CHMP6
GOBP_INORGANIC_ANION_TRANSPORT	0.0512544	0.630205	0.321776	-0.283778	-1.31174	117	GLRB,TG,LRRC8D,SLC12A2,SLC1A4,ATP8B1,SLC12A9,RACGAP1,ANKH,CLCN4,ANO6,SLC4A2,ABCC1,ANO10,SLC6A1,PACC1,SLC26A9,SLC12A6,ANO7
GOBP_NEGATIVE_REGULATION_OF_VASCULAR_ASSOCIATED_SMOOTH_MUSCLE_CELL_APOPTOTIC_PROCESS	0.0513347	0.630205	0.287857	-0.853974	-1.47415	3	DNMT1,SLC7A5,IGF1
GOBP_HISTONE_H3_K9_DEMETHYLATION	0.0513834	0.630205	0.282013	0.715423	1.53081	6	HSF4,KDM3A,KDM4C
GOBP_POSITIVE_REGULATION_OF_T_CELL_RECEPTOR_SIGNALING_PATHWAY	0.0513834	0.630205	0.282013	0.545614	1.52973	14	ADA,CCR7,IKBKG,BCL10,RELA,PRKD2,NECTIN2,KCNN4,CD81
GOBP_TRANS_SYNAPTIC_SIGNALING_MODULATING_SYNAPTIC_TRANSMISSION	0.0514851	0.630205	0.282013	0.638545	1.57339	9	EPHB2,GRM5,GUCY1A1,GUCY1B1
GOBP_POSITIVE_REGULATION_OF_DENDRITE_DEVELOPMENT	0.0515214	0.630205	0.321776	-0.611754	-1.57893	10	EZH2,LRP8,PACSIN1,ABL1,VLDLR
GOBP_HISTONE_DEMETHYLATION	0.0515267	0.630205	0.276501	0.44885	1.44708	23	HSF4,KDM4B,JMJD6,KDM5B,UBE2B,KDM3A,KDM4C,KDM5C,KDM5A,KDM8
GOBP_CHLORIDE_TRANSPORT	0.0518756	0.633472	0.321776	-0.331366	-1.37885	68	GLRB,SLC12A2,SLC1A4,ATP8B1,SLC12A9,CLCN4,ANO6,SLC4A2,ANO10,SLC6A1,PACC1,SLC26A9,SLC12A6,ANO7
GOBP_MACROPHAGE_COLONY_STIMULATING_FACTOR_PRODUCTION	0.051983	0.633784	0.321776	-0.803684	-1.54873	4	TSLP,FOXP1,LILRA2
GOBP_CELL_RECOGNITION	0.0521992	0.635418	0.321776	-0.305497	-1.36341	96	NEXN,NCAM2,VCAN,COLEC11,SCARB1,PALLD,CD36,EPHB1,MSN,CNTN4,PECAM1,DOCK8,ROBO2,EPHA3,PCDHB6,TNN,PLXND1,FCGR1A,APP,CLEC7A,CDK5R1,FOXG1,DLG1,TREM2,CLGN,DOCK2,CNTNAP3
GOBP_SHORT_CHAIN_FATTY_ACID_METABOLIC_PROCESS	0.0524194	0.637097	0.282013	0.568699	1.50273	12	MCEE,ACADS,PCCB,MMUT,THNSL2
GOBP_POSITIVE_REGULATION_OF_SMAD_PROTEIN_SIGNAL_TRANSDUCTION	0.0525292	0.637431	0.276501	-0.503267	-1.50559	16	SH2B1,PARP1,BMP4,PPARG,NUP93,TGFBR1
GOBP_LEARNED_VOCALIZATION_BEHAVIOR_OR_VOCAL_LEARNING	0.0526316	0.637674	0.282013	-0.668443	-1.53742	7	TIFAB,NRXN1,HTT,SHANK3
GOBP_PROTEIN_O_LINKED_GLYCOSYLATION	0.0528585	0.639423	0.321776	-0.308015	-1.34079	85	TMTC4,POFUT1,B3GALNT2,B3GNT2,FKRP,GALNT12,LARGE1,GCNT1,OGT,RXYLT1,B3GLCT,B3GALNT1,GXYLT1,IL15,ST6GALNAC2,TET3,GALNT16,TMTC3,POGLUT2,FKTN,GALNT6,GALNT11,GXYLT2,B3GNT5,GALNT2,B3GNT6,POGLUT3,ST6GAL1
GOBP_HYPOXIA_INDUCIBLE_FACTOR_1ALPHA_SIGNALING_PATHWAY	0.0533049	0.63949	0.287857	-0.750819	-1.53831	5	PDK1,PDK3,CYBB
GOBP_ETHER_BIOSYNTHETIC_PROCESS	0.0533597	0.63949	0.276501	-0.554917	-1.51067	12	CHPT1,LPCAT2,PLA2G4A
GOBP_FEMALE_MEIOSIS_I	0.0533597	0.63949	0.276501	-0.549671	-1.49639	12	AURKA,BRME1,FBXO5,CDC25B,CCNB2,NDC80,TRIP13,MEIOB
GOBP_POSITIVE_REGULATION_OF_ACTIN_NUCLEATION	0.0533597	0.63949	0.276501	-0.55247	-1.50401	12	SCIN,ABI2
GOBP_SEROTONIN_TRANSPORT	0.0533597	0.63949	0.276501	-0.552623	-1.50443	12	HTR1B,SYK,SLC29A4,GPM6B,LILRB1
GOBP_XENOBIOTIC_TRANSMEMBRANE_TRANSPORT	0.0533597	0.63949	0.276501	-0.552648	-1.5045	12	SLC19A1,ATP8B1,TMEM30A,SLC29A1,ABCC5,ABCC2,ABCC4
GOBP_RESPONSE_TO_FUNGUS	0.0534885	0.639546	0.321776	0.406773	1.44676	36	MYD88,ELANE,CLEC4A,HAMP,CRK,BAK1,CTSG,ATG5,BCL10,IL17RC,TRIM62,USP15,JAGN1,FAM3A,GAPDH
GOBP_GOLGI_RIBBON_FORMATION	0.0536779	0.639546	0.276501	0.611275	1.54053	10	GOLGA2,FHDC1,GCC2,OPTN,PRMT5,TMED5,VAMP4
GOBP_EMBRYONIC_SKELETAL_SYSTEM_MORPHOGENESIS	0.053719	0.639546	0.282013	-0.325351	-1.35382	68	MTHFD1,COL11A1,FLVCR1,MTHFD1L,SHOX2,SETD2,SIX2,RUNX2,TFAP2A,BMP4,OSR2,TGFBR1,SLC39A1,DLX2,HOXA4,DLG1,SIX4,DYNC2I1,PRRX1,HOXB3,SMAD2,HOXA1,HOXB6
GOBP_REGULATION_OF_DNA_BIOSYNTHETIC_PROCESS	0.053719	0.639546	0.282013	-0.278691	-1.28822	117	SH2B1,ING5,HGF,ATR,STN1,GINS4,PIF1,HNRNPA2B1,PRKCQ,EXOSC10,USP1,TERF1,AURKB,DSCC1,RFC3,PTGES3,DCP2,NEK2,FGF2,TFDP1,ATM,MEAF6,CCT8,XRCC5,JADE1,PINX1,GINS2,MYC,CHTF18,RGCC,TP53,CHEK1,RFC5,KLF4,RFC4,PCNA,CCT2,WRAP53,RFC2,DNAJC2,TNF,PDGFRB,CCT3,MAPK1,NEK7,POLG2,GINS1,CCT6A,HNRNPA1,FBXO4
GOBP_NEGATIVE_REGULATION_OF_METALLOENDOPEPTIDASE_ACTIVITY	0.0538507	0.639546	0.321776	-0.797884	-1.53756	4	SORL1,RECK
GOBP_ENDOSOMAL_TRANSPORT	0.05386	0.639546	0.261664	0.259264	1.27513	232	SNX12,BAIAP3,VPS25,ACTN2,CHMP4A,CHMP2A,GRIP1,YKT6,LRRC7,ARL4C,TBC1D17,SNX3,PLEKHA3,TMEM50A,VAMP3,STX5,SQSTM1,TSG101,WASH6P,ARL1,RILP,SNX9,CHMP5,UBXN6,VPS37B,MVB12A,DENND1C,EHD1,TOM1,STAM2,BET1L,STX10,EHD2,TMCC1,ENTR1,SNF8,VPS26C,BLOC1S2,RAB11B,VPS53,BLOC1S1,TBC1D23,SURF4,PHETA1,GCC2,ABCA1,RNF126,ANKFY1,VPS54,GGA1,SNX17,RAB35,GOSR1,RAB14,AP3D1,WAS,CHMP2B,ARHGAP1,DPY30,DENND10,VPS4A,DCTN1,RAB11A,LEPROTL1,GOLT1B,LEPROT,CHMP1B,NDRG4,CHMP1A,RAB9B,ATP6AP1,CHMP6,GRIPAP1,TBC1D10A,ARFIP1,TMED9,RAB7B,GRIP2,STX6,RAB13,VPS35L,SNX33,HGS,SNX6,CCDC22,RBSN,RAB9A,VPS51,VPS35,VPS16,SLC66A2,SNX8,ARL8B,VPS37C,RAB11FIP3
GOBP_GOLGI_ORGANIZATION	0.0539499	0.639633	0.271289	0.283097	1.31414	146	COG6,BCAS3,GOLGA2,CSNK1A1,COG1,SEC16B,BLZF1,CUL7,YIPF4,RAB2A,GOLPH3L,FHDC1,STX5,ARL1,CORO7,SEC23IP,RAB2B,COG5,BET1,PDE4DIP,COG7,MAP2K2,RAB1A,GORASP2,CAMSAP3,TRAPPC12,RAB43,CDC42,GAK,DNM2,HIKESHI,SURF4,COG2,GCC2,COG3,GOLGA8CP,OPTN,ZW10,ATL3,TMED1,YWHAZ,NSFL1C,STX17,BAG5,GOLGA5,TANGO2
GOBP_CELLULAR_RESPONSE_TO_ESTRADIOL_STIMULUS	0.0545455	0.645705	0.276501	-0.408453	-1.45195	33	EGFR,AIFM1,POU4F1,CCNA2,ESR1,KIF18A,MMP2,SRD5A1,H2AZ1,CCDC62,KAT5,BCL2L11,SSTR3,POU4F2,SFRP1,PPP1R9B
GOBP_VESICLE_TARGETING_TO_FROM_OR_WITHIN_GOLGI	0.054752	0.64716	0.321776	0.413313	1.44435	34	TRAPPC4,SEC16B,SAR1B,TRAPPC2L,TRAPPC1,TFG,ARFGAP2,ARFGAP3,TRAPPC12,PPP6C,WIPI1,TRAPPC5,TRAPPC6A,CSNK1D,PREB,SAR1A,TMED9,TMED2
GOBP_NEGATIVE_REGULATION_OF_CELL_DIVISION	0.0549115	0.648056	0.321776	-0.547362	-1.51988	13	ASPM,E2F8,BLM,AURKB,RFPL1,PTCH1,MYC,INTU,ORC6
GOBP_RESPONSE_TO_HYDROXYUREA	0.055336	0.648481	0.271289	-0.562029	-1.49344	11	BLM,TIMELESS,ATRX,DDX11,RAD51,DDI2
GOBP_RESPONSE_TO_SELENIUM_ION	0.055336	0.648481	0.271289	0.710137	1.5195	6	SELENOM,SOD2,TXNRD2,ALAD,SELENOW,GPX1
GOBP_POSITIVE_REGULATION_OF_CENTRIOLE_ELONGATION	0.0554371	0.648481	0.282013	-0.746592	-1.52965	5	CENPJ,CEP295
GOBP_REGULATION_OF_CONNECTIVE_TISSUE_REPLACEMENT	0.0554371	0.648481	0.282013	-0.748379	-1.53331	5	PPARG,ROCK1,ROCK2
GOBP_POST_TRANSLATIONAL_PROTEIN_TARGETING_TO_MEMBRANE_TRANSLOCATION	0.055453	0.648481	0.321776	0.655144	1.56691	8	SEC61G,HSPA5,SEC61A1,SEC61B,SEC61A2,SEC62,SEC63
GOBP_NEGATIVE_REGULATION_OF_LIPOPOLYSACCHARIDE_MEDIATED_SIGNALING_PATHWAY	0.055666	0.648481	0.271289	0.610183	1.53778	10	ACOD1,SIGIRR,TNFAIP3,CARD16,TRIB1,CACTIN,NFKBIL1
GOBP_COTRANSLATIONAL_PROTEIN_TARGETING_TO_MEMBRANE	0.0557692	0.648481	0.266351	0.429812	1.42071	26	SRP54,RN7SL1,RN7SL2,SRP14,SRPRA,SRP68,RN7SL3,SEC61A1,SEC61B,TRAM1,SSR3,SRP72,SEC61A2,SEC62
GOBP_POSITIVE_REGULATION_OF_BLOOD_CIRCULATION	0.0557692	0.648481	0.266351	0.422748	1.42836	29	ADA,SCN3B,HEY2,ADM,TRPM4,SLC1A1,GHRL,RYR2,RGS2,UCN,HRC
GOBP_POSITIVE_REGULATION_OF_RELEASE_OF_CYTOCHROME_C_FROM_MITOCHONDRIA	0.0557692	0.648481	0.266351	0.429055	1.41821	26	MOAP1,PPIF,MFF,BAK1,TNFSF10,BID,PYCARD,BAD,BNIP3
GOBP_HISTONE_UBIQUITINATION	0.0557851	0.648481	0.276501	-0.359736	-1.36728	46	BRCA2,USP22,BARD1,TRIM37,SUZ12,PCGF6,HUWE1,BRCA1,BRCC3,PCGF3,CBX8,UBR5,UHRF1,RNF20,ATXN7L3,PHC1,RAD51,RNF168
GOBP_REGULATION_OF_PHOSPHOLIPASE_C_ACTIVITY	0.0560166	0.650151	0.276501	-0.398331	-1.43204	36	LPAR2,EGFR,GPR55,P2RY12,GNAQ,ESR1,KIT,FGF2,BICD1,ITK,TXK,LPAR1,PLCB2,ABL1,P2RY6,PDGFRB,PDGFRA,FGFR1,FLT1
GOBP_DNA_UNWINDING_INVOLVED_IN_DNA_REPLICATION	0.0562249	0.650151	0.271289	-0.465275	-1.50285	21	BLM,GINS4,RECQL,MCM4,CDC45,MCM3,GINS2,RAD51,MCM6,RECQL4,MCM2,MCM7,GINS1
GOBP_MRNA_PSEUDOURIDINE_SYNTHESIS	0.056338	0.650151	0.271289	-0.630133	-1.54654	9	TRUB1,PUS7,PUS7L,RPUSD4,TRUB2,RPUSD2,PUS1,PUS3
GOBP_POSITIVE_REGULATION_OF_MITOCHONDRIAL_DEPOLARIZATION	0.0564516	0.650151	0.271289	-0.698995	-1.52508	6	P2RX7,PARP1
GOBP_REGULATION_OF_VOLTAGE_GATED_SODIUM_CHANNEL_ACTIVITY	0.0564516	0.650151	0.271289	-0.69865	-1.52433	6	TMEM168,FGF13
GOBP_PROTEIN_DEPOLYMERIZATION	0.0566038	0.650151	0.276501	-0.292821	-1.31487	101	SCIN,CKAP5,AVIL,KIF24,CLASP1,CKAP2,KIF14,CCSAP,MAP1A,SPTBN1,FGF13,STMN2,DNAJC6,ADD2,PDXP,KIF18B,SPTAN1,TMOD2,LIMA1,VIL1,KIF18A,ADD3,TPX2,APC,CARMIL1,KIF2C,NCKAP5L,MID1,HDGFL3
GOBP_NEGATIVE_REGULATION_OF_CELLULAR_EXTRAVASATION	0.0566802	0.650151	0.271289	-0.665484	-1.53061	7	CCL28,IL27RA,PLCB1,CXCL12
GOBP_REGULATION_OF_OXIDATIVE_PHOSPHORYLATION	0.0567515	0.650151	0.266351	0.460615	1.42544	20	PPIF,COX7A2L,DNAJC15,TMEM135,ABCD1,COX7A2,NUPR1,UQCC2
GOBP_REGULATION_OF_TRANSLATIONAL_ELONGATION	0.0567843	0.650151	0.321776	0.471255	1.45836	20	SHFL,DPH3,EIF5A2,GRM5,EIF5A,EIF5AL1,EIF4A3,METTL18,DPH5,DPH6,USP16,DPH7
GOBP_VESICLE_TARGETING_ROUGH_ER_TO_CIS_GOLGI	0.0569745	0.650151	0.266351	0.42285	1.39596	27	TRAPPC4,SEC16B,SAR1B,TRAPPC2L,TRAPPC1,TFG,TRAPPC12,PPP6C,TRAPPC5,TRAPPC6A,CSNK1D,PREB,SAR1A,TMED2,PDCD6,CUL3,PEF1
GOBP_POSITIVE_REGULATION_OF_AMINO_ACID_TRANSPORT	0.0570265	0.650151	0.271289	-0.474975	-1.51014	20	P2RX7,SLC12A2,ARL6IP1,SLC6A1,CLTRN,SLC7A5,GABBR1
GOBP_AXIAL_MESODERM_DEVELOPMENT	0.0570866	0.650151	0.266351	0.659189	1.49071	7	RPL38,FOXH1,EPB41L5
GOBP_PROTEIN_RETENTION_IN_ER_LUMEN	0.0571992	0.650151	0.266351	0.635682	1.52037	8	KDELR3,KDELR2,RER1,KDELR1,GRIK5,ANKRD13C
GOBP_POSITIVE_REGULATION_OF_RESPONSE_TO_CYTOKINE_STIMULUS	0.0573614	0.650151	0.261664	0.346784	1.37545	58	RIGI,C1QTNF4,IRF7,TRIM41,TBK1,AGPAT2,PARP9,IRF3,IFIH1,PARP14,CASP4,UBE2K,USP27X,TRIM6
GOBP_CELLULAR_MACROMOLECULE_BIOSYNTHETIC_PROCESS	0.0574163	0.650151	0.237794	0.203271	1.14304	1036	CHPF,NGRN,MRPL54,LSM1,PORCN,OST4,MRPL48,MRPS24,DPM3,DHDDS,CNOT9,ATG12,IGF2BP1,POMT1,GATC,POMT2,RPL41,SHFL,SERP1,GOLGA2,EIF2B4,MRPL14,EIF2S2,MRPL41,LCAT,MRPL55,DAD1,CALR,SELENOK,EIF6,CNOT11,ATG13,ZDHHC24,PKP3,MKNK2,MRPL33,EXT1,EIF4E2,RPL38,EIF1,GOLGA7B,EIF2AK2,SOX4,MRPL57,ZNF706,CARS1,CCR7,MRPS17,ATG101,DCP1A,ABCF1,SELENOS,POFUT2,GTPBP1,GADD45GIP1,RPL24,ELP3,PELO,RPL36,TRIP4,RPS6KB2,DAZL,WDR45,MRPS28,RPS27L,APLP1,RPS28,PYM1,NT5C3B,RWDD1,NCK1,EIF2B1,DND1,DAP3,RPL35A,MRPL17,PMM2,MRPL52,WIPI2,RPS21,PNPT1,MRPL28,MRPL40,MRPL2,TRNAU1AP,MRPS21,ALG14,MRPL20,INPP5K,AURKAIP1,PMM1,TMEM258,PAIP2,RPL36AL,ST8SIA1,EIF3K,B4GAT1,PTCD1,RPL22L1,RPL28,PIGH,RPL30,NUDT14,AQP11,GYG2,CTIF,MRPL53,AGO3,RPL35,RAB3GAP1,SARNP,NEMF,B4GALT7,FAU,COG7,CHST12,ASCC2,PPP1CA,DHPS,RPS29,ITM2A,ELP2,DPH3,B3GNT4,RPS27,HSPB1,MRPS9,ZNF385A,MOV10,EIF5A2,ATG5,HS3ST3A1,EIF1AY,MTG2,GRM5,KRTCAP2,RPS20,CHPF2,PLEKHN1,B3GALT4,RPL37A,PPP1R3G,EEFSEC,MRPL34,MRPL51,TSFM,LRRC47,FTSJ1,EIF1AD,MRPS34,COPS5,BCL3,RPL37,MTIF3,RPL27,ABCA7,PGAP2,DPM1,AATF,YTHDF2,TARS3,RBM4,MRPL21,UBA52,HABP4,TRIM71,ALG3,YARS1,SLC6A9,COA3,MRPL38,EIF2S1,RPL31,RRBP1,CHCHD1,MPV17L2,SRD5A3,RPS25,DOLK,GLT8D2,HS6ST3,FXR1,CNOT3,DYRK2,UNK,RPS15,EXOSC5,B4GALT4,EIF4EBP3,COG3,METTL5,ZDHHC9,ABCA1,EIF2AK3,TACO1,RPS17,TSC1,VEGFB,RGS2,UCN,FARSA,PSTK,JMJD4,RPL11,MRPL18,TOB1,MRPL58,RPL19,ABTB1,UQCC2,B4GALT3,NEURL1,MRPL43,EIF3J,RPS19,EIF5A,RPL22,GFPT1,DENR,WIPI1,POLDIP3,C1GALT1C1,CHST14,RPUSD3,EIF1AX,EIF3I,DALRD3,TCF7L2,MRPS18C,DDX1,MALSU1,MRPL24,RBM3,MRPL27,MRPS14,GAPDH,EIF4A1,KLHL25,PPM1A,EIF5AL1,RPL26,LARP6,RPLP2,RSL24D1,POLR2G,CPEB4,IGF2BP3,PAIP1,CNOT7,HBEGF,EIF4A3,B3GAT3,MRPL36,TM9SF2,MOGS,SLC30A5,PRMT1,EPM2AIP1,PKM,MRPL46,TNKS1BP1,RPS6KB1,PHLDA1,MRPS22,LTN1,SLC35D2,RPL34,MRPS2,SECISBP2,ST3GAL1,BACE2,RPS9,PLOD3,NGDN,METTL18,EIF3H,LINC02591,MRPS18B,CHP1,OSTC,SSB,BTG2,TMEM59,TNIP1,ZC3H15,MAN1B1,ZCCHC4,QRSL1,MRPL23,MRPS12,RPLP1,BACE1-AS,PARN,RPS16,RBM8A
GOBP_ORGANIC_ACID_TRANSPORT	0.0574853	0.650151	0.321776	-0.240167	-1.22255	234	SLC16A8,P2RX7,SLC7A1,LRRC8D,SLC12A2,SLC19A1,SLC1A4,SLC43A3,SFXN5,SLC25A15,RBP1,ATP8B1,CD36,CACNB4,HTR1B,SLC16A9,SLC7A6,PLA2G4A,ARL6IP1,SLC16A1,SLC38A9,ABCC1,SYK,SLC6A1,SLC29A4,CPT1B,SLC1A5,PPARG,SLC26A9,AKR1C1,CLTRN,SLC35D1,SLC7A5,SFXN2,SLC46A1,ABCC6,SLCO4A1,SLC25A30,SLC15A4,SLC10A7,SLC43A1,SLC25A17,GABBR1,ABCC5,SLC10A4,PRKAA1,ACSL5,SLC17A6,SLC25A44,ERFE,LRRC8C,BDKRB2,SLC23A2,SLC6A7,ADORA1,FABP4,SLC16A7,SLCO2B1,ABCC2,SLC6A6,SLC26A1,SLC22A4,SLC7A7,P2RX4,SV2A,TRPV1,SLC5A6,GRM1,SLC26A2,SLC11A1,ABCC4,SLC38A1,LRRC8A,ABCG2,PDPN,ABCB4,ACSL1,SLC25A12,TNF,SLC27A3,EMB,SNCA
GOBP_COMPARTMENT_PATTERN_SPECIFICATION	0.0575693	0.650151	0.276501	-0.740751	-1.51768	5	PBX3,NOTCH1,DLL3
GOBP_TNFSF11_MEDIATED_SIGNALING_PATHWAY	0.0576471	0.650151	0.321776	0.807875	1.50414	4	PIAS3,EXT1,TNFSF11
GOBP_ESCRT_COMPLEX_DISASSEMBLY	0.0576541	0.650151	0.266351	0.609038	1.53489	10	CHMP2A,CHMP5,CHMP2B,VPS4A,CHMP1B,CHMP1A
GOBP_AXONEME_ASSEMBLY	0.0576923	0.650151	0.261664	0.344404	1.35033	56	ODAD4,DNAL1,DRC7,DNAAF4,TPGS1,DNAAF3,TTC12,DNAAF8,UBE2B,HYDIN,CFAP69,IQCG,MNS1,DNAI4,DNAAF11,SPAG6,DNAI3,CCDC40,NEURL1,DNAH7
GOBP_T_CELL_CYTOKINE_PRODUCTION	0.0576923	0.650151	0.261664	0.413426	1.39687	29	RSAD2,ARID5A,HLA-A,B2M,IL1B,PRKCZ,SMAD7,HLA-F,TRPM4,HFE
GOBP_TELENCEPHALON_DEVELOPMENT	0.0579528	0.651396	0.321776	-0.242359	-1.22826	221	WDR37,EZH2,ASPM,KAT2A,NIN,WDR89,KIF14,SIX3,SLIT2,NOTCH2NLC,FGF13,SLC8A1,PHACTR1,EGFR,ATP1B2,ALDH1A3,RAN,GART,HERC1,LRRK2,BMP4,ROBO2,EFHC1,LHX2,LRP8,ATIC,P2RY12,TRA2B,SYNE2,DLX2,FBXO45,NOTCH2NLA,SKI,ATP1A3,XRN2,TUBA1A,H2AX,SUN2,TACC3,DLX1,CDK5R1,FOXG1,CDH2,NRG3,PLXNA4,PAX6,SZT2,SRD5A1,SHANK3,WDR62,SUN1,UCHL5,FOXP1,MAS1,KIRREL3,PLCB1,CEP120,FOXP2,ANXA3,ROBO1,CXCL12,NOTCH2NLB,ATG16L1,LPAR1,TACC1,EOMES,NARS1,EZH1,SLITRK5
GOBP_CEREBRAL_CORTEX_TANGENTIAL_MIGRATION	0.057971	0.651396	0.271289	-0.784287	-1.51135	4	SLIT2,FBXO45,ROBO1
GOBP_RESPIRATORY_CHAIN_COMPLEX_IV_ASSEMBLY	0.0581395	0.652342	0.261664	0.419201	1.39863	28	PET100,COA5,COA6,SURF1,COA4,COX17,SCO1,COA3,SCO2,TACO1,STMP1,SLC25A46,TMEM223,COX16
GOBP_DIACYLGLYCEROL_METABOLIC_PROCESS	0.058366	0.653936	0.321776	-0.466258	-1.52247	22	PLB1,AVIL,GPAM,DGKG,DGKH,LIPE,DAGLB,DGKE,GPAT4,PLCE1
GOBP_INTRACELLULAR_DISTRIBUTION_OF_MITOCHONDRIA	0.0584677	0.654129	0.266351	-0.693413	-1.5129	6	KAT2A,LRRK2,DNM1L,ARMC1
GOBP_SIGNAL_TRANSDUCTION_IN_ABSENCE_OF_LIGAND	0.0585938	0.654593	0.261664	0.356112	1.36204	51	MOAP1,BCL2L1,MKNK2,CTNNA1,BAK1,SNAI2,HTRA2,IL1B,BCL2A1,PPP1CA,BAD,PPP2R1A,IFI6,IL1A,HSPA1B,RIPK1,SRPX,EYA1
GOBP_MICROTUBULE_NUCLEATION	0.0588235	0.655269	0.271289	-0.384654	-1.39433	38	CKAP5,HAUS2,CENPJ,CLASP1,TUBGCP6,NIN,RANBP9,TUBGCP3
GOBP_REGULATION_OF_NUCLEOTIDE_EXCISION_REPAIR	0.0588235	0.655269	0.266351	-0.420743	-1.4433	27	RAD52,BCL7A,BRD7,ARID1A,PBRM1,SMARCC1,ERCC8,ARID2,SMARCD3,PHF10,SMARCC2,SMARCA2
GOBP_POSITIVE_REGULATION_OF_DNA_REPAIR	0.0591837	0.65761	0.266351	-0.272613	-1.26859	122	PRKDC,RAD51AP1,BRD8,EP400,POGZ,RBBP8,INO80D,RIF1,FANCB,EGFR,PARP1,BRCA1,USP1,TIMELESS,RUVBL1,BCL7A,BRD7,BRCC3,ING3,HMGB1,ARID1A,PBRM1,CEBPG,H2AX,MBTD1,SPIRE1,TRRAP,FOXM1,KMT5C,DHX9,SMARCC1,MEAF6,DDX11,UCHL5,KAT5,ARID2,INO80,UIMC1,SIRT1,YEATS4,RNF168,SMARCD3,RNF8,SMCHD1,PHF10,PCNA,ABRAXAS1,WRAP53,SMARCC2,TRIM28
GOBP_MITOCHONDRIAL_RESPIRASOME_ASSEMBLY	0.0592885	0.65761	0.261664	0.706851	1.51247	6	COX7A2L,HIGD2A,COX7A2,STMP1,RAB5IF
GOBP_POSITIVE_REGULATION_OF_MITOTIC_CELL_CYCLE_SPINDLE_ASSEMBLY_CHECKPOINT	0.0592885	0.65761	0.261664	-0.543986	-1.48092	12	TPR,INCENP,CDCA8,GEN1,XRCC3,AURKB,NDC80
GOBP_REGULATION_OF_OSTEOBLAST_PROLIFERATION	0.059398	0.657882	0.321776	0.470071	1.5155	23	ATRAID,MN1,CTHRC1,EIF2AK2,NPR3,CCN1,BMP2,TMEM119,NF2
GOBP_AROMATIC_AMINO_ACID_METABOLIC_PROCESS	0.0595238	0.658333	0.261664	0.473528	1.42849	18	IDO1,GCDH,FAH,GSTZ1,IL4I1,KYNU,TDO2,QDPR
GOBP_GOLGI_VESICLE_BUDDING	0.0596421	0.658701	0.261664	0.603892	1.52192	10	GOLPH3L,ARFGAP2,ARFGAP3,TMED9,TMED2
GOBP_POSITIVE_REGULATION_OF_SIGNAL_TRANSDUCTION_BY_P53_CLASS_MEDIATOR	0.0599611	0.661281	0.321776	0.440699	1.45488	27	ZNHIT1,PML,HEXIM1,ZNF385A,RPS20,RPL37,RPS15,CDK5RAP3,RPL11,EIF5A,RPL26,ANKRD1
GOBP_AUTOCRINE_SIGNALING	0.0604839	0.665151	0.261664	-0.690314	-1.50614	6	CX3CR1,FZD1,S100A9,S100A8
GOBP_SODIUM_ION_IMPORT_ACROSS_PLASMA_MEMBRANE	0.0604839	0.665151	0.261664	-0.52007	-1.47822	14	SLC9A5,SLC12A2,SCNN1D,SLC8A1,SLC6A1,SLC9A3
GOBP_CELL_MOTILITY_INVOLVED_IN_CEREBRAL_CORTEX_RADIAL_GLIA_GUIDED_MIGRATION	0.0606061	0.665549	0.261664	-0.637982	-1.52011	8	P2RY12,SYNE2,SUN2,SUN1
GOBP_CELLULAR_KETONE_METABOLIC_PROCESS	0.0607211	0.665868	0.252961	0.278885	1.30403	152	IDO1,DHRS4,INSIG2,ERLIN1,COQ6,VKORC1,CBR1,EIF6,WDTC1,AKR1A1,MID1IP1,CYP7A1,NR1H2,KYAT3,DGAT2,MTLN,ETFBKMT,IL1B,BMP2,SREBF1,COQ10B,FGFR4,COQ4,STARD3,NDUFA9,ADM,FDXR,NQO2,PRKAG2,CES1,AADAT,ABCD1,APOC2,PPARGC1A,HSD17B10,KYNU,TPI1,KLHL25,PDK4,CD74,AKR7A2,HSD17B6,TDO2,CAV1,SIRT6,EGR1
GOBP_POSITIVE_REGULATION_OF_ATTACHMENT_OF_SPINDLE_MICROTUBULES_TO_KINETOCHORE	0.0612648	0.670435	0.257206	-0.558578	-1.48426	11	INCENP,CDCA8,CCNB1,KAT2B,AURKB,RCC2,KAT5
GOBP_PROTEIN_AUTOUBIQUITINATION	0.0613108	0.670435	0.266351	-0.306232	-1.29857	74	UHRF2,BRCA2,BARD1,TRIM37,TAF1,SASH1,TRIM52,BRCA1,RAD18,MARCHF5,LRRK2,BRCC3,UBE3D,AMFR,UHRF1,CBL,ERCC8,RNF220,RAD51,MDM2,PRKN,RNF8,ITCH,RNF4,BFAR,TRIM58,RNF208,DDB2
GOBP_BRANCHED_CHAIN_AMINO_ACID_METABOLIC_PROCESS	0.0615385	0.67165	0.252961	0.425609	1.40682	26	AUH,ECHS1,IVD,BCKDHA,HMGCL,PCCB,ILVBL,SDS,HSD17B10,BCKDHB,DLD,DBT,BCAT2,SDSL,BCKDK,ALDH6A1
GOBP_POSITIVE_REGULATION_OF_AUTOPHAGY	0.0617761	0.67165	0.252961	0.28962	1.3201	131	ORMDL3,BNIP3L,TRIM21,DHRSX,TRIM5,WDR24,MOAP1,CALCOCO2,SUPT5H,FBXO7,ATG13,TRIM34,ATG101,TBK1,WDR45,TRIM22,TOM1,TRIM38,RAB3GAP1,IKBKG,ATG2A,GNAI3,BAD,TRIM6,C9orf72,PIM2,MEFV,BNIP3,OPTN,TSC1
GOBP_NEGATIVE_REGULATION_OF_DNA_DAMAGE_CHECKPOINT	0.0618337	0.67165	0.266351	-0.738302	-1.51266	5	CHEK2,THOC1,DDX39B
GOBP_NEGATIVE_REGULATION_OF_MYOSIN_LIGHT_CHAIN_PHOSPHATASE_ACTIVITY	0.0618337	0.67165	0.266351	-0.73908	-1.51426	5	IKBKB,NCKAP1L,ROCK1,ROCK2
GOBP_PROTEIN_LOCALIZATION_TO_CYTOSKELETON	0.0618557	0.67165	0.261664	-0.340563	-1.35741	57	AURKA,DIAPH1,CCDC14,MAP1A,C2CD3,TTK,NUP62,NUMA1,STIL,PCM1,SPAG5,KIAA0753,CEP350,KIF20B,BICD1,SNX10,CHAMP1,GOLGB1,APC,UBXN2B,MID1,CEP83,ABL1,FAM83D
GOBP_REGULATION_OF_POTASSIUM_ION_IMPORT	0.0621118	0.673487	0.261664	-0.780866	-1.50476	4	ATP1B2,ATP1B1,DLG1,ATP1B3
GOBP_NUCLEOTIDE_TRANSPORT	0.0623701	0.674861	0.261664	-0.39675	-1.41532	35	P2RX7,LRRC8D,SLC19A1,SLC25A51,SLC25A33,CALHM3,ABCC6,SLC25A36,SLC25A17,ABCC5,SLC25A31,LRRC8C,SLC33A1
GOBP_LYSOSOMAL_MEMBRANE_ORGANIZATION	0.0625	0.674861	0.257206	0.561175	1.48285	12	CHMP4A,CHMP2A,CHMP5,CHMP2B,CHMP1B,CHMP1A,CHMP6
GOBP_SUCCINYL_COA_CATABOLIC_PROCESS	0.0625	0.674861	0.257206	-0.6895	-1.50436	6	NUDT7,SUCLG1,NUDT19,SUCLG2
GOBP_REGULATION_OF_MEIOTIC_CELL_CYCLE_PHASE_TRANSITION	0.062753	0.675229	0.257206	-0.660626	-1.51944	7	TTK,CDC25B,CDC25C,CDC25A
GOBP_CENTRIOLE_ELONGATION	0.0628779	0.675229	0.287805	-0.659584	-1.57158	8	CCP110,CENPJ,CEP295,C2CD3
GOBP_REGULATION_OF_PROTON_TRANSPORT	0.0628803	0.675229	0.257206	0.485613	1.43059	17	PPIF,COX17,NDUFA4,PHB2,TACO1,SPHK2,CHP1,TESC,ACTN4,ANTKMT,TCIRG1,COA8
GOBP_TELOMERE_MAINTENANCE_VIA_TELOMERE_LENGTHENING	0.0629283	0.675229	0.287805	-0.321826	-1.38094	78	RTEL1,DCLRE1B,ATR,STN1,SLX4,RFC1,PIF1,HNRNPA2B1,RPA1,PRKCQ,PARP1,EXOSC10,TERF1,AURKB,PTGES3,DCP2,NEK2,ATM,TELO2,MRE11,CCT8,XRCC5,RAD50,PINX1
GOBP_INTERCELLULAR_TRANSPORT	0.0629921	0.675229	0.252961	0.653702	1.4783	7	EPHB2,PEG10,CLDN16,GJB2,GJA3,ARC,MIP
GOBP_APPENDAGE_MORPHOGENESIS	0.0630583	0.675229	0.287805	-0.289814	-1.33242	114	FLVCR1,FZD6,ZNF141,TP63,FBN2,C2CD3,SHOX2,NOTCH1,NOTCH2,LRP5,RECK,NPR2,RUNX2,LRP4,TFAP2A,BMP4,OSR2,MAP3K20,SKI,ATRX,MED1,TBX4,PITX1,TBC1D32,MSX1,PCSK5,DYNC2H1,HOXA13,GPC3,FRAS1,LNPK,CIBAR1,PRRX1,PTCH1,MBNL1,BCL2L11,INTU,HDAC2,TGFB2,CACNA1C,LMBR1,PRICKLE1,FMN1,BPNT2,MEGF8
GOBP_PROTEIN_K48_LINKED_UBIQUITINATION	0.0632199	0.675229	0.287805	0.34093	1.38824	67	IFI27,NMI,UBE2H,DTX3L,CDC34,BTRC,RBX1,UBE2D2,UBE2B,TRIM38,UBE2D4,UBE2E2,UBE2D1,GABARAP,UBE2K,RNF216,ZNRF1,TNFAIP3,KBTBD6,UBE2D3,RNF126,RNF34
GOBP_CHROMATIN_REMODELING	0.0632319	0.675229	0.276501	-0.226532	-1.18821	329	TEX15,PPM1D,KDM5D,CHRAC1,EZH2,CHD1L,KAT2A,KCNQ1OT1,DNMT1,SET,SART3,FAM47E,TP63,LIN54,HLTF,MTA3,HIRA,TPR,ERCC6L,SUZ12,ZRANB3,ZNF445,EP400,SETD2,BAZ1B,INO80D,CENPP,NASP,RIF1,TTF2,HP1BP3,OIP5,RBBP4,ERCC6L2,HELLS,RUVBL1,BCL7A,KAT2B,WDR5,BRD7,HMGB2,LMNB1,ANP32B,CDK2,ASH2L,SMARCAD1,ESR1,HMGB1,SRCAP,HJURP,ARID1A,PBRM1,DEK,SUPT16H,ATRX,SCMH1,CHAF1B,CENPA,H2AX,MORC2,RAD54L,RRP8,TTI1,PAX6,LMNB2,SMARCC1,TASOR,UBR5,RBBP7,DNMT3A,DDX23,CENPW,PPHLN1,UCHL5,PHF2,HCFC1,CHD1,BPTF,SF3B1,SHPRH,KAT5,ARID2,PRIMPOL,CHD8,INO80,SIRT1,SSRP1,YEATS4,CHD9,RAD54B,EOMES,MYC,EZH1,SETD7,CTCF,TP53,CHEK1,HDAC2,CHD3,SMARCD3,NAP1L3,SMCHD1,PHF10,DNAJC9,DR1,SAMD1,BEND3,CHD4,PAK1,MACROH2A1,SIN3A,EHMT1,CECR2,ITGB3BP,SMARCC2,PADI2,TRIM28,MCM3AP,BICRA,CHD2,CHD6,MCM2,UBR2,BAZ2B,KMT2A,H2BC17,MYSM1,SUV39H2
GOBP_PHOSPHOLIPID_EFFLUX	0.0633663	0.675733	0.252961	0.614954	1.51526	9	ABCA7,ABCA1,APOC2,SPNS1,ABCG1,APOE,APOA1
GOBP_DENSE_CORE_GRANULE_EXOCYTOSIS	0.0636183	0.676556	0.252961	0.601236	1.51523	10	BAIAP3,CADPS2,STXBP1,RAB3A
GOBP_REGULATION_OF_POSTSYNAPTIC_SPECIALIZATION_ASSEMBLY	0.0636183	0.676556	0.252961	0.601066	1.5148	10	CRIPT,SPTBN2,LRRC4B,PTK2B,PTPRS
GOBP_NEGATIVE_REGULATION_OF_FATTY_ACID_METABOLIC_PROCESS	0.0637066	0.676565	0.248911	0.4384	1.4152	24	INSIG2,ERLIN1,WDTC1,CYP7A1,DGAT2,ETFBKMT
GOBP_G_PROTEIN_COUPLED_PURINERGIC_NUCLEOTIDE_RECEPTOR_SIGNALING_PATHWAY	0.0640988	0.678654	0.287805	-0.658104	-1.56806	8	P2RY2,P2RY12,P2RY1,P2RY14,P2RY6,P2RY8,PTAFR,P2RY11
GOBP_NEGATIVE_REGULATION_OF_ATP_BIOSYNTHETIC_PROCESS	0.0641822	0.678654	0.257206	-0.780312	-1.50369	4	PARP1,H19,FLCN
GOBP_NEGATIVE_REGULATION_OF_NUCLEOTIDE_BIOSYNTHETIC_PROCESS	0.0641822	0.678654	0.257206	-0.780312	-1.50369	4	PARP1,H19,FLCN
GOBP_MUSCLE_HYPERTROPHY_IN_RESPONSE_TO_STRESS	0.064257	0.678654	0.252961	-0.48054	-1.48923	18	FOXO1,EZH2,TRPC3,PPARG,ATP2A2,KLF15
GOBP_MAINTENANCE_OF_CELL_NUMBER	0.0643416	0.678654	0.287805	-0.264382	-1.26788	159	FOXO1,EZH2,SMC1A,ASPM,LDB2,KAT2A,TUT4,SAP30L,TP63,FANCD2,SOX2,METTL3,NOTCH1,LRP5,SMC3,RIF1,SIX2,OGT,EIF4ENIF1,RBBP4,BCL7A,MTF2,PCM1,SKI,GNL3,SAV1,KIT,ARID1A,IGF1,FANCC,CDH2,MMP24,ZFP36L2,SETD6,SMARCC1,TAF5L,SAP30,RBBP7,YAP1,RAF1,WDR43,PRRX1,EOMES,GATA2,MYC,HDAC2,KLF4,METTL14,REST,SRRT,PHF10,CNOT1,PAX8,SIN3A
GOBP_CELLULAR_CARBOHYDRATE_CATABOLIC_PROCESS	0.0644491	0.678863	0.257206	-0.396214	-1.41341	35	MGAM,PYGL,ABHD10,GK5,GPD2,ENOSF1,AGL,MTOR,GUSB,STBD1,PGM2,PYGM,AOAH,TP53,GAA
GOBP_AMINO_ACID_BETAINE_TRANSPORT	0.0647961	0.679473	0.287805	-0.60409	-1.55915	10	SLC16A9,SLC7A6,SLC22A16
GOBP_POSITIVE_REGULATION_OF_PROTEIN_GLYCOSYLATION	0.0649606	0.679473	0.248911	0.652874	1.47643	7	POMT1,POMT2,GOLGA2
GOBP_N_TERMINAL_PEPTIDYL_METHIONINE_ACETYLATION	0.0650888	0.679473	0.248911	0.618908	1.48025	8	NAA60,NAA38,NAA20,NAA35,NAA15,NAA25,NAA30
GOBP_FACULTATIVE_HETEROCHROMATIN_FORMATION	0.0651261	0.679473	0.257206	-0.379344	-1.37509	38	TEX15,EZH2,DNMT1,SUZ12,HELLS,MORC2,RRP8,TASOR,DNMT3A,PPHLN1,PHF2,SIRT1,SAMD1,BEND3,MACROH2A1,EHMT1,TRIM28
GOBP_DIRECT_OSSIFICATION	0.0652174	0.679473	0.248911	0.698441	1.49447	6	MN1,FGF18,COL1A1,CTSK
GOBP_MELANOCYTE_DIFFERENTIATION	0.0652566	0.679473	0.287805	-0.522538	-1.56324	16	EDNRB,USP13,KIT,GNA11,HPS4,LRMDA,BCL2,BLOC1S6,RAB27A,MEF2C,ZEB2,ENPP1
GOBP_POSITIVE_REGULATION_OF_FATTY_ACID_BIOSYNTHETIC_PROCESS	0.0653061	0.679473	0.252961	0.55224	1.49812	13	MID1IP1,NR1H2,IL1B,ABCD1,APOC2,CD74
GOBP_POSITIVE_REGULATION_OF_NEUROTRANSMITTER_SECRETION	0.0653061	0.679473	0.252961	0.55151	1.49614	13	BAIAP3,TACR2,RAB3GAP1,STXBP1,ADORA2A
GOBP_POSITIVE_REGULATION_OF_CARTILAGE_DEVELOPMENT	0.0653846	0.679473	0.245042	0.422928	1.39796	26	SCX,FGF18,CCN1,GLI3,BMP2,MDK,SMAD7,LOXL2,HOXA11,ZBTB16
GOBP_REGULATION_OF_DNA_TEMPLATED_TRANSCRIPTION_ELONGATION	0.0653846	0.679473	0.245042	0.298063	1.31313	103	MED8,SUPT5H,MED19,MED11,MED16,CCNK,MED10,RN7SK,HEXIM1,TCEA2,PWWP2B,INTS12,BTBD18,NELFE,MED27,GTF2F1,SUPT4H1,INTS4,MED26,MED7,EAPP,TSFM,MED29
GOBP_RRNA_TRANSPORT	0.065666	0.679516	0.24134	0.72544	1.48372	5	PNPT1,TSC1,MRPL18,NPM1
GOBP_POSITIVE_REGULATION_OF_MITOTIC_SISTER_CHROMATID_SEPARATION	0.0661479	0.679516	0.245042	-0.492227	-1.47256	16	ESPL1,CDC23,INCENP,CDCA8,DLGAP5,AURKB
GOBP_REGULATION_OF_ESTABLISHMENT_OF_PROTEIN_LOCALIZATION_TO_MITOCHONDRION	0.0661479	0.679516	0.245042	0.358453	1.35977	48	BNIP3L,UBL5,ATP5IF1,ATG13,C11orf65,PARL,HTRA2,HAX1,SREBF1,UBE2J2,UBE2L3,UBE2D3,TOMM7,MAPK8,RAC2,LEPROT,RNF31,BAG3,DNAJA1
GOBP_SCF_DEPENDENT_PROTEASOMAL_UBIQUITIN_DEPENDENT_PROTEIN_CATABOLIC_PROCESS	0.0661479	0.679516	0.245042	0.375231	1.37746	41	FBXO6,FBXL16,STYX,BTRC,FBXL13,RBX1,FBXL12,AMN1,FBXL17,FBXL2,FBXL8,FBXO44,FBXL15,FBXO31,WWTR1,FBXW5,FBXW4
GOBP_REPRODUCTION	0.0661578	0.679516	0.282013	-0.194322	-1.11917	979	GLRB,TEX15,CFAP157,PLB1,ADAM15,AURKA,RBP4,SRPK1,ESPL1,KATNAL1,OR7C1,DPY19L2P2,NUP107,SMC1A,PRKDC,BRME1,CENPI,CDC23,STX2,BRCA2,ASPM,NCAPD2,TUBGCP6,CNTD1,TUT4,NCAPD3,SLC19A1,SPIN3,CCNE1,DIAPH2,MYBL1,BRIP1,NDC1,EDNRB,SPP1,TRIM36,CENPC,UPF3A,RIMBP3B,TP63,FANCL,KNL1,STS,HERC2,FANCD2,TIFAB,BIK,PLK4,RAD51AP1,RACGAP1,DNAH1,B4GALNT1,RAD21,GREB1L,PARP2,TTLL3,FANCM,INCENP,TUBGCP3,SLIT2,NCAPH,E2F8,MKRN2,SLX4,DHCR24,VPS13A,FIGNL1,METTL3,SMC1B,NOTCH1,HSF2,ASB1,TRPC3,FANCA,SLC22A16,ANAPC1,RBBP8,IGF2R,DMC1,PAQR8,LNPEP,SMC3,BUB1B,SLC4A2,HROB,TTK,ADNP,NASP,SMC2,RPA1,RECK,ACVR1B,PARP1,NTRK1,MAPK8IP2,NPR2,NUMA1,MAST2,TOP2A,SPIN2B,RAN,NHLH2,RUVBL1,FBXO5,C3,LRRK2,PLK1,HMGB2,BMP4,ANAPC4,NR2C2,ROBO2,MCM8,BUB3,RMI1,SLC9B2,SPAG16,FBLN1,LGR4,ADCY3,TERF1,XRCC2,TTLL1,TGFBR1,CDC25B,YTHDC2,SGO2,CDK2,MSH6,TACR1,C2CD6,CASP2,ESR1,SMAD1,CCNB2,PTPN11,NDC80,TIMP4,NEK2,PLEKHA1,KIT,MTOR,ST14,SPIN1,INTS13,ATRX,CDC25C,XRN2,MED1,ANKLE1,MSH5,AURKC,IGF1,H2AX,RAD54L,CDC20,SYDE1,SMC4,SUN2,APP,GMCL1,IRAG2,SPIRE1,FANCC,MLH1,SGO1,P2RY1,DLG1,MSX1,UNC5C,PCSK5,CLGN,ATM,USP9X,AAAS,CD46,WNT2B,BOK,KIF18A,EXO1,BUB1,OSGIN2,PTTG1,SIX4,MMP2,PATZ1,MCMDC2,SRD5A1,TRO,PLD6,HOXA13,PSMC3IP,DNMT3A,CDC25A,ZNF318,CORIN,SUN1,RAD51C,VDR,CBX2,MRE11,ZFP41,MAS1,ZFPM2,FANCG,PROK2,PLCB1,CLOCK,CCT8,CBL,SYNE1,MAEL,DAZAP1,RHOBTB3,TRIP13,LIN9,SLC25A31,WDR77,GLI1,PTCH1,SCAPER,CCDC62,RAD50,KAT5,C1QBP,CKS2,DDR1,MYCBP,ETV6,MSH2,ANAPC10,CCDC136,BCL2L11,ASTL,LIMK2,STAG3,E2F1,SIRT1,NUF2,FBXO43,ADAMTS1,RAI14,RAD54B,EOMES,BCL2,NCOR2,PRKAG1,MEIOB,ASH1L,RAD51,A2M,EME2,AR,CFAP44,SPOCD1,RPS6KA2,OAZ3
GOBP_PEROXISOME_PROLIFERATOR_ACTIVATED_RECEPTOR_SIGNALING_PATHWAY	0.0662651	0.679516	0.248911	-0.479591	-1.48629	18	NCOA2,ASXL1,PPARG,MED1,PDK3,ALOX15,ASXL2,SIRT1
GOBP_DENSE_CORE_GRANULE_LOCALIZATION	0.0663984	0.679516	0.248911	-0.613083	-1.5047	9	KIF5A,MAP2,KIF1C,KIF1A
GOBP_NEGATIVE_REGULATION_OF_RECEPTOR_INTERNALIZATION	0.0664062	0.679516	0.245042	-0.516796	-1.43501	13	ANKRD13A,MTMR2
GOBP_CELLULAR_RESPONSE_TO_IONIZING_RADIATION	0.0665281	0.679516	0.252961	-0.313944	-1.31178	70	RHNO1,CHEK2,BRCA2,BARD1,RAD51AP1,ATR,INTS7,BLM,FIGNL1,BRCA1,ECT2,BRCC3,MAP3K20,XRCC6,H2AX,CCND2,ATM,YAP1,CLOCK,XRCC5,INO80,MAPK14,GADD45A,SIRT1,RAD51,TP53,MDM2
GOBP_HETEROCHROMATIN_ORGANIZATION	0.0665281	0.679516	0.252961	-0.296326	-1.30053	87	TEX15,PPM1D,EZH2,KCNQ1OT1,DNMT1,TPR,SUZ12,ZNF445,RIF1,HP1BP3,HELLS,LMNB1,CDK2,HMGB1,ATRX,SCMH1,MORC2,RRP8,LMNB2,TASOR,DNMT3A,PPHLN1,PHF2,SIRT1,EZH1,SETD7,CTCF,HDAC2,SMCHD1,SAMD1,BEND3,MACROH2A1,SIN3A,EHMT1,TRIM28
GOBP_PREASSEMBLY_OF_GPI_ANCHOR_IN_ER_MEMBRANE	0.0665405	0.679516	0.287805	-0.655045	-1.56077	8	PIGV,PIGL,PIGG
GOBP_INORGANIC_ANION_TRANSMEMBRANE_TRANSPORT	0.0666667	0.679516	0.252961	-0.301913	-1.28751	75	GLRB,SLC12A2,SLC1A4,SLC12A9,ANKH,CLCN4,ANO6,SLC4A2,ANO10,SLC6A1,PACC1,SLC26A9,SLC12A6,ANO7
GOBP_GLYCEROPHOSPHOLIPID_METABOLIC_PROCESS	0.0668151	0.679516	0.261664	-0.235334	-1.20858	255	PLB1,INPP4A,CHPT1,PIK3C2B,PIGV,PIGK,CDS1,PTDSS1,SCARB1,GPAM,DGKG,PIGL,LPCAT2,ABHD5,PIGG,MTMR2,SELENOI,PGAP1,PLA2G4A,PIK3R1,PIK3CD,CEPT1,AGPAT5,INPP5E,DGKH,PIK3R2,LPCAT3,ABHD3,CRLS1,IMPA2,FGF2,ABHD12,ITPKA,PLCB3,AGPAT3,SMG1,SLC44A5,PIK3R4,NAAA,ATM,HTR2C,OSBPL10,ALOX15,MTMR4,PIGS,FAR1,PLCB1,INPP4B,MTMR6,INPPL1,LPCAT4,LDLR,MPPE1,TTC7A,HYCC1,DGKE,SOCS5,PLCB2,PLD1,GPAT4,TAMM41,PEMT,PIGW,PI4KA,PIK3C3,NR1H3,CHKB,AGPAT4,BPNT2,OSBPL8,PLCG1,MTMR3,PIGN,TPTE2,PLA2G4B,ETNK1,PDGFRB,GDPD3,PIP4K2A,SLC44A3
GOBP_POSITIVE_REGULATION_OF_VASCULOGENESIS	0.0669291	0.679516	0.245042	0.650155	1.47028	7	RRAS,HIF1AN,ADM,KDR
GOBP_REGULATION_OF_PROTEIN_TARGETING_TO_MEMBRANE	0.0673077	0.679516	0.24134	0.400175	1.35209	29	CIB1,MFF,CDK5,GDI1,TCAF2,INPP5K,MYO1C,KCNE1,MTCL1,SLC1A1,FIS1
GOBP_VIRAL_RNA_GENOME_REPLICATION	0.0673077	0.679516	0.24134	0.40016	1.35204	29	APOBEC3H,MPHOSPH8,HMGA2,APOBEC3G,INPP5K,APOBEC3F,ATG5,FBXL2
GOBP_CHAPERONE_COFACTOR_DEPENDENT_PROTEIN_REFOLDING	0.0673267	0.679516	0.245042	0.402515	1.38241	32	SDF2L1,DNAJB4,TOR1B,DNAJC7,TOR2A,GAK,TOR1A,SDF2,HSPA5,HSPA1B,ST13P5,CD74,HSPA6,HSPE1,DNAJB14
GOBP_REGULATION_OF_RIBONUCLEASE_ACTIVITY	0.0673267	0.679516	0.245042	0.612516	1.50926	9	OASL,OAS2,OAS1,OAS3,PDE3A
GOBP_NEUTROPHIL_MEDIATED_KILLING_OF_GRAM_NEGATIVE_BACTERIUM	0.0674374	0.679516	0.24134	0.761013	1.41689	4	TUSC2,ELANE,CXCL6
GOBP_NEGATIVE_REGULATION_OF_CYTOKINE_PRODUCTION	0.0675182	0.679516	0.234393	0.258232	1.25805	221	IDO1,ORM1,TUSC2,DHX58,EPHB2,IL20RB,ELANE,CLEC4A,ATG12,NMI,RELB,ACP5,PML,ACOD1,CCR7,SELENOS,OAS1,BST2,OTUD5,CPTP,SIGIRR,BTN2A2,LRRC32,IL1R2,NDFIP1,PYCARD,ATG5,RNF216,N4BP1,TYROBP,SMAD7,MUL1,HLA-F,BCL3,OAS3,ANGPT1,TNFAIP3,LAG3,MEFV,CARD16,C5AR2,GHRL,ATP2B1,ABCD1,CACTIN,GBP1,HFE
GOBP_CELLULAR_DETOXIFICATION_OF_ALDEHYDE	0.0675422	0.679516	0.237794	0.719621	1.47182	5	AKR1A1,ESD
GOBP_PROTEIN_TO_MEMBRANE_DOCKING	0.0675422	0.679516	0.237794	0.722811	1.47834	5	PEX16,SNX3,STXBP3
GOBP_KYNURENINE_METABOLIC_PROCESS	0.0675944	0.679516	0.245042	0.588642	1.48349	10	IDO1,KYAT3,AADAT,KYNU,TDO2,KYAT1
GOBP_B_CELL_ACTIVATION_INVOLVED_IN_IMMUNE_RESPONSE	0.0676533	0.679516	0.252961	-0.30353	-1.28711	74	ATAD5,CD180,NSD2,THOC1,ITFG2,NOTCH2,RIF1,HSPD1,PHF14,CD19,MSH6,IL27RA,DOCK11,PTPRC,MLH1,SLC15A4,KMT5C,EXO1,TLR4,SANBR,GPR183,PAXIP1,IRF8,CLCF1,MSH2,RNF168,ABL1,RNF8
GOBP_MALE_MEIOTIC_NUCLEAR_DIVISION	0.0676533	0.679516	0.252961	-0.38535	-1.38875	37	TEX15,BRCA2,MYBL1,FIGNL1,FANCA,DMC1,MLH1,ATM,KIF18A,RAD51C,MAEL,TRIP13,SLC25A31,MEIOB,MEIOC,TESMIN,UBR2,MEIKIN
GOBP_GUANINE_NUCLEOTIDE_TRANSPORT	0.0677614	0.679516	0.287805	-0.654462	-1.55938	8	LRRC8D,SLC19A1,ABCC5,LRRC8C,ABCC4,LRRC8A
GOBP_BIOLOGICAL_PROCESS_INVOLVED_IN_SYMBIOTIC_INTERACTION	0.0679785	0.679516	0.231127	0.249605	1.24078	246	IFI27,TUSC2,ROMO1,MYD88,IFITM1,IFITM3,IFIT1,ELANE,TRIM21,TRIM5,TNFRSF4,CHMP4A,CHMP2A,RAB5A,BCL2L1,SNW1,TRIM34,SNX3,IFITM2,HMGA2,APOL1,LY6E,TSG101,EXOC2,SIGLEC1,CFL1,TRIM22,CCNK,TRIM25,CHMP5,INPP5K,VPS37B,PLSCR1,RNASEK,TRIM38,AZU1,CTSG,CDC42,PPID,VAPA,TRIM6,LGALS1,TRIM62,FBXL2,TNFRSF14,PPIB,ZDHHC9,P4HB,SRC,CLEC4G,ALYREF,HSPA1B,SAP30BP
GOBP_VESICLE_TETHERING	0.0680934	0.679516	0.24134	0.397549	1.35627	31	TRAPPC4,EXOC2,TRAPPC2L,TRAPPC1,EXOC6,STARD3,C17orf75,TRAPPC6B,TRAPPC12,TBC1D23,TRAPPC5,TRAPPC9,TRAPPC6A,EXOC7
GOBP_ARGININE_BIOSYNTHETIC_PROCESS	0.0681213	0.679516	0.287805	0.800905	1.49116	4	NAGS,ASL
GOBP_PYRIMIDINE_RIBONUCLEOSIDE_MONOPHOSPHATE_BIOSYNTHETIC_PROCESS	0.0681363	0.679516	0.245042	-0.574699	-1.48329	10	CDA,UCK2,CAD
GOBP_SERINE_TRANSPORT	0.0681363	0.679516	0.245042	-0.574276	-1.4822	10	SLC1A4,SLC1A5,SFXN2
GOBP_NUCLEAR_MIGRATION_ALONG_MICROTUBULE	0.0682303	0.679516	0.252961	-0.731488	-1.4987	5	SYNE2,TMEM201,SUN2,SUN1,TRIM58
GOBP_ACTIVATION_OF_ADENYLATE_CYCLASE_ACTIVITY	0.0683594	0.679516	0.24134	-0.515923	-1.43258	13	ADORA2B,GIPR,RAF1,CAP2,ADORA3,ADRB2,ADRB1,TMIGD3,P2RY11,CAP1
GOBP_DEFENSE_RESPONSE_TO_GRAM_NEGATIVE_BACTERIUM	0.0684411	0.679516	0.237794	0.377364	1.36576	38	TUSC2,ROMO1,H2BC12,ELANE,GSDMD,RPL30,AZU1,PYCARD,CTSG,TNFRSF14,OPTN,RPS19,IL23A,BPI
GOBP_LIPID_PHOSPHORYLATION	0.0685484	0.679516	0.245042	-0.513366	-1.45917	14	PIK3C2B,AGK,DGKG,CERK,DGKH
GOBP_PEPTIDYL_HISTIDINE_MODIFICATION	0.0685484	0.679516	0.245042	0.578168	1.49517	11	HIF1AN,DPH3,METTL18,DPH5,DPH6,DPH7,NME2,DNAJC24,DPH2,DPH1
GOBP_REGULATION_OF_GAMMA_AMINOBUTYRIC_ACID_SECRETION	0.0688259	0.681394	0.245042	-0.657648	-1.51259	7	P2RX7,HTR1B,SLC6A1,GABBR1,SV2A
GOBP_VOCALIZATION_BEHAVIOR	0.0696721	0.688891	0.245042	0.498543	1.43365	16	MYH14,EXT1,NRXN3,BRINP1,GLI3,NLGN3,SRPX2
GOBP_METHYLATION	0.0698795	0.69006	0.266351	-0.231073	-1.19981	311	EMG1,PRDM5,ICMT,PPM1D,TRMT10A,EZH2,METTL8,THADA,IWS1,GNMT,DNMT3B,NSUN5P1,DNMT1,PAXBP1,MLLT10,PRDM11,PRDM8,NFYB,MTR,NSD2,FAM47E,TRMT5,PRDM13,SUZ12,RAB3D,METTL3,FAM86B2,SETD2,KANSL3,RIF1,PARP1,KMT5A,OGT,BRCA1,KANSL1,PRMT9,BCDIN3D,NFYA,HELLS,MTF2,WDR5,NSUN4,METTL22,CARNMT1,WDR6,ASH2L,METTL4,NSUN6,CSKMT,FAM98B,MRM3,TET3,ATRX,PRDM2,NDUFAF7,TRMT13,RRP8,METTL2A,KMT2C,SMYD2,PAX6,KMT5C,SETD6,PLD6,MRM2,DNMT3A,RNF20,KMT2B,HCFC1,NCOA6,MAEL,PAXIP1,WDR77,BOD1L1,ZNF335,ALKBH8,SIRT1,EOMES,GTPBP3,VIRMA,ASH1L,MYC,EZH1,SETD7,SPOCD1
GOBP_VESICLE_TARGETING	0.0700389	0.690753	0.237794	0.33133	1.33353	64	TRAPPC4,YKT6,SEC16B,SAR1B,EXOC2,TRAPPC2L,TRAPPC1,EXOC6,TFG,SNAP29,ARFGAP2,STARD3,C17orf75,ARFGAP3,TRAPPC6B,TRAPPC12,PPP6C,TBC1D23,WIPI1,TRAPPC5,TRAPPC9,TRAPPC6A,CSNK1D,EXOC7,PREB,SAR1A,TMED9,EXOC3,TMED2,SEPTIN5,CLASP2,PDCD6
GOBP_GLOMERULAR_MESANGIAL_CELL_DEVELOPMENT	0.0703934	0.691109	0.245042	-0.767008	-1.47806	4	ACTA2,NOTCH1
GOBP_MESANGIAL_CELL_DEVELOPMENT	0.0703934	0.691109	0.245042	-0.767008	-1.47806	4	ACTA2,NOTCH1
GOBP_MESANGIAL_CELL_DIFFERENTIATION	0.0703934	0.691109	0.245042	-0.767008	-1.47806	4	ACTA2,NOTCH1
GOBP_NEGATIVE_REGULATION_OF_TYROSINE_PHOSPHORYLATION_OF_STAT_PROTEIN	0.0705645	0.691109	0.24134	0.554007	1.46391	12	PARP14,PPP2CA,PPP2R1A,NF2,GGNBP2,CAV1,PIBF1,INPP5F
GOBP_ORGANIC_ACID_TRANSMEMBRANE_TRANSPORT	0.0706861	0.691109	0.245042	-0.267514	-1.23914	120	SLC16A8,SLC7A1,LRRC8D,SLC19A1,SLC1A4,SLC25A15,CD36,SLC16A9,SLC7A6,ARL6IP1,SLC16A1,SLC38A9,ABCC1,SLC29A4,CPT1B,SLC1A5,CLTRN,SLC35D1,SLC7A5,SFXN2,SLC46A1,SLC25A30,SLC15A4,SLC43A1,ABCC5,ACSL5,SLC17A6,LRRC8C,SLC23A2,SLC6A7,SLC16A7,SLC6A6,SLC22A4,SLC7A7,SLC5A6,GRM1,SLC11A1,SLC38A1,LRRC8A,ACSL1,SLC25A12,TNF,EMB
GOBP_REGULATION_OF_PROTEOLYSIS_INVOLVED_IN_PROTEIN_CATABOLIC_PROCESS	0.0709091	0.691109	0.227987	0.257317	1.25308	218	PSME1,DNAAF4,CLU,ATP5IF1,CSNK1A1,STYX,RNF180,GIPC1,PML,DDA1,BTRC,RBX1,PSME2,ELOB,USP5,CAMLG,AQP11,FZR1,PITHD1,NUB1,COMMD1,SIRT2,DVL1,SUMO2,GABARAP,UBE2K,DNAJB2,N4BP1,SMAD7,UBQLN4,KCNE2,PSMD14,ZER1,TRIB1,CDK5RAP3,WNT1,NUPR1,DDRGK1,HFE,MAGEF1,USP25,HSPA1B,RPL11,EFNA1,QRICH2,BAG5,ZFAND2A,UBQLN2,UBXN1,PANO1,PSMC6,L3MBTL3,EGF,VHL,ALAD,RNF14,KEAP1,CAV1,CSNK1D,SIRT6,TRIM39,PRKACA,STUB1,GCLC,EIF3H,F8A1,NUDT15,GABARAPL2
GOBP_DNA_METHYLATION	0.0709196	0.691109	0.287805	-0.348904	-1.36759	51	PPM1D,EZH2,DNMT3B,DNMT1,PARP1,BRCA1,HELLS,METTL4,TET3,ATRX,PAX6,PLD6,DNMT3A,MAEL,EOMES,MYC,SPOCD1,CTCF,PICK1,BEND3,EHMT1,TRIM28
GOBP_PROTEIN_POLYMERIZATION	0.0709534	0.691109	0.252961	-0.233826	-1.1989	243	SCIN,CKAP5,AVIL,TRIM32,PLEKHG2,HAUS2,CENPJ,CLASP1,TUBGCP6,NIN,DIAPH2,BAG4,DIAPH1,ABITRAM,PSRC1,SSH2,RANBP9,TUBGCP3,SLIT2,SPTBN1,FGF13,WASHC3,STMN2,CDK5RAP2,NUMA1,UBE2C,FBXO5,NEDD1,PIK3R2,ADD2,CLIP1,MAP2,SPTAN1,FCHSD2,NCKAP1L,ARHGAP18,MTOR,DNM1L,TUBA1A,TMOD2,SPIRE1,CDK5R1,DLG1,VIL1,FHOD3,BAIAP2L1,DIAPH3,HCK,CCDC57,ALOX15,TMSB15A,ADD3,SLAIN1,TPX2
GOBP_DORSAL_AORTA_MORPHOGENESIS	0.0710059	0.691109	0.237794	0.609978	1.45889	8	HEY2,HEY1,ACVRL1,BMPR1A,ENG,RBPJ
GOBP_MITOTIC_INTRA_S_DNA_DAMAGE_CHECKPOINT_SIGNALING	0.0711355	0.691109	0.287805	-0.517782	-1.54901	16	CHEK2,TIPIN,FANCD2,MRE11,MSH2,MDC1,EME2
GOBP_HISTONE_H2A_MONOUBIQUITINATION	0.0711382	0.691109	0.24134	-0.466802	-1.46544	19	BRCA2,BARD1,TRIM37,PCGF6,BRCA1,BRCC3,PCGF3
GOBP_NADH_METABOLIC_PROCESS	0.0711462	0.691109	0.237794	-0.534855	-1.45606	12	GPD1,GPD1L
GOBP_EMBRYONIC_CRANIAL_SKELETON_MORPHOGENESIS	0.0714286	0.692115	0.245042	-0.376252	-1.36388	38	MTHFD1,MTHFD1L,SETD2,SIX2,RUNX2,TFAP2A,BMP4,TGFBR1,SLC39A1,DLX2
GOBP_POSITIVE_REGULATION_OF_MACROAUTOPHAGY	0.0714286	0.692115	0.234393	0.326102	1.32875	68	BNIP3L,WDR24,MOAP1,CALCOCO2,SUPT5H,TBK1,WDR45,TOM1,RAB3GAP1,IKBKG,ATG2A,GNAI3,C9orf72,BNIP3,OPTN,TSC1,WIPI1,AMBRA1,SPTLC1,RNF31,PIP4K2B,BAG3,BECN1,KDR,PIP4K2C,UVRAG,HMOX1
GOBP_TRNA_5_END_PROCESSING	0.0717213	0.693035	0.24134	0.497536	1.43075	16	PRORP,POP4,RPP30,RPP25L,RPP14,RPP38,HSD17B10,THG1L,SSB,POP5
GOBP_REGULATION_OF_AUTOPHAGY_OF_MITOCHONDRION	0.0718336	0.693035	0.231127	0.377138	1.35844	37	BNIP3L,FBXO7,PARL,HTRA2,HAX1,SREBF1,USP30,FKBP8,BNIP3,AMBRA1,CTTN,ATP13A2
GOBP_SEQUESTERING_OF_IRON_ION	0.0718447	0.693035	0.234393	0.82547	1.38702	3	FTH1,FTL,SRI
GOBP_DIGESTION	0.0718816	0.693035	0.245042	-0.300891	-1.27592	74	RBP4,SCARB1,HRH2,CD36,TIFAB,ADM2,PBLD,NPR2,LPCAT3,TACR1,AKR1C1,TJP2,ACO1,WNK1,STRAP,SLC46A1,LIMA1,NOD2,VIL1,SLC2A5,SNX10,PLS1,TLR4,VDR,NPC1
GOBP_RESPONSE_TO_GONADOTROPIN	0.0722892	0.694047	0.237794	-0.452936	-1.463	21	TGFBR3,NOTCH1,NPR2,CCNA2,SRD5A1,MAS1,EFNA5,ITGA3,PAX8
GOBP_GLUTAMINE_TRANSPORT	0.0724346	0.694047	0.237794	-0.60325	-1.48056	9	SLC1A4,SLC38A9,SLC1A5
GOBP_REGULATION_OF_CARDIAC_MUSCLE_ADAPTATION	0.0724346	0.694047	0.237794	-0.604712	-1.48415	9	FOXO1,TRPC3,PPARG
GOBP_DNA_ENDOREDUPLICATION	0.0724947	0.694047	0.245042	-0.727729	-1.491	5	E2F8,FBXO5
GOBP_MAINTENANCE_OF_CENTROSOME_LOCATION	0.0725806	0.694047	0.237794	-0.679229	-1.48195	6	ASPM,GPSM2
GOBP_RESOLUTION_OF_RECOMBINATION_INTERMEDIATES	0.0725806	0.694047	0.237794	-0.680894	-1.48559	6	GEN1,BLM,XRCC3,RMI1,RMI2
GOBP_NEGATIVE_REGULATION_OF_RECEPTOR_MEDIATED_ENDOCYTOSIS	0.0726141	0.694047	0.24134	-0.417431	-1.40627	26	ANKRD13A,NEU3,MTMR2,ABCA2
GOBP_DETECTION_OF_MECHANICAL_STIMULUS	0.0727651	0.694633	0.24134	-0.390636	-1.39351	35	COL11A1,PKD2,PJVK,TMC1,TTN,NTRK1,PIEZO1,PIEZO2,KIT,BACE1,CDH2,PTK2,CXCL12,PDZD7
GOBP_REGULATION_OF_RESPONSE_TO_ENDOPLASMIC_RETICULUM_STRESS	0.0730769	0.696328	0.231127	0.323551	1.34437	77	FICD,CLU,BCL2L1,CREB3,GRINA,SELENOS,BAK1,NR1H2,NCK1,XBP1,AQP11,COPS5,ABCA7,EIF2AK3,NUPR1,DDRGK1,HSPA5,USP25,MANF,UBQLN2,UBXN1
GOBP_NEGATIVE_REGULATION_OF_FATTY_ACID_BIOSYNTHETIC_PROCESS	0.0731225	0.696328	0.234393	0.525557	1.4735	14	INSIG2,ERLIN1,WDTC1,CYP7A1
GOBP_POSITIVE_REGULATION_OF_BINDING	0.0733083	0.696493	0.227987	0.27025	1.27014	155	BDNF,TRIM21,EDF1,LAMTOR5,MAPRE3,TIAM1,DTX3L,CTHRC1,PLCL1,DERL1,CDK5,MARK3,BAMBI,PARP9,PLCL2,B2M,BMP2,SUB1,H1-0,CALM1,GTF2B,HES1,DPH3,SIRT2,NIBAN2,PPP2CA,TRIM6,ADD1,EIF2S1,AKTIP,FLOT1,DDRGK1,HFE,RPL11,MET,TMEM132A,TCF7L2,FOXC1,TICAM1,LARP6,EGF,MED25,CAV1,TGFB1,ERCC2,HIP1R,CLDN5,EPB41,PLAUR,DACT1,TXN
GOBP_INNERVATION	0.0733198	0.696493	0.237794	-0.458009	-1.4562	20	NTRK1,NPR2,POU4F1,FBXO45,LRIG1,ITGA4,NRP1,NPTX1,SERPINE2
GOBP_ANTIVIRAL_INNATE_IMMUNE_RESPONSE	0.0734127	0.696521	0.234393	0.442431	1.37363	21	DHX58,IFIT1,RIGI,MX1,OAS1,IFIH1,PHB2,MARCHF2,CXCL10
GOBP_ANTIGEN_PROCESSING_AND_PRESENTATION_OF_EXOGENOUS_PEPTIDE_ANTIGEN	0.07393	0.70057	0.231127	0.394795	1.34687	31	CLEC4A,UNC93B1,HLA-A,LGMN,IFI30,B2M,CTSS,HLA-F,DNM2,TAP2,HLA-E,CD74,FCER1G
GOBP_POSITIVE_REGULATION_OF_EXTRACELLULAR_MATRIX_ASSEMBLY	0.0741483	0.700923	0.234393	-0.564905	-1.45801	10	CLASP1,PHLDB2
GOBP_REGULATION_OF_HUMORAL_IMMUNE_RESPONSE_MEDIATED_BY_CIRCULATING_IMMUNOGLOBULIN	0.0741483	0.700923	0.234393	-0.567524	-1.46477	10	NOD2,PTPRC,TREM2,CD46,TNF,SVEP1,FCER2
GOBP_REGULATION_OF_VESICLE_SIZE	0.0745098	0.702277	0.231127	0.458954	1.40337	19	RAB5A,BORCS7,RILP,BLOC1S2,BLOC1S1,SNAPIN,RIN3,RAB11A,BORCS8
GOBP_AXON_MIDLINE_CHOICE_POINT_RECOGNITION	0.0746269	0.702277	0.24134	-0.724577	-1.48454	5	ROBO2,APP,FOXG1,ROBO1
GOBP_REGULATION_OF_MAST_CELL_CHEMOTAXIS	0.0748031	0.702277	0.231127	0.647129	1.46344	7	VEGFC,PGF,VEGFB,RAC2,RIN3
GOBP_POSITIVE_REGULATION_OF_KERATINOCYTE_PROLIFERATION	0.0748988	0.702277	0.234393	-0.655139	-1.50682	7	TP63,STXBP4,TGM1,NOTCH2
GOBP_EMBRYONIC_SKELETAL_SYSTEM_DEVELOPMENT	0.075	0.702277	0.237794	-0.288411	-1.28125	93	RBP4,MTHFD1,COL11A1,FLVCR1,MTHFD1L,TAPT1,SHOX2,SETD2,SIX2,XYLT1,RUNX2,TFAP2A,BMP4,OSR2,TGFBR1,SLC39A1,DLX2,HOXA4,MBTD1,DLX1,DLG1,PCSK5,SIX4
GOBP_AROMATIC_AMINO_ACID_TRANSPORT	0.0750988	0.702277	0.231127	-0.549581	-1.46036	11	SLC7A1,SLC7A5,SLC15A4
GOBP_REGULATION_OF_ESTABLISHMENT_OF_PROTEIN_LOCALIZATION_TO_CHROMOSOME	0.0750988	0.702277	0.231127	-0.533948	-1.45359	12	TERF1,CCT8,CCT2,WRAP53,CCT3,SPIDR,CCT6A
GOBP_REGULATION_OF_LIPOPROTEIN_METABOLIC_PROCESS	0.0750988	0.702277	0.231127	0.522674	1.46542	14	ATG13,ATG101,DGAT2,RAB3GAP1
GOBP_POSITIVE_REGULATION_OF_GASTRULATION	0.0751079	0.702277	0.287805	0.792588	1.47568	4	SCX,TENM4,LHX1
GOBP_ENDOSOMAL_LUMEN_ACIDIFICATION	0.0755102	0.704337	0.234393	0.543694	1.47494	13	RNASEK,AQP11,ATP6V1A,TMEM9,ATP6V0B,ATP6V1D,ATP6AP1,ATP6V0C,ATP6V1F,ATP6V1H
GOBP_REGULATION_OF_IRE1_MEDIATED_UNFOLDED_PROTEIN_RESPONSE	0.0755102	0.704337	0.234393	0.54181	1.46983	13	FICD,BAK1,COPS5,DDRGK1,HSPA5
GOBP_PROTEIN_MODIFICATION_BY_SMALL_PROTEIN_CONJUGATION	0.0756303	0.704608	0.2114	0.207321	1.14468	802	IFI27,RNF121,PIAS3,MIB2,TRIM21,TRIM5,HERC6,UBE2L6,ISG15,COPS4,FBXO6,FAAP20,NMI,TNFAIP1,NSMCE1,COPS9,CDC26,TRIM69,ANAPC11,MED8,UFM1,SPOP,UBE2H,PARP10,ASB16,FBXO7,DTX3L,DCAF10,RNF180,MED11,TRIM34,LONRF1,WDTC1,CDC34,CUL7,NEDD8,PML,DDA1,NXN,BTRC,DERL1,CDK5,RBX1,MOCS3,KLHDC2,SOX4,HERC5,TRIM41,ATG3,SVBP,SQSTM1,PIAS4,FBXL12,UBE2D2,PHF23,TSG101,KCTD10,LRRC41,TRIM22,RING1,HDAC8,MKRN1,MARCHF8,ELOB,MED10,UBC,TRIM25,DTX2,ARRDC3,ANAPC5,WDR48,PLAA,IFIH1,RNF25,KLHDC10,NOSIP,UBE2B,UBA1,CRY1,PCGF1,TRIM7,USP5,CAMLG,AMER1,FZR1,HECTD3,RNF181,TRIM38,SHARPIN,KCTD11,UBE2D4,UBE2E2,UBE2J2,MED27,NUB1,UBE2D1,UBA7,COMMD1,NDFIP1,BIRC3,RNF7,E4F1,MED7,TSPAN17,ATG5,SUMO2,CDC42,GABARAP,UBE2K,RPS20,DNAJB2,FBXO40,RNF216,N4BP1,RNF170,TRIM6,SMAD7,MUL1,SUMO3,COPS5,ANAPC13,RPL37,KCTD21,SPSB3,ZNRF1,ANGPT1,TRPM4,TNFAIP3,UBE2L3,RNF114,ELOC,MYLIP,UBA52,FBXL17,BCL10,TRIM71,TRIM62,MEFV,RASD2,RELA,PAF1,KBTBD6,FBXL2,RPS15,MED24,AKTIP,CTU2,CDK5RAP3,DDRGK1,UBR1,MAGEF1,RNF39,HSPA5,HSPA1B,ZBTB16,RPL11,OTUB2,NEURL1,NSMCE2,TRIM9,UBE2D3,RNF126,SPRY2,ARRDC1,HERC3,RNF113A,RNF34,MARCHF2,FBXO10,UBE2V1,RNF44,BAG5,AMBRA1,PELI3,RNF10,UBXN1,KLHL25,UBE2Z,BMI1,TICAM1,RNF146,FBXO44,TBC1D7,ZSWIM8,VHL,RNF38,IRF2BP1,EYA1,RNF14,TRPC4AP,KEAP1,DTX1,CAV1,RNF115,FBXO32,FBXL15,TRIM39,EGR1,FBXL22,RAB40C,DCAF13,STUB1,UBE2V2,ADGRB1,FBXO31,LTN1,SPSB1,RNF123,MAEA,RBCK1,GCLC,UBE2M
GOBP_POSITIVE_REGULATION_OF_INTERFERON_BETA_PRODUCTION	0.0760456	0.707626	0.224966	0.37351	1.35181	38	RIGI,ISG15,IRF1,IRF7,OAS2,OAS1,TBK1,IRF3,IFIH1,POLR3D,OAS3,FLOT1,POLR3B,TICAM1
GOBP_GLYCEROLIPID_CATABOLIC_PROCESS	0.0764463	0.708688	0.234393	-0.350131	-1.33077	46	PLB1,SCARB1,DDHD2,GPIHBP1,SORL1,ABHD5,PLA2G4A,LIPE,ABHD12,PNPLA1,LPL,PLCB1,DAGLB,LDLR
GOBP_EMBRYONIC_BODY_MORPHOGENESIS	0.0764588	0.708688	0.231127	-0.599827	-1.47216	9	CLASP1,PHLDB2,IFT122
GOBP_POSITIVE_REGULATION_OF_MYOTUBE_DIFFERENTIATION	0.0764588	0.708688	0.231127	-0.600277	-1.47327	9	RBM24,PIEZO1,MTOR,MAPK14,ATP11A
GOBP_POSITIVE_REGULATION_OF_RETINOIC_ACID_RECEPTOR_SIGNALING_PATHWAY	0.0767591	0.708688	0.237794	-0.723742	-1.48283	5	NR2C1,ASXL1,KLF2,CTBP2
GOBP_BRANCHED_CHAIN_AMINO_ACID_BIOSYNTHETIC_PROCESS	0.0769231	0.708688	0.222056	0.713799	1.45991	5	ILVBL,SDS,BCAT2,SDSL
GOBP_NEGATIVE_REGULATION_OF_OXIDATIVE_STRESS_INDUCED_CELL_DEATH	0.0769231	0.708688	0.227987	0.37265	1.37446	43	NOL3,GFER,FBXO7,HTRA2,PYCR1,MEAK7,DDR2,SOD2,HSPB1,WNT1,TSC1,MET,BAG5,GPR37L1,GPR37
GOBP_NEGATIVE_REGULATION_OF_ESTABLISHMENT_OF_PROTEIN_LOCALIZATION	0.0770713	0.708688	0.224966	0.295871	1.30467	104	SNX12,RSAD2,UFM1,SNX3,CDK5,C11orf65,SERGEF,FERMT1,GDI1,SP100,INPP5K,IL1B,SREBF1,MIDN,NDUFAF2,NDFIP1,DERL2,DPH3,KCNE1,ADTRP,ANGPT1,CCN3,KCNJ11,GHRL,JAGN1,IL12A,PKIG,RHBDF2,ERLEC1,PSMD9,SIRT6,CHP1,TXN,RSC1A1,BAG3,DNAJA1
GOBP_L_ARGININE_TRANSMEMBRANE_TRANSPORT	0.0770751	0.708688	0.227987	-0.546993	-1.45348	11	SLC7A1,SLC25A15,SLC7A6,SLC38A9
GOBP_MAINTENANCE_OF_ORGANELLE_LOCATION	0.0770751	0.708688	0.227987	-0.528413	-1.43852	12	ASPM,ATP2A1,GPSM2
GOBP_POSITIVE_REGULATION_OF_VITAMIN_D_RECEPTOR_SIGNALING_PATHWAY	0.0770751	0.708688	0.227987	0.685482	1.46674	6	MN1,SNW1,RXRB
GOBP_KETONE_BIOSYNTHETIC_PROCESS	0.0772277	0.709249	0.227987	0.390212	1.34015	32	COQ6,BMP2,COQ10B,COQ4,STARD3,NDUFA9,ADM,FDXR,TPI1,SIRT6,EGR1,CLCN2,DGKQ
GOBP_REGULATION_OF_MITOTIC_CELL_CYCLE_SPINDLE_ASSEMBLY_CHECKPOINT	0.0773931	0.709926	0.231127	-0.456094	-1.45011	20	TPR,INCENP,CDCA8,GEN1,CDK5RAP2,CCNB1,XRCC3,AURKB,NDC80
GOBP_INNER_MITOCHONDRIAL_MEMBRANE_ORGANIZATION	0.0776699	0.711622	0.224966	0.367716	1.3418	40	TIMM29,ROMO1,UQCC3,MICOS13,CHCHD6,TIMM8B,CHCHD3,TMEM11,NDUFA13,APOO,TIMM13,TIMM22,SAMM50,DNAJC11,SLC25A46,MICOS10,MAIP1,TIMM8A,TRMT10B
GOBP_OXIDATIVE_DEMETHYLATION	0.078629	0.717545	0.227987	0.565328	1.46197	11	ALKBH5,CYP3A5,JMJD6,ALKBH2,ALKBH4
GOBP_PHOSPHATIDYLINOSITOL_PHOSPHATE_BIOSYNTHETIC_PROCESS	0.0788382	0.717545	0.231127	-0.335039	-1.32795	56	INPP4A,PIK3C2B,PIK3R1,PIK3CD,PIK3R2,IMPA2,ITPKA,SMG1,PIK3R4,ATM,INPP4B,TTC7A,HYCC1,SOCS5,PI4KA,PIK3C3
GOBP_ECTODERMAL_CELL_DIFFERENTIATION	0.0788913	0.717545	0.234393	-0.723253	-1.48183	5	VPS52,ITGAM,ITGA6
GOBP_MRNA_ALTERNATIVE_POLYADENYLATION	0.0788913	0.717545	0.234393	-0.722739	-1.48078	5	CPSF7,CPSF6,NUDT21,VIRMA
GOBP_HISTONE_H3_K36_METHYLATION	0.0789474	0.717545	0.227987	-0.652136	-1.49991	7	IWS1,NSD2,SETD2
GOBP_POSITIVE_REGULATION_OF_ISOTYPE_SWITCHING_TO_IGG_ISOTYPES	0.0789474	0.717545	0.227987	-0.651284	-1.49795	7	ATAD5,PTPRC,MLH1,PAXIP1,MSH2
GOBP_CYTOSOLIC_PATTERN_RECOGNITION_RECEPTOR_SIGNALING_PATHWAY	0.079096	0.717545	0.21925	0.305059	1.30878	88	DHX58,MYD88,OASL,RIGI,IRF7,RSAD2,UNC93B1,OAS1,IRF3,TRIM25,RTN4,IFIH1,DDX60,TSPAN6,BIRC3,PHB2,OAS3,TNFAIP3,RELA,FLOT1,USP15,HSPA1B
GOBP_RESPONSE_TO_ATP	0.0791075	0.717545	0.227987	-0.404106	-1.38623	27	PKLR,P2RX7,P2RY2,TAF1,SLC8A1,TRPC3,P2RY12,PDXP
GOBP_RETROGRADE_TRANSPORT_ENDOSOME_TO_GOLGI	0.0791506	0.717545	0.222056	0.300864	1.29508	92	SNX12,BAIAP3,YKT6,TBC1D17,SNX3,PLEKHA3,VAMP3,STX5,WASH6P,ARL1,BET1L,STX10,VPS53,TBC1D23,SURF4,PHETA1,GCC2,RNF126,ANKFY1,VPS54,GGA1,GOSR1,DCTN1,GOLT1B,RAB9B,TBC1D10A,ARFIP1,TMED9,RAB7B,STX6,SNX6,RBSN,RAB9A,VPS51,VPS35,SLC66A2,SNX8,RGP1,VTI1B,WASHC1,SNX2,PLEKHJ1,TRIM27,HEATR5A
GOBP_SEQUESTERING_OF_BMP_IN_EXTRACELLULAR_MATRIX	0.0796117	0.719448	0.222056	0.819288	1.37664	3	MICOS10-NBL1,FBN1,NBL1
GOBP_MONOATOMIC_ANION_TRANSPORT	0.0796646	0.719448	0.231127	-0.286265	-1.26554	91	GLRB,TG,LRRC8D,SLC12A2,SLC1A4,ATP8B1,SLC12A9,CLCN4,ANO6,SLC4A2,ANO10,SLC6A1,PACC1,SLC26A9,SLC12A6,ANO7
GOBP_POSITIVE_REGULATION_OF_FIBROBLAST_MIGRATION	0.0798403	0.719448	0.224966	-0.495561	-1.44785	15	BAG4,ACTA2,SLC8A1,AKAP12
GOBP_NUCLEOSIDE_MONOPHOSPHATE_CATABOLIC_PROCESS	0.079918	0.719448	0.227987	0.495076	1.42368	16	ADA,TYMP,AMPD3,DPYS,NT5M,NT5C,NT5C2,UPP1,DNPH1,NT5E,PNP,NT5C1A
GOBP_PURINE_NUCLEOTIDE_TRANSPORT	0.079918	0.719448	0.227987	-0.400012	-1.38429	30	P2RX7,LRRC8D,SLC19A1,SLC25A51,CALHM3,ABCC6,SLC25A17,ABCC5,SLC25A31,LRRC8C,SLC33A1
GOBP_RIBONUCLEOSIDE_MONOPHOSPHATE_BIOSYNTHETIC_PROCESS	0.079918	0.719448	0.227987	-0.392547	-1.37112	31	CDA,UCK2,CAD,ADK,PRPS2,GMPS,PAICS,GART,ATIC,RFK,ADSS2,DCK
GOBP_VESTIBULOCOCHLEAR_NERVE_FORMATION	0.0800821	0.720088	0.227987	-0.827962	-1.42924	3	ATP8B1,TIFAB
GOBP_REGULATION_OF_PROTEIN_UBIQUITINATION	0.0804388	0.720282	0.213928	0.255887	1.23955	200	ISG15,NMI,PARP10,DTX3L,RNF180,NXN,BTRC,DERL1,CDK5,RBX1,SOX4,SVBP,SQSTM1,PHF23,HDAC8,ARRDC3,WDR48,PLAA,CRY1,CAMLG,AMER1,FZR1,UBE2D1,COMMD1,NDFIP1,BIRC3,ATG5,GABARAP,RPS20,DNAJB2,N4BP1,SMAD7,RPL37,ANGPT1,TNFAIP3,UBE2L3,BCL10,RPS15,CDK5RAP3,HSPA5,HSPA1B,RPL11,OTUB2,SPRY2,UBE2V1,BAG5,UBXN1,BMI1,TICAM1,TBC1D7
GOBP_REGULATION_OF_SISTER_CHROMATID_COHESION	0.0805501	0.720282	0.222056	-0.467616	-1.43859	17	ESPL1,RAD21,ATRX,BUB1,DDX11,CDCA5,CTCF,MACROH2A1
GOBP_CRANIAL_SUTURE_MORPHOGENESIS	0.0807087	0.720282	0.222056	0.643868	1.45606	7	INSIG2,MSX2,GLI3
GOBP_BONE_MINERALIZATION_INVOLVED_IN_BONE_MATURATION	0.0808081	0.720282	0.224966	-0.620903	-1.47942	8	CCDC154,IFT80,RFLNB,IGF1,SNX10
GOBP_REGULATION_OF_T_CIRCLE_FORMATION	0.0809717	0.720282	0.224966	-0.649709	-1.49433	7	RTEL1,SLX4,XRCC5
GOBP_RENAL_SYSTEM_VASCULATURE_MORPHOGENESIS	0.0809717	0.720282	0.224966	-0.64962	-1.49412	7	PKD2,NOTCH2,BMP4,NRP1,PDGFRB,PDGFRA
GOBP_COENZYME_A_BIOSYNTHETIC_PROCESS	0.0810277	0.720282	0.222056	-0.542277	-1.44095	11	DCAKD,PANK1,PANK4,ACOT7
GOBP_NEURON_CELL_CELL_ADHESION	0.0810277	0.720282	0.222056	-0.526781	-1.43408	12	NCAM2,NLGN4Y,NRXN1,CNTN4
GOBP_REGULATION_OF_PROTEASOMAL_PROTEIN_CATABOLIC_PROCESS	0.0811808	0.720282	0.213928	0.258604	1.24474	186	PSME1,DNAAF4,CLU,CSNK1A1,STYX,RNF180,GIPC1,DDA1,BTRC,RBX1,PSME2,ELOB,USP5,CAMLG,AQP11,FZR1,PITHD1,NUB1,COMMD1,SIRT2,DVL1,SUMO2,GABARAP,UBE2K,DNAJB2,N4BP1,SMAD7,UBQLN4,KCNE2,PSMD14,ZER1,TRIB1,NUPR1,DDRGK1,HFE,USP25,HSPA1B,RPL11,BAG5,ZFAND2A,UBQLN2,UBXN1,PANO1,PSMC6,ALAD,RNF14,KEAP1,CAV1,CSNK1D,SIRT6,TRIM39,PRKACA,STUB1,GCLC,EIF3H,F8A1,NUDT15,GABARAPL2
GOBP_ACUTE_PHASE_RESPONSE	0.0811881	0.720282	0.222056	0.385977	1.32561	32	ORM1,APOL2,HAMP,IL1B,PLSCR1,SIGIRR,PTGER3,SERPINF2,IL1A,TFR2,HP,SAA1
GOBP_NEURON_FATE_SPECIFICATION	0.0813492	0.720282	0.222056	0.435593	1.35239	21	TLX3,GLI3,MNX1,FKBP8,EHMT2,FOXA1,EYA1,SOX1,DLL1,ISL2,SUFU,POU3F2,LMO4
GOBP_EXOCRINE_PANCREAS_DEVELOPMENT	0.0815534	0.720282	0.21925	0.817406	1.37347	3	SRP54,INSR
GOBP_REGULATION_OF_PROTEIN_BINDING	0.0817844	0.720282	0.213928	0.263961	1.26029	174	IFIT1,BDNF,TRIM21,IFIT2,TFIP11,MAPRE3,GOLGA2,STYX,TIAM1,DTX3L,CTHRC1,PLCL1,DERL1,CDK5,CRK,PHLDA2,MARK3,BAMBI,MITD1,PLCL2,LDLRAP1,RGMA,B2M,BMP2,SUB1,GTF2F1,PPP1CA,DVL1,CDC42,DNAJB2,PPP2CA,ANGPT1,ADD1,DNAAF11,CARD16,AKTIP,SRC,FLOT1,HFE,RPL11,TMEM132A,SNAPIN,TCF7L2,LDOC1,TICAM1,MAPK8,HDAC5,CAV1,PRKACA,STUB1,HIP1R,GAS8,CLDN5,EPB41,DACT1,PPARA,LRPAP1,CBLB
GOBP_RENAL_SYSTEM_VASCULATURE_DEVELOPMENT	0.0817996	0.720282	0.224966	-0.422049	-1.41122	25	ACTA2,PKD2,NOTCH1,NOTCH2,PECAM1,BMP4,IL6R
GOBP_NAD_TRANSPORT	0.0821355	0.720282	0.224966	-0.822513	-1.41984	3	P2RX7,SLC25A51,SLC25A17
GOBP_NEGATIVE_REGULATION_OF_SEROTONIN_SECRETION	0.0821355	0.720282	0.224966	-0.820484	-1.41634	3	HTR1B,LILRB1
GOBP_REGULATION_OF_ATRIAL_CARDIAC_MUSCLE_CELL_MEMBRANE_REPOLARIZATION	0.0821355	0.720282	0.224966	-0.821481	-1.41806	3	CACNA1D
GOBP_REGULATION_OF_SEROTONIN_SECRETION	0.0821355	0.720282	0.224966	-0.820484	-1.41634	3	HTR1B,LILRB1
GOBP_REGULATION_OF_KERATINOCYTE_PROLIFERATION	0.082495	0.720282	0.222056	-0.38772	-1.36452	32	TP63,IFT80,STXBP4,TGM1,NOTCH2,MED1,CD109,IFT172,VDR,YAP1,SRSF6,PTCH1,ZFP36,INTU,LRG1,EPB41L4B,PTPRK,IFT74,EPPK1
GOBP_AMYLOID_BETA_CLEARANCE_BY_CELLULAR_CATABOLIC_PROCESS	0.0828283	0.720282	0.222056	-0.617009	-1.47014	8	CD36,LRP4,LRP1,TREM2,IDE,LDLR
GOBP_MEIOTIC_SPINDLE_ASSEMBLY	0.0828283	0.720282	0.222056	-0.615985	-1.4677	8	AURKA,ASPM,FBXO5,CCNB2,NDC80
GOBP_TRNA_AMINOACYLATION_FOR_MITOCHONDRIAL_PROTEIN_TRANSLATION	0.0828283	0.720282	0.222056	-0.61897	-1.47481	8	DARS2,GARS1,SARS2,YARS2
GOBP_REGULATION_OF_LYSOSOME_SIZE	0.0828402	0.720282	0.21925	0.603869	1.44428	8	BORCS7,BLOC1S2,BLOC1S1,SNAPIN,BORCS8,BORCS6
GOBP_GUANINE_NUCLEOTIDE_TRANSMEMBRANE_TRANSPORT	0.082996	0.720282	0.222056	-0.645186	-1.48392	7	LRRC8D,SLC19A1,LRRC8C,ABCC4,LRRC8A
GOBP_NUCLEAR_NCRNA_SURVEILLANCE	0.082996	0.720282	0.222056	-0.645064	-1.48364	7	EXOSC2,EXOSC8,EXOSC10
GOBP_PROLINE_TRANSMEMBRANE_TRANSPORT	0.082996	0.720282	0.222056	-0.649092	-1.49291	7	SLC1A4,CLTRN,SLC6A7
GOBP_IMMATURE_B_CELL_DIFFERENTIATION	0.083004	0.720282	0.21925	-0.541589	-1.43912	11	PRKDC,KIT,ATM,ABL1,LRRC8A
GOBP_NEGATIVE_REGULATION_OF_PHOTORECEPTOR_CELL_DIFFERENTIATION	0.0831557	0.720282	0.227987	-0.721651	-1.47855	5	NOTCH1,DLX2,DLX1
GOBP_POSITIVE_REGULATION_OF_DNA_DAMAGE_CHECKPOINT	0.0831557	0.720282	0.227987	-0.71861	-1.47232	5	TTI2,MAP3K20,TTI1,TELO2
GOBP_HOMOPHILIC_CELL_ADHESION_VIA_PLASMA_MEMBRANE_ADHESION_MOLECULES	0.0831601	0.720282	0.224966	-0.279504	-1.2645	105	NEXN,PCDHB10,CDHR1,PALLD,FAT1,HMCN1,CLSTN2,CNTN4,DSG2,PECAM1,PCDHAC2,ROBO2,PCDH7,PTK7,NECTIN4,NECTIN1,PCDHB6,PCDHGB6,PTPRG,PCDHGA8,CELSR1,CDH2,PCDHB12,DSC2,TRO,FAT2,AMIGO2,KIRREL3,PCDHGA11,PCDH8,PTPRM,ROBO1,CLSTN1,PCDH1,PCDH19
GOBP_NEGATIVE_REGULATION_OF_DOUBLE_STRAND_BREAK_REPAIR_VIA_HOMOLOGOUS_RECOMBINATION	0.0833333	0.720282	0.222056	-0.456082	-1.43179	19	POLQ,RIF1,FANCB,PARPBP,CGAS,FBH1,RMI2
GOBP_PALLIUM_DEVELOPMENT	0.0833333	0.720282	0.224966	-0.256723	-1.22336	150	EZH2,ASPM,KIF14,SLIT2,NOTCH2NLC,FGF13,PHACTR1,EGFR,RAN,GART,EFHC1,LHX2,LRP8,ATIC,P2RY12,TRA2B,SYNE2,DLX2,FBXO45,NOTCH2NLA,ATP1A3,XRN2,TUBA1A,H2AX,SUN2,TACC3,DLX1,CDK5R1,FOXG1,CDH2,PAX6,SRD5A1,WDR62,SUN1,MAS1,KIRREL3,PLCB1,CEP120,FOXP2,ANXA3,ROBO1,NOTCH2NLB,ATG16L1,TACC1,EOMES,NARS1,EZH1
GOBP_REGULATION_OF_RECEPTOR_BINDING	0.0833333	0.720282	0.21925	0.463795	1.39913	18	BDNF,PLCL1,PHLDA2,PLCL2,RGMA,B2M
GOBP_COPII_COATED_VESICLE_CARGO_LOADING	0.0838323	0.720282	0.21925	0.495664	1.41534	15	SEC24C,SEC13,SEC23A,SEC31A,RAB1A,SEC24B,MIA3,SAR1A,SEC24D
GOBP_NEGATIVE_REGULATION_OF_AUTOPHAGOSOME_ASSEMBLY	0.0838323	0.720282	0.21925	0.496172	1.41679	15	CHMP4A,SCFD1,PHF23,FEZ2,NUPR1,EHMT2,SEC22B,BECN1
GOBP_REGULATION_OF_NEURON_PROJECTION_ARBORIZATION	0.0838323	0.720282	0.21925	0.49754	1.42069	15	MAP3K13,GRIP1,MOV10,DVL1,NTNG2,DVL2,MYO9A
GOBP_MEIOSIS_II_CELL_CYCLE_PROCESS	0.0839844	0.720282	0.216543	-0.5053	-1.40309	13	SMC1A,RAD21,SMC3,BUB1B,SGO2,BUB1,RAD51C,STAG3
GOBP_CORTICOSTEROID_HORMONE_SECRETION	0.0840164	0.720282	0.222056	0.490476	1.41045	16	SELENOM,GALR1,CRY1,GHRL
GOBP_TRIGLYCERIDE_METABOLIC_PROCESS	0.0840164	0.720282	0.222056	-0.317296	-1.29647	64	PLB1,SCARB1,GPAM,DDHD2,GPIHBP1,SORL1,LMF1,CAT,ABHD5,FITM2,GK5,C3,LIPE,PTPN11,PNPLA1,LPL,DAGLB,KAT5,SEL1L,LDLR,SIRT1
GOBP_NEUTROPHIL_HOMEOSTASIS	0.0843373	0.720282	0.21925	-0.461387	-1.42987	18	MTHFD1,CXCR2,PIK3CD,HMGB1
GOBP_NUCLEOBASE_CONTAINING_SMALL_MOLECULE_METABOLIC_PROCESS	0.0843373	0.720282	0.202072	0.212114	1.14663	567	IDO1,APOBEC3H,SMUG1,ADA,NDUFA3,NDUFC2,NME7,UQCC3,TYMP,NTHL1,ATP5IF1,UCKL1,ACOT9,PARP10,AMPD3,NDUFB8,NDUFA5,GCDH,AASS,MCEE,NDUFA6,CNP,ATP5ME,CMPK2,EIF6,NDUFA2,IDH3B,ATP5PD,REXO2,NDUFB2,NDUFA11,NDUFS8,NME3,MVD,GTPBP1,NDUFA1,PDE4C,NDUFB7,NDUFS6,APOBEC3G,ADCY5,NME4,DNAJC30,PARP9,DGAT2,NT5C3B,PMM2,DCXR,NDUFS2,RORA,MYH3,ACSBG1,ALDOC,NDUFB5,PMM1,APOBEC3F,ALDOA,NDUFA8,NUDT9,NUDT14,IMPDH2,ACSS2,ATP6V1A,NANS,GUK1,ATP5MK,ASMTL,DDIT4,MVK,NDUFB11,ATP5F1E,OARD1,GFUS,NDUFA9,NDUFS3,GUCA1B,DPYS,NDUFB10,NDUFB1,GNAI3,ATP5F1C,PARG,BAD,NDUFS5,AK6,NT5M,NDUFB4,NDUFA13,ATP5MG,NDUFB9,PPCS,MMUT,GALT,DPM1,RPTOR,NAXE,PARP16,SARM1,ATP5MJ,GUCY1A1,RBKS,NDUFV2,ATP5F1D,NDUFS7,PRKAG2,NT5C,NDUFC1,ADCY8,AADAT,NAPRT,SULT1B1,ABCD1,DPYSL3,NUPR1,PPARGC1A,ATP5MC3,GUCY1B1,DGUOK,HSPA1B,APRT,DPYSL4,KYNU,PTHLH,ARL2,DCTPP1,GFPT1,FIS1,SPHK2,TPI1,MTHFD2L,NAMPT,ATP5MF,AK1,CD38,PGLS,DPYSL2,GAPDH,PDE9A,TALDO1,SLC25A1,PDE4B,PDK4,ZBTB7A,TDO2,ENTPD6,BPGM,PDE8B,DLD,SIRT6,ITPA,PDHB,ACOT2,STAT3,TGFB1,PRPSAP2,NDUFV1,GUCA1A,PKM,PGK1,HK2,NT5C2,PAPSS1,ELOVL1,NUDT15,NUDT11,ACSM3,PPARA,NDUFAB1,UPP1,UAP1L1,PGM3,TP53I3,PANK2,NDUFB3,NADK,NUDT5,NEIL2,PMVK,NQO1,ELOVL2,RHOA,STOML2,PAPSS2,SDHB,ATP5F1B,NUDT18,GPI,DNPH1,NDUFA10,MFN1,HMGCS1,IER3,SMPDL3A,TBPL1,OLA1,TREX1,NT5C3A,ALDH6A1,ENTPD7
GOBP_POSITIVE_REGULATION_OF_EPIDERMAL_CELL_DIFFERENTIATION	0.0843373	0.720282	0.21925	-0.46258	-1.43357	18	NOTCH1,NUMA1,BMP4,FGF2,MED1,VDR,PTCH1,PRKCH,MACROH2A1
GOBP_PROLINE_TRANSPORT	0.084507	0.720282	0.21925	-0.594194	-1.45834	9	SLC1A4,CLTRN,SLC7A5,SLC6A7
GOBP_OSTEOBLAST_PROLIFERATION	0.0846154	0.720282	0.213928	0.39385	1.33072	29	ATRAID,MN1,CTHRC1,JUNB,EIF2AK2,NPR3,CCN1,BMP2,TMEM119,NF2
GOBP_NAD_BIOSYNTHESIS_VIA_NICOTINAMIDE_RIBOSIDE_SALVAGE_PATHWAY	0.0846457	0.720282	0.216543	0.641129	1.44987	7	PARP10,PARP9,PARP16,NAMPT
GOBP_DEOXYRIBONUCLEOSIDE_MONOPHOSPHATE_CATABOLIC_PROCESS	0.0846774	0.720282	0.21925	0.559076	1.4458	11	ADA,TYMP,DPYS,NT5M,NT5C,UPP1,DNPH1,PNP,NT5C1A
GOBP_MITOTIC_G2_M_TRANSITION_CHECKPOINT	0.0847107	0.720282	0.222056	-0.328951	-1.27586	50	BARD1,DONSON,TICRR,BLM,RBBP8,TOPBP1,BRCA1,PLK1,INTS3,BRCC3,DTL,ATM,MRE11,RAD50,NAE1,UIMC1,CHEK1,ORC1,CDK1,ZNF830,ABRAXAS1,NABP1
GOBP_AMYGDALA_DEVELOPMENT	0.0847784	0.720282	0.213928	0.749745	1.39591	4	TBR1,UBA6,ATP1A2
GOBP_POSITIVE_REGULATION_OF_RIG_I_SIGNALING_PATHWAY	0.0848126	0.720282	0.216543	0.602449	1.44088	8	DHX58,OASL,DDX60,USP15
GOBP_REGULATION_OF_CELLULAR_EXTRAVASATION	0.0848485	0.720282	0.21925	-0.382697	-1.36039	33	CCR2,FUT4,GCNT1,CCL28,GP1BA,PLVAP,IL27RA,ITGA4,RIPOR2,PLCB1,BST1,CXCL12,CHST2,ST3GAL4,CD99L2,AGER
GOBP_REGULATION_OF_MITOTIC_CENTROSOME_SEPARATION	0.0848485	0.720282	0.21925	-0.612855	-1.46024	8	CEP85,KIF11,KIF25,NEK2,UBXN2B,CHEK1
GOBP_RNA_5_END_PROCESSING	0.0858779	0.72793	0.2114	0.427526	1.37833	23	PRORP,POP4,PNPT1,RPP30,RPP25L,RPP14,TBL3,RPP38,ABT1,HSD17B10,THG1L,SSB
GOBP_SECRETORY_GRANULE_ORGANIZATION	0.0859375	0.72793	0.213928	0.342222	1.30892	51	BAIAP3,PTPRN,VPS33B,OSBP,BLOC1S3,KCNE1,ZNF385A,SPINK2,BLOC1S2,AP1S1,BLOC1S1,GARIN1A,ABCA1,HPS6,AP3D1
GOBP_ONE_CARBON_METABOLIC_PROCESS	0.0863454	0.730586	0.216543	-0.441882	-1.42729	21	MAT2A,MTHFD1,GNMT,MTHFD1L,AHCYL2,AHCY,DHFR,MTHFD2
GOBP_HAIR_CYCLE_PHASE	0.0866142	0.731758	0.213928	0.639688	1.44661	7	MSX2,FERMT1,WNT5A
GOBP_STOMACH_DEVELOPMENT	0.0867052	0.731758	0.2114	0.746303	1.3895	4	EXT1,HES1
GOBP_POSITIVE_REGULATION_OF_OPSONIZATION	0.0869565	0.731758	0.21925	-0.748769	-1.44291	4	COLEC11
GOBP_REGULATION_OF_OPSONIZATION	0.0869565	0.731758	0.21925	-0.748769	-1.44291	4	COLEC11
GOBP_RENIN_SECRETION_INTO_BLOOD_STREAM	0.0869565	0.731758	0.21925	-0.748457	-1.44231	4	EDNRB,PCSK5,SUCNR1
GOBP_RESPONSE_TO_CORTICOSTERONE	0.0871287	0.732411	0.213928	0.587551	1.44774	9	CCND1,FOSB,ATP2B1,FOSL1,CALM3,NEFL,FOS
GOBP_RESPONSE_TO_MITOCHONDRIAL_DEPOLARISATION	0.0873016	0.733068	0.213928	0.431468	1.33959	21	ATP5IF1,ATG13,SQSTM1,HTRA2,MUL1,OPTN,TOMM7,AMBRA1,HK2,CDC37,BECN1
GOBP_RENAL_PROTEIN_ABSORPTION	0.08742	0.733268	0.222056	-0.707213	-1.44897	5	EDNRB
GOBP_PROTEIN_LOCALIZATION_TO_NUCLEOLUS	0.0875486	0.733551	0.2114	-0.476173	-1.42453	16	CACNB4,RAN,POLR1A,GLUL,PINX1,RRS1,NOL8,RRP7A,BYSL,WRN
GOBP_BOX_C_D_SNORNP_ASSEMBLY	0.0881764	0.737708	0.213928	-0.551127	-1.42245	10	ZNHIT6,RUVBL1,NUFIP1
GOBP_NEGATIVE_REGULATION_OF_STRIATED_MUSCLE_CELL_APOPTOTIC_PROCESS	0.0882353	0.737708	0.2114	0.446906	1.36653	19	HEY2,ATG5,MDK,NUPR1,AMBRA1,PDPK1,BAG3,CFLAR,SIRT5,SIRT4
GOBP_GLUTAMINE_METABOLIC_PROCESS	0.0883534	0.737899	0.213928	-0.439515	-1.41964	21	ASNS,CAD,GMPS,CTPS1,GLUD1,GLS,ASNSD1,GLUL
GOBP_QUINONE_METABOLIC_PROCESS	0.0884615	0.738006	0.208955	0.39155	1.32295	29	COQ6,VKORC1,CBR1,AKR1A1,COQ10B,COQ4,NDUFA9,FDXR,NQO2
GOBP_POSITIVE_REGULATION_OF_ORGANELLE_ASSEMBLY	0.0886598	0.738484	0.216543	-0.294518	-1.26377	78	G3BP1,CCP110,CENPJ,CEP295,GPSM2,TAPT1,PLK4,MSN,PAN2,NUP62,NUMA1,STIL,CCDC88A,DYNC1H1,SPAG5,SASS6
GOBP_AMPA_GLUTAMATE_RECEPTOR_CLUSTERING	0.0887097	0.738484	0.213928	-0.671975	-1.46613	6	ZDHHC2,SHANK3,SHISA7
GOBP_DIGESTIVE_TRACT_MORPHOGENESIS	0.0888889	0.739181	0.213928	-0.382545	-1.35985	33	TP63,SHOX2,NOTCH1,EGFR,SIX2,NPR2,BMP4,PERCC1,HOXA13,GLI1,BCL2,RBPMS2,SMAD2,ID2,SFRP1,PDGFRA
GOBP_PYRIMIDINE_NUCLEOBASE_BIOSYNTHETIC_PROCESS	0.0890688	0.739883	0.213928	-0.640028	-1.47206	7	CAD,CTPS1,MTOR,DHODH
GOBP_NEGATIVE_REGULATION_OF_PROGRAMMED_NECROTIC_CELL_DEATH	0.0892495	0.740589	0.213928	0.470087	1.38485	17	ADPRS,BIRC3,FZD9,NUPR1,RIPK1,CAV1,RBCK1,ARHGEF2,RNF31
GOBP_REGULATION_OF_MITOCHONDRION_ORGANIZATION	0.0893536	0.740659	0.206588	0.271874	1.25937	144	BNIP3L,PLSCR3,CLU,NOL3,MOAP1,RALA,ATP5IF1,PPIF,BCL2L1,FBXO7,STAT2,MFF,SQSTM1,BAK1,C11orf65,TNFSF10,PARL,HTRA2,HAX1,SREBF1,BID,TMEM102,USP30,PYCARD,MCU,BAD,MUL1,FKBP8,FZD9,SSBP1,BNIP3,LMNA,TMEM135,PPARGC1A,TRIAP1,FIS1,PRELID1,AMBRA1
GOBP_POSITIVE_REGULATION_OF_CD8_POSITIVE_ALPHA_BETA_T_CELL_DIFFERENTIATION	0.0895522	0.741512	0.21925	-0.703605	-1.44158	5	CBFB,NCKAP1L
GOBP_HEAD_DEVELOPMENT	0.0898058	0.74255	0.234393	-0.198275	-1.11256	675	MEIS3P1,SHROOM2,WDR37,EZH2,PRKDC,CXCR2,BRCA2,ASPM,KAT2A,YWHAH,NIN,FLVCR1,WDR89,MT-CO1,KIF14,FZD6,ADGRL3,CRISPLD1,JHY,CCDC14,AFF2,APAF1,LRP6,FANCD2,TAF1,PCSK1,PRDM13,SOX2,SIX3,MT-ND4,PBX3,C2CD3,SLIT2,EPHB1,PGAP1,NOTCH2NLC,FGF13,METTL3,CX3CR1,NOTCH1,CENPF,SLC8A1,SETD2,PHACTR1,CDK5RAP2,DOCK7,CNTN4,ATP5PB,EGFR,PPFIA1,PPT1,RBBP4,STIL,NRP2,ATP1B2,POU4F1,ALDH1A3,RAN,NHLH2,GART,S100A1,PCM1,HERC1,LRRK2,GLUD1,BMP4,MNAT1,ROBO2,ABCB6,COL4A1,OSR2,EFHC1,MEIS2,TTLL1,LHX2,LRP8,ATIC,P2RY12,ANP32B,NNAT,TRA2B,CASP2,SYNE2,FZD1,DLX2,ITGAM,FBXO45,NOTCH2NLA,SKI,SMAD1,CCDC32,PTPN11,PLEKHA1,ATP1A3,ADCY1,ATRX,ATRN,XRN2,NCSTN,FGF2,MED1,ZNF430,PTPRG,TUBA1A,GIT2,PITX1,H2AX,SUN2,APP,RTN3,FANCC,TACC3,DLX1,CDK5R1,ADGRL2,FOXG1,CDH2,NRG3,PLXNA4,UPF3B,MSX1,UNC5C,PAX6,OTX1,CCDC134,SZT2,ATM,PSMG1,DYNC2H1,WNT2B,BOK,IFT172,MMP2,SRD5A1,RBBP7,MBP,SHANK3,AMIGO2,WDR62,SUN1,NAGLU,SMG9,UCHL5,FOXP1,MAS1,CALM2,KIRREL3,PLCB1,XRCC5,RAF1,NCOA6,CEP120,BPTF,FOXP2,ANXA3,B3GNT5,GLI1,PTCH1,DNAJB1,ROBO1,CHD8,BCL2L11,ZNF335,HOXB3,CXCL12,LIMK2,NRP1,NOTCH2NLB,E2F1,ATG16L1,LPAR1,TACC1,EOMES,BCL2,NCOR2,GATA2,NARS1,EZH1,SLITRK5,SRR,CREB1,RYK,SGPL1,SHANK2,ABL1,OXCT1,WDR11,TP53
GOBP_OOCYTE_MATURATION	0.0899582	0.74255	0.216543	-0.427731	-1.39509	23	AURKA,BRCA2,TUT4,DMC1,NPR2,FBXO5,CDC25B
GOBP_REGULATION_OF_AUTOPHAGY	0.0899654	0.74255	0.195789	0.232197	1.19047	322	ORMDL3,ATP6V0E1,BNIP3L,TRIM21,ATG12,ERCC4,DHRSX,TRIM5,CHMP4A,WDR24,GOLGA2,MOAP1,RUBCN,CALCOCO2,SUPT5H,FBXO7,ATG13,TRIM34,CDK5,SCFD1,ATG101,IFI16,PHF23,TBK1,WDR45,TRIM22,PARL,HTRA2,HAX1,SREBF1,TOM1,CPTP,TRIM38,ATP6V1A,USP30,RAB3GAP1,PYCARD,IKBKG,SIRT2,HSPB1,CAPN1,ATG5,ATG2A,GNAI3,BAD,ATP6V0D1,TRIM6,CISD1,FEZ2,ATP6V0B,RPTOR,C9orf72,PIM2,UBQLN4,FKBP8,ATP6V1E2,MTCL1,MEFV,ATP6V1D,BNIP3,ATP6V1G1,FBXL2,OPTN,TSC1,NUPR1,WIPI1,MET,EHMT2,RRAGC,AMBRA1,UBQLN2,GAPDH,TICAM1,ATP6V1E1,ATP6V1G2,MAPK8,VHL,ATP6V0D2,KEAP1,CTSA,CTTN,PRKACA,ATP13A2,STAT3,SNX32,ENDOG,EXOC7,SPTLC1,TMEM59,RNF31,PIP4K2B,SEC22B,BAG3,DAPK3,CISD2,BECN1,MTMR9,KDR,MCL1,TLR9,PLK3,PIP4K2C,ABL2,TRIM8,ATP6V0C,UVRAG,HMOX1,CAPNS1,CSNK2A2,SNX6,NEDD4,EIF4E,RNF5,RNF41,TP53INP1,GSK3B,TAB2,ULK2,VPS35
GOBP_C_5_METHYLATION_OF_CYTOSINE	0.0903491	0.744923	0.213928	-0.817732	-1.41159	3	DNMT3B,DNMT1,DNMT3A
GOBP_RESPONSE_TO_AMINE	0.0905512	0.745795	0.208955	0.375583	1.3125	34	MYD88,NR4A2,SOD1,ADAMTS13,SLC1A1,RGS2,HSPA5,ADORA2A
GOBP_CILIUM_DISASSEMBLY	0.0910973	0.746394	0.213928	-0.746538	-1.43861	4	AURKA
GOBP_STEM_CELL_DIFFERENTIATION	0.0911063	0.746394	0.21925	-0.238503	-1.19409	201	GPM6A,EZH2,PRKDC,RBM24,EDNRB,TP63,LRP6,TAPT1,MTA3,METTL3,NOTCH1,SEMA6A,CDK12,SETD2,SEMA3D,SEMA4A,RBBP4,NRP2,RUNX2,MTF2,SOX21,BMP4,MSI2,FZD1,ESR1,RADIL,SEMA4F,KIT,FGF2,MED1,KBTBD8,PTPRC,CDH2,MSX1,OCIAD1,ZFP36L2,SETD6,SEMA3G,RBBP7,YAP1,TCOF1,XRCC5,NUDT21,ZFP36,KAT5,FN1,PUS7,MAPK14,NRP1,EOMES,BCL2,A2M,ABL1,TP53,HDAC2,TGFB2,CHD3,REST,UFL1,ITCH,CHD4,PUM1,PRICKLE1,JAG1,CHD2,N4BP2L2,NOLC1,KLHL12,SFRP1,PDGFRA,CDK6,MEF2C,MAPK1,SEMA3C,TEAD2,EPOP,TWIST1,NOG,PHF5A,TAL1,PHF19,MTA2
GOBP_APOPTOTIC_PROCESS_IN_BONE_MARROW_CELL	0.0912621	0.746394	0.206588	0.805341	1.3532	3	BCL2L1,LEF1,PLK2
GOBP_TOLL_LIKE_RECEPTOR_3_SIGNALING_PATHWAY	0.0912698	0.746394	0.208955	0.457613	1.38048	18	UNC93B1,OAS1,TNFAIP3,FLOT1,TNIP2,SCARA3,CAV1,COLEC12
GOBP_STRESS_GRANULE_ASSEMBLY	0.0912863	0.746394	0.213928	-0.41005	-1.3814	26	G3BP1,ATXN2L,TIA1,DYNC1H1,PRRC2C,BICD1,PRKAA1,PUM2,DAZAP2
GOBP_ACTIN_FILAMENT_SEVERING	0.0914397	0.746394	0.206588	-0.467795	-1.39947	16	SCIN,AVIL
GOBP_ESTABLISHMENT_OF_PROTEIN_LOCALIZATION_TO_TELOMERE	0.0914397	0.746394	0.206588	-0.468116	-1.40043	16	BRCA2,TERF1,CCT8,CCT2,WRAP53,CCT3,CCT6A,ACD,CCT7,CCT5
GOBP_NEGATIVE_REGULATION_OF_LOW_DENSITY_LIPOPROTEIN_RECEPTOR_ACTIVITY	0.0916844	0.746394	0.216543	-0.700773	-1.43577	5	ABCA2,APP,ITGAV
GOBP_POSITIVE_REGULATION_OF_APOPTOTIC_PROCESS_INVOLVED_IN_DEVELOPMENT	0.0916844	0.746394	0.216543	-0.699782	-1.43374	5	NOTCH1,VDR,TNFRSF1A
GOBP_POSITIVE_REGULATION_OF_APOPTOTIC_PROCESS_INVOLVED_IN_MORPHOGENESIS	0.0916844	0.746394	0.216543	-0.699782	-1.43374	5	NOTCH1,VDR,TNFRSF1A
GOBP_POSITIVE_REGULATION_OF_MITOTIC_SISTER_CHROMATID_SEGREGATION	0.0916844	0.746394	0.216543	-0.700135	-1.43447	5	NUMA1,AURKB,KAT5
GOBP_UBIQUINONE_METABOLIC_PROCESS	0.0921569	0.749452	0.206588	0.445517	1.36228	19	COQ6,COQ10B,COQ4,NDUFA9,FDXR
GOBP_RIBONUCLEOSIDE_DIPHOSPHATE_CATABOLIC_PROCESS	0.0925197	0.751613	0.206588	0.636388	1.43915	7	NUDT9,NUDT5,NUDT18,ENTPD7,NT5E,ENTPD4
GOBP_MALATE_METABOLIC_PROCESS	0.0931174	0.754007	0.208955	-0.636615	-1.46421	7	FH,ME3,D2HGDH,MDH1,ME2
GOBP_PERICYTE_CELL_DIFFERENTIATION	0.0931174	0.754007	0.208955	-0.63873	-1.46908	7	ACTA2,NOTCH1,BMP4
GOBP_NOREPINEPHRINE_BIOSYNTHETIC_PROCESS	0.0931677	0.754007	0.2114	-0.742389	-1.43062	4	KL,MOXD1
GOBP_VESICLE_COATING	0.0932039	0.754007	0.204295	0.361462	1.31898	40	TRAPPC4,SEC16B,SAR1B,TRAPPC2L,TRAPPC1,TFG,ARFGAP2,ARFGAP3,TRAPPC6B,TRAPPC12,PPP6C,TRAPPC5,AP3D1,TRAPPC9,TRAPPC6A,CSNK1D,PREB,SAR1A,TMED9,TMED2
GOBP_PYRIMIDINE_NUCLEOSIDE_MONOPHOSPHATE_BIOSYNTHETIC_PROCESS	0.09375	0.757633	0.204295	-0.500829	-1.39067	13	CDA,UCK2,CAD
GOBP_ACUTE_INFLAMMATORY_RESPONSE_TO_ANTIGENIC_STIMULUS	0.0939335	0.758324	0.204295	0.437584	1.35416	20	IL20RB,ELANE,EXT1,CCR7,SELENOS
GOBP_NEGATIVE_REGULATION_OF_IMMUNE_SYSTEM_PROCESS	0.0942408	0.760013	0.191892	0.225782	1.17442	375	IDO1,ADA,DHX58,IL20RB,PIAS3,TRIM21,ATG12,ISG15,IRF1,SERPING1,USP18,NMI,MICOS10-NBL1,STAP1,HLX,GFER,FBXO7,STAT2,HLA-A,ACP5,ACOD1,TCTA,SELENOS,LYAR,CRK,OAS1,IFI16,BST2,NR1H2,PLCL2,SNAI2,LGALS3,LILRB3,PHPT1,GLI3,DUSP1,PARP14,BTN2A2,LRRC32,TSPAN6,MAD1L1,NDFIP1,CTSG,ATG5,ADAR,MIF,ADTRP,PSMB4,TYROBP,MDK,SMAD7,MUL1,HLA-F,OAS3,ANGPT1,NRARP,TNFAIP3,SARM1,YTHDF2,IL4I1,LAG3,FOXF1,CCN3,C5AR2,TNFRSF14,TRIB1,SRC,CACTIN,CLEC4G,TAPBPL,USP15,FBN1,NBL1,GBP1,HFE,YES1,TMEM178A,TNFAIP6,RPS19,ADORA2A,CD59,GRN,FAM3A,HLA-E,TNFRSF11B,KLRC4-KLRK1,BPI,MIA3,CUEDC2,CD74,RHBDF2,CNOT7,RIN3,HLA-B,PDPK1,DTX1,DUSP10,TGFB1,CRTAM,NFKBIL1,NPY
GOBP_COLLAGEN_CATABOLIC_PROCESS	0.094518	0.761455	0.199915	0.362549	1.30589	37	PRTN3,MMP23B,RETREG3,RETREG1,ADAMTS14,CST3,CTSS,CTSK,MMP11,MMP15,ADAMTS3,MMP25
GOBP_EYELID_DEVELOPMENT_IN_CAMERA_TYPE_EYE	0.0948617	0.763429	0.204295	-0.515293	-1.4028	12	EGFR,TFAP2A,OSR2,HDAC2,PRICKLE1,TWIST1,STRA6,SOS1
GOBP_NEGATIVE_REGULATION_OF_PROTEIN_TARGETING_TO_MEMBRANE	0.0956848	0.767678	0.197822	0.698164	1.42793	5	GDI1,INPP5K,KCNE1
GOBP_PROTEIN_INSERTION_INTO_MITOCHONDRIAL_INNER_MEMBRANE	0.0959184	0.767678	0.206588	0.519071	1.40814	13	TIMM29,ROMO1,TIMM8B,NDUFA13,TIMM13,TIMM22,TIMM8A,TRMT10B,TIMM9
GOBP_PROTEIN_K11_LINKED_UBIQUITINATION	0.0961538	0.767678	0.199915	0.389765	1.31692	29	CDC26,ANAPC11,UBE2H,ANAPC5,UBE2B,FZR1,UBE2D4,UBE2E2,ANAPC13,UBE2L3
GOBP_PIRNA_PROCESSING	0.0961924	0.767678	0.204295	-0.549268	-1.41766	10	TEX15,ANKRD34A
GOBP_CELL_REDOX_HOMEOSTASIS	0.0962672	0.767678	0.202072	0.362727	1.30899	39	BOLA2,BOLA3,PRDX5,ERP44,SELENOS,TXN2,TXNRD2,PRDX1,EGLN2,TXNDC2,PRDX3,GCLC,TXN,NQO1,ERO1A,GPX1,DDIT3
GOBP_REGULATION_OF_EXTRINSIC_APOPTOTIC_SIGNALING_PATHWAY_IN_ABSENCE_OF_LIGAND	0.0964567	0.767678	0.202072	0.370987	1.29644	34	BCL2L1,CTNNA1,SNAI2,HTRA2,IL1B,PPP1CA,PPP2R1A,IFI6,IL1A,HSPA1B,RIPK1,SRPX,EYA1
GOBP_NEGATIVE_REGULATION_OF_SKELETAL_MUSCLE_CELL_DIFFERENTIATION	0.0965092	0.767678	0.206588	-0.810455	-1.39902	3	EPHB1,SIX4
GOBP_NEURON_INTRINSIC_APOPTOTIC_SIGNALING_PATHWAY_IN_RESPONSE_TO_OXIDATIVE_STRESS	0.0965795	0.767678	0.204295	-0.578806	-1.42057	9	NONO,PARP1,TREM2,PRKN
GOBP_NEURON_PROJECTION_MAINTENANCE	0.0965795	0.767678	0.204295	-0.583414	-1.43188	9	MAP1A,ATP1A3,PRNP,APP,KIFBP
GOBP_POSITIVE_REGULATION_OF_GLIAL_CELL_MIGRATION	0.0965795	0.767678	0.204295	-0.579271	-1.42171	9	CCR2,CX3CR1,P2RY12,TREM2
GOBP_PROTEIN_HEXAMERIZATION	0.0965795	0.767678	0.204295	-0.583661	-1.43248	9	MAT2A,LRRC8D
GOBP_TELOMERE_MAINTENANCE_VIA_SEMI_CONSERVATIVE_REPLICATION	0.0965795	0.767678	0.204295	-0.577577	-1.41755	9	RTEL1,BLM,TERF1,DNA2,PCNA,FEN1
GOBP_COMMISSURAL_NEURON_AXON_GUIDANCE	0.0967742	0.767916	0.204295	0.548965	1.41965	11	NFIB,EPHB2
GOBP_FUCOSYLATION	0.0968379	0.767916	0.202072	-0.511852	-1.39344	12	POFUT1,FUT4,FUT8,B3GLCT
GOBP_BIOLOGICAL_PHASE	0.0970297	0.767916	0.202072	0.582106	1.43432	9	MSX2,FERMT1
GOBP_VESTIBULOCOCHLEAR_NERVE_DEVELOPMENT	0.097166	0.767916	0.204295	-0.634253	-1.45878	7	ATP8B1,TIFAB,NPR2,NRP2
GOBP_SKELETAL_MUSCLE_SATELLITE_CELL_MAINTENANCE_INVOLVED_IN_SKELETAL_MUSCLE_REGENERATION	0.0973085	0.767916	0.206588	-0.738272	-1.42268	4	EZH2,IGF1
GOBP_EPITHELIAL_STRUCTURE_MAINTENANCE	0.097561	0.767916	0.204295	-0.44719	-1.40387	19	RBP4,LDB2,PBLD,STRAP,NOD2,TLR4,INAVA,ZNF830
GOBP_LATE_ENDOSOME_TO_LYSOSOME_TRANSPORT	0.0978474	0.767916	0.199915	0.436454	1.35066	20	CHMP4A,CHMP2A,CHMP5,C9orf72,SNAPIN,CHMP2B,VPS4A,CHMP1B,CHMP1A,PLEKHM1,CHMP6,VPS35,ARL8B
GOBP_CYCLIC_GMP_AMP_TRANSMEMBRANE_IMPORT_ACROSS_PLASMA_MEMBRANE	0.098081	0.767916	0.208955	-0.696874	-1.42778	5	LRRC8D,SLC19A1
GOBP_ERROR_FREE_TRANSLESION_SYNTHESIS	0.098081	0.767916	0.208955	-0.695747	-1.42547	5	POLH,POLD1
GOBP_LACTATE_TRANSMEMBRANE_TRANSPORT	0.098081	0.767916	0.208955	-0.695768	-1.42552	5	SLC16A8,SLC16A1,SLC16A7,EMB
GOBP_MINUS_END_DIRECTED_ORGANELLE_TRANSPORT_ALONG_MICROTUBULE	0.098081	0.767916	0.208955	-0.695743	-1.42547	5	DYNC1H1,BICD1,BICD2
GOBP_VESTIBULOCOCHLEAR_NERVE_MORPHOGENESIS	0.098081	0.767916	0.208955	-0.694769	-1.42347	5	ATP8B1,TIFAB,NRP2
GOBP_PHOSPHATIDYLINOSITOL_3_KINASE_SIGNALING	0.0981211	0.767916	0.206588	-0.268501	-1.22421	109	PIK3C2B,LTK,STAMBP,FLT3,NYAP2,NLRC3,ERBB2,HGF,CAT,KBTBD2,FCGR3A,EGFR,NTRK1,CEP55,MAZ,PDGFC,PIK3R1,PIK3CD,INPP5E,PIK3R2,PLEKHA1,KIT,FGF2,IGF1
GOBP_PROTEIN_DEGLYCOSYLATION	0.0981595	0.767916	0.204295	-0.412296	-1.3786	25	ENGASE,UGGT1,MAN1A2,AMFR,RNF139,MAN1C1,MAN2A2,EDEM1,MAN2A1,MARCHF6,MAN2B1,MAN1A1
GOBP_PROTEIN_MODIFICATION_BY_SMALL_PROTEIN_CONJUGATION_OR_REMOVAL	0.0981997	0.767916	0.181383	0.198826	1.10854	914	IFI27,RNF121,PIAS3,MIB2,TRIM21,TRIM5,HERC6,UBE2L6,ISG15,COPS4,FBXO6,FAAP20,USP18,NMI,TNFAIP1,NSMCE1,COPS9,CDC26,TRIM69,ANAPC11,MED8,UFM1,SPOP,UBE2H,PARP10,ASB16,ZRANB1,FBXO7,DTX3L,SUPT20H,DCAF10,RNF180,MED11,TRIM34,LONRF1,WDTC1,CDC34,CUL7,NEDD8,PML,DDA1,NXN,BTRC,DERL1,CDK5,RBX1,USP42,MOCS3,KLHDC2,SOX4,HERC5,TRIM41,ATG3,SVBP,SQSTM1,PIAS4,FBXL12,UBE2D2,SF3B5,PHF23,TSG101,KCTD10,LRRC41,OTUD5,TRIM22,RING1,HDAC8,MKRN1,MARCHF8,ELOB,MED10,UBC,TRIM25,DTX2,ARRDC3,ANAPC5,WDR48,PLAA,IFIH1,ABRAXAS2,RNF25,KLHDC10,NOSIP,UBE2B,UBA1,CRY1,PCGF1,TRIM7,USP5,MINDY2,CAMLG,AMER1,FZR1,HECTD3,RNF181,SUPT3H,USP11,TRIM38,SHARPIN,KCTD11,UBE2D4,UBE2E2,UBE2J2,USP30,SGF29,MED27,NUB1,UBE2D1,UBA7,COMMD1,NDFIP1,BIRC3,RNF7,E4F1,MED7,TSPAN17,ATG5,SUMO2,CDC42,GABARAP,UBE2K,TAF10,RPS20,TOR1A,DNAJB2,FBXO40,RNF216,USP27X,N4BP1,RNF170,TRIM6,SMAD7,MUL1,SUMO3,COPS5,ANAPC13,RPL37,KCTD21,SPSB3,ZNRF1,ANGPT1,TRPM4,TNFAIP3,UBE2L3,RNF114,ELOC,MYLIP,UBA52,FBXL17,BCL10,TRIM71,TAF7,JOSD2,TRIM62,MEFV,PSMD14,RASD2,RELA,PAF1,KBTBD6,FBXL2,RPS15,MED24,AKTIP,CTU2,CDK5RAP3,USP15,DDRGK1,UBR1,MAGEF1,RNF39,HSPA5,USP25,USP28,HSPA1B,ZBTB16,RPL11,OTUB2,SPATA2,NEURL1,NSMCE2,TRIM9,UBE2D3,RNF126,SPRY2,ARRDC1,HERC3,RNF113A,RNF34,MARCHF2,FBXO10,UBE2V1,RNF44,BAG5,AMBRA1,PELI3,RNF10
GOBP_CELLULAR_COMPONENT_DISASSEMBLY	0.0984183	0.767916	0.188204	0.220585	1.16409	445	ADAMTS5,BNIP3L,ELANE,ATG12,SPTBN2,ACTN2,CHMP4A,SHFL,CIB1,TFIP11,CHMP2A,VPS33B,GOLGA2,UFM1,RUBCN,CALCOCO2,ATP5IF1,FBXO7,APC2,ATG13,DYRK3,ATG9B,CDK5,MID1IP1,STX5,ATG3,SQSTM1,SPATA18,PELO,PHF23,TSG101,TRIP4,WDR45,PYM1,ATG4D,CFL1,SNAI2,NAPA,RETREG3,WIPI2,RETREG1,PARL,HTRA2,CHMP5,HAX1,SREBF1,PLIN3,TOM1,AKAP8L,SHARPIN,DSTN,DDIT4,CALM1,FGFR4,CST3,USP30,SNAP29,ATG4B,DDR2,ASCC2,PPP1CA,CTSG,FSCN1,MAP1LC3B,EIF5A2,FLII,ATG5,ATG2A,GABARAP,GAK,PHB2,CTSS,RIMOC1,CTSK,MUL1,BLCAP,MMP11,MTIF3,ADD1,UBQLN4,IQSEC1,FKBP8,BNIP3,TEX264,TWF2,CDK5RAP3,MMP15,OPTN,FLOT1,DDRGK1,JMJD4,MRPL58,NAV3,CAPZB,EIF5A,DENR,WIPI1,FIS1,VPS54,STX17,SNAPIN,TOMM7,AMBRA1,SLN,PEX5,TWF1,ADGRB3,EIF5AL1,CHMP2B,FUNDC2,SH3GL1,VPS4A,SPTBN4,DEDD2,DCTN1,CTTN,ATP13A2,TGFB1,VAMP8,MAP1S,KIF9,SLC25A46,NSF,ENDOG,CHMP1B,HK2,CDC37,CHMP1A,ARHGEF2,SH3PXD2B,GABARAPL2,H2AC25,HMGA1,GRWD1,SMARCD2,MMP3,CHMP6,MAP4K4,CISD2
GOBP_PLASMA_CELL_DIFFERENTIATION	0.0984252	0.767916	0.199915	0.631845	1.42887	7	XBP1,ITM2A,LGALS1
GOBP_PROTEIN_MATURATION_BY_4FE_4S_CLUSTER_TRANSFER	0.0984252	0.767916	0.199915	0.632819	1.43108	7	BOLA3,CIAO2B,CIAO2A,ISCA2
GOBP_HEPARAN_SULFATE_PROTEOGLYCAN_CATABOLIC_PROCESS	0.0985915	0.767916	0.202072	-0.575055	-1.41136	9	HGSNAT,GUSB,GPC1,NAGLU,HPSE,GLB1
GOBP_CEREBRAL_CORTEX_DEVELOPMENT	0.0987654	0.767916	0.204295	-0.268006	-1.2317	112	ASPM,KIF14,SLIT2,NOTCH2NLC,FGF13,PHACTR1,EGFR,GART,EFHC1,LHX2,LRP8,ATIC,P2RY12,TRA2B,SYNE2,FBXO45,NOTCH2NLA,ATP1A3,TUBA1A,H2AX,SUN2,TACC3,CDK5R1,FOXG1,CDH2,PAX6,SRD5A1,WDR62,SUN1,PLCB1,CEP120,FOXP2,ROBO1,NOTCH2NLB,TACC1,EOMES,NARS1
GOBP_DNA_DEAMINATION	0.0987903	0.767916	0.202072	0.530512	1.40183	12	APOBEC3H,APOBEC3G,APOBEC3F,EXOSC4,EXOSC5
GOBP_EMBRYONIC_VISCEROCRANIUM_MORPHOGENESIS	0.0989899	0.767916	0.202072	-0.606072	-1.44408	8	MTHFD1,MTHFD1L
GOBP_REGULATION_OF_ATTACHMENT_OF_MITOTIC_SPINDLE_MICROTUBULES_TO_KINETOCHORE	0.0989899	0.767916	0.202072	-0.60555	-1.44284	8	INCENP,CDCA8,KAT2B,AURKB,KAT5
GOBP_RIBONUCLEOPROTEIN_COMPLEX_LOCALIZATION	0.0989899	0.767916	0.202072	-0.606605	-1.44535	8	IWS1,TPR,SETD2
GOBP_CENTRIOLE_CENTRIOLE_COHESION	0.0998004	0.772655	0.199915	-0.482143	-1.40865	15	NIN,CNTLN,RTTN,NEK2,SGO1
GOBP_N_TERMINAL_PROTEIN_AMINO_ACID_ACETYLATION	0.0998004	0.772655	0.199915	0.482535	1.37785	15	SOX4,NAA80,NAA60,NAA38,NAA20,NAA10,NAA35
GOBP_ENDOSOME_TO_LYSOSOME_TRANSPORT	0.100193	0.774203	0.195789	0.315762	1.28123	66	CHMP4A,CHMP2A,VPS33B,DTX3L,STX8,TSG101,RILP,CHMP5,UBXN6,MVB12A,RHOB,SNX16,RAB12,AKTIP,SNAPIN,AP3D1,CHMP2B,VPS4A,CHMP1B,CHMP1A,CHMP6,UEVLD,RAB7B,FHIP1B,VPS33A,VPS16,VAMP7,ARL8B,ATG14,VCP
GOBP_REGULATION_OF_DNA_CATABOLIC_PROCESS	0.1002	0.774203	0.199915	-0.545384	-1.40763	10	APAF1,AIFM1,ATM
GOBP_CHAPERONE_MEDIATED_PROTEIN_FOLDING	0.10058	0.77577	0.195789	0.317821	1.28313	65	SDF2L1,FKBP2,DNAJB4,CLU,TOR1B,DNAJC7,DNAJB6,HSPB1,TOR2A,DNAJB7,PPID,GAK,TOR1A,DNAJB2,SDF2,PPIB,HSPA5,HSPA1B,ST13P5,CD74,HSPA6,HSPE1,DNAJB14
GOBP_AXONOGENESIS_INVOLVED_IN_INNERVATION	0.100604	0.77577	0.199915	-0.573287	-1.40702	9	NTRK1,NPR2,ITGA4,NRP1,NPTX1
GOBP_POSITIVE_REGULATION_OF_TYPE_2_IMMUNE_RESPONSE	0.100791	0.776438	0.197822	0.502286	1.40826	14	IDO1,RSAD2,PRKCZ
GOBP_PHOTOTRANSDUCTION_VISIBLE_LIGHT	0.10101	0.777356	0.199915	-0.598466	-1.42596	8	GNAQ,GNA11,NMT1,ABCA4,GRK4,RDH11,CAMKMT
GOBP_CELLULAR_RESPONSE_TO_TYPE_II_INTERFERON	0.101167	0.777512	0.195789	0.292531	1.2601	94	IRF1,GBP5,IL12RB1,GBP4,ACOD1,STX8,VAMP3,NR1H2,PARP9,SP100,ADAMTS13,PARP14,STX4,MYO1C,RAB43,CDC42,STAT1,STXBP1,AIF1,CCL26,GBP1,STXBP2,GAPDH,WAS,ACTG1,CCL20,CASP1,RPS6KB1,CDC37,CD47,DAPK3,ZYX,CCL3L3,CDC42EP2,RAB7B
GOBP_PURINE_CONTAINING_COMPOUND_TRANSMEMBRANE_TRANSPORT	0.10124	0.777512	0.202072	-0.412936	-1.36614	24	LRRC8D,SLC19A1,SLC25A51,SLC43A3,SLC29A1,SLC25A17,SLC25A31,LRRC8C,ABCC4,LRRC8A,AQP9,SLC25A4
GOBP_DEOXYRIBONUCLEOTIDE_CATABOLIC_PROCESS	0.101365	0.777512	0.195789	0.410362	1.33931	25	SMUG1,ADA,TYMP,NTHL1,DPYS,NT5M,NT5C,DCTPP1,NUDT15,UPP1,NEIL2,NUDT18
GOBP_EGG_ACTIVATION	0.101449	0.777512	0.202072	-0.73098	-1.40863	4	NPR2,PLCB1,ASTL
GOBP_LIPID_OXIDATION	0.101533	0.777512	0.193813	0.29254	1.26365	93	AUH,GCDH,ACAD11,ECHS1,DECR2,CYGB,DGAT2,ACAA1,ECI2,MTLN,ETFBKMT,IVD,ADIPOR1,ACADS,ILVBL,ECHDC2,PRKAG2,ECHDC1,ECH1,ABCD1,PPARGC1A,HSD17B10,HADHB,BDH2,KLHL25,PEX5,PDK4,ETFA
GOBP_ADENYLATE_CYCLASE_INHIBITING_SEROTONIN_RECEPTOR_SIGNALING_PATHWAY	0.10166	0.777717	0.202072	-0.951756	-1.27198	1	HTR1B
GOBP_NEGATIVE_REGULATION_OF_ACUTE_INFLAMMATORY_RESPONSE_TO_ANTIGENIC_STIMULUS	0.102119	0.779693	0.193813	0.738758	1.37545	4	IL20RB,SELENOS,NPY,FCGR2B
GOBP_NEGATIVE_REGULATION_OF_REGULATORY_T_CELL_DIFFERENTIATION	0.102119	0.779693	0.193813	0.737958	1.37396	4	IRF1,MDK,LAG3
GOBP_PROTEIN_QUALITY_CONTROL_FOR_MISFOLDED_OR_INCOMPLETELY_SYNTHESIZED_PROTEINS	0.102713	0.783091	0.193813	0.394094	1.31487	28	SDF2L1,DERL1,TOR1A,YME1L1,FBXL17,ZER1,NGLY1,RNF126,AKIRIN2,CLPP,STUB1,UBE2W,RNF5,VCP,CUL3
GOBP_POLYAMINE_BIOSYNTHETIC_PROCESS	0.102767	0.783091	0.195789	0.497776	1.39561	14	PAOX,OAZ1,SAT2,SMOX,AGMAT,SAT1,OAZ2
GOBP_INNER_EAR_RECEPTOR_CELL_DEVELOPMENT	0.10297	0.78387	0.195789	0.376686	1.2937	32	IFT20,IFT27,SOD1,CTHRC1,TPRN,WDPCP,HES1,GABRB2,IFT88,WHRN,SEC24B
GOBP_NEGATIVE_REGULATION_OF_CHEMOKINE_PRODUCTION	0.103175	0.784654	0.195789	0.451292	1.36141	18	ELANE,OAS1,SIGIRR,MUL1,OAS3,MEFV
GOBP_PITUITARY_GLAND_DEVELOPMENT	0.103306	0.784881	0.199915	-0.412135	-1.36348	24	PCSK1,SOX2,SIX3,BMP4,FGF2,PITX1,PAX6,SRD5A1,GLI1,GATA2,CREB1,TBX19
GOBP_CARDIOLIPIN_METABOLIC_PROCESS	0.103792	0.787805	0.195789	0.481011	1.37349	15	PLSCR3,SLC27A1,PNPLA8,PTPMT1,PHB2,MECP2,DNAJC19,PLA2G5,PGS1,PLA2G6
GOBP_GERM_CELL_PROLIFERATION	0.104331	0.788834	0.193813	0.626275	1.41628	7	CIB1,EIF2S2,RHBDD1,SRC
GOBP_PROTEIN_LOCALIZATION_TO_CENP_A_CONTAINING_CHROMATIN	0.104331	0.788834	0.193813	0.625614	1.41478	7	H2AC8,H4C8,H2BC11
GOBP_CELLULAR_RESPONSE_TO_UNFOLDED_PROTEIN	0.104449	0.788834	0.191892	0.296845	1.26907	89	FICD,SERP1,CREB3,RHBDD2,DERL1,RHBDD1,EIF2AK2,SELENOS,BAK1,NCK1,CCND1,XBP1,DERL2,COPS5,ABCA7,PARP16,EIF2S1,CDK5RAP3,OPTN,EIF2AK3,DDRGK1,HSPA5,HSPA1B,VAPB,STC2,ERLEC1,PARP6,HSPA6,STUB1
GOBP_SOMATIC_MOTOR_NEURON_DIFFERENTIATION	0.104723	0.788834	0.197822	-0.80535	-1.39021	3	LHX4
GOBP_BLEB_ASSEMBLY	0.104743	0.788834	0.193813	-0.526149	-1.39809	11	P2RX7,ANO6,ANLN,ROCK1,LPAR1
GOBP_C_TERMINAL_PROTEIN_LIPIDATION	0.104743	0.788834	0.193813	0.666404	1.42592	6	ATG12,WIPI2,ATG5
GOBP_METHIONINE_METABOLIC_PROCESS	0.104743	0.788834	0.193813	-0.507629	-1.38194	12	MTHFD1,GNMT,MTR,MRI1
GOBP_SMALL_NUCLEOLAR_RIBONUCLEOPROTEIN_COMPLEX_ASSEMBLY	0.104743	0.788834	0.193813	-0.506975	-1.38016	12	ZNHIT6,RUVBL1,NUFIP1
GOBP_MYCOTOXIN_METABOLIC_PROCESS	0.104854	0.788904	0.191892	0.792837	1.33219	3	CYP3A5,AKR7A3
GOBP_REGULATION_OF_ISOTYPE_SWITCHING	0.105263	0.790444	0.195789	-0.370263	-1.32686	34	ATAD5,NSD2,THOC1,RIF1,IL27RA,PTPRC,MLH1,SLC15A4,KMT5C,PAXIP1,CLCF1,MSH2
GOBP_TANGENTIAL_MIGRATION_FROM_THE_SUBVENTRICULAR_ZONE_TO_THE_OLFACTORY_BULB	0.105263	0.790444	0.195789	-0.628141	-1.44472	7	SLIT2,LRRK2,ROBO1
GOBP_NEGATIVE_REGULATION_OF_LEUKOCYTE_ADHESION_TO_VASCULAR_ENDOTHELIAL_CELL	0.10559	0.791363	0.197822	-0.726773	-1.40052	4	CCL28,CXCL12,KLF4
GOBP_REGULATION_OF_GLUTAMATE_RECEPTOR_CLUSTERING	0.10559	0.791363	0.197822	-0.725983	-1.399	4	ZDHHC2,SHISA7
GOBP_REGULATION_OF_RESPONSE_TO_EXTERNAL_STIMULUS	0.105785	0.792058	0.175204	0.202064	1.11993	816	IDO1,ADA,DHX58,MYD88,EPHB2,OASL,NDUFC2,IL20RB,RIGI,ELANE,TRIM21,ATG12,TRIM5,ISG15,IRF1,SERPING1,USP18,IFI35,SH2D1B,NMI,IRF7,MICOS10-NBL1,RSAD2,VKORC1,GBP5,STAP1,FGA,GFER,SOD1,MN1,CORO1B,SNW1,NCF1,DTX3L,CALR,SELENOK,CREB3,UNC93B1,STAT2,TRADD,HLA-A,TBR1,ACP5,IL12RB1,FGF18,TBXA2R,ACOD1,CCR7,HAMP,SERPINC1,SELENOS,LYAR,MICB,VAMP3,CRK,OAS1,HERC5,CYBA,TRIM41,IFI16,MGLL,NR1H2,APOBEC3G,TBK1,PARP9,VEGFC,SNAI2,IRF3,CFH,LGMN,RORA,TRIM25,RTN4,HEXIM1,IFIH1,DDX60,APOBEC3F,IL1B,TMEM126A,PSMA6,PLSCR1,DUSP1,CLDN3,STK24,ZNFX1,TRIM38,TMEM102,SHARPIN,AZU1,ZNF580,PARP14,CASP4,SIGIRR,MVK,STX4,TSPAN6,PTGER3,NDFIP1,PYCARD,MAP2K2,BIRC3,SIRT2,MCU,HSPB1,ATG5,DVL1,ADAR,MIF,UBE2K,ADTRP,POLR3D,PHB2,PPP2R3C,RNF216,USP27X,PSMB4,CASP6,CTSS,N4BP1,TYROBP,MDK,TRIM6,MUL1,HLA-F,LGALS1,OAS3,STAT1,TNFAIP3,SARM1,YTHDF2,GPSM3,IRAK2,PGF,LAG3,FOXF1,CCN3,BCL10,PROC,SERPINF2,TRIM62,AIF1,MEFV,GPX4,CCL26,RELA,CARD16,C5AR2,FBXL2,PRKD2,GHRL,TRIB1,SRC,OPTN,FLOT1,CACTIN,USP15,VEGFB,NUPR1,NBL1,RTN4RL1,UCN,YES1,HSPA1B,TNFAIP6,SPATA2,FGB,RPS19,ADORA2A,MET,POLR3B,SEMA6D,NFKBIA,FFAR3,OXSR1,GRN,CXCL10,EVPL,FAM3A,HLA-E,IL16,IL12A,IL23A,ILRUN,TICAM1,KLRC4-KLRK1,CD74,RAC2,RIPK1,C5AR1,THBD,TNIP2,RHBDF2,CNOT7,SEMA3F,CD9,RIN3,HLA-B,HTRA1,SAA1,SCARA3,AKIRIN2,PDPK1,CAV1,DUSP10,CCDC92,TGFB1,VAMP8,CRTAM,CASP1,NFKBIL1,NPY
GOBP_REGULATION_OF_NECROTIC_CELL_DEATH	0.10609	0.792404	0.191892	0.3615	1.30456	39	NDUFC2,PPIF,ATG9B,ADPRS,DDR2,BIRC3,CASP6,FZD9,BNIP3,NUPR1,UCN,SPATA2,RIPK1,CAV1,RBCK1,ARHGEF2,RNF31
GOBP_TRANSLATIONAL_INITIATION	0.106178	0.792404	0.190023	0.272631	1.22763	117	EIF2B4,EIF2S2,EIF6,EIF4E2,EIF1,EIF2AK2,RPS6KB2,DAZL,NCK1,EIF2B1,PAIP2,EIF3K,CTIF,PPP1CA,HSPB1,EIF1AY,EIF1AD,COPS5,MTIF3,YTHDF2,RBM4,HABP4,EIF2S1,EIF4EBP3,EIF2AK3,RPS17,EIF3J,DENR,EIF1AX,EIF3I,DDX1,EIF4A1,KLHL25,POLR2G,PAIP1
GOBP_N_GLYCAN_PROCESSING	0.106426	0.792404	0.193813	-0.446964	-1.38517	18	GNPTAB,MAN1A2,GANAB,FUT8,GANC,MAN1C1,MAN2A2,MGAT4A
GOBP_REGULATION_OF_GLUCONEOGENESIS	0.106557	0.792404	0.195789	-0.351717	-1.30349	41	FOXO1,KAT2A,ZNF692,GNMT,SLC35B4,OGT,KAT2B,WDR5
GOBP_POSITIVE_REGULATION_OF_PENILE_ERECTION	0.106776	0.792404	0.195789	-0.804184	-1.3882	3	EDNRB,P2RY1
GOBP_AXON_CHOICE_POINT_RECOGNITION	0.106855	0.792404	0.193813	-0.661976	-1.44431	6	ROBO2,APP,FOXG1,ROBO1
GOBP_HIPPOCAMPAL_NEURON_APOPTOTIC_PROCESS	0.106855	0.792404	0.193813	-0.662983	-1.44651	6	STAMBP,CX3CR1,ITGAM,TREM2
GOBP_NEGATIVE_REGULATION_OF_MEIOTIC_NUCLEAR_DIVISION	0.106855	0.792404	0.193813	-0.660131	-1.44029	6	FBXO5,TRIP13,FBXO43,RPS6KA2
GOBP_OBSERVATIONAL_LEARNING	0.106855	0.792404	0.193813	-0.662334	-1.44509	6	NRXN1,HTT,SHANK3
GOBP_REGULATION_OF_SPONTANEOUS_SYNAPTIC_TRANSMISSION	0.106855	0.792404	0.193813	-0.660967	-1.44211	6	SLC12A2,APP,PRKN,AGER,STX1B
GOBP_CELLULAR_RESPONSE_TO_TOPOLOGICALLY_INCORRECT_PROTEIN	0.107075	0.793274	0.188204	0.279329	1.24191	109	FICD,SDF2L1,SERP1,CREB3,RHBDD2,DERL1,RHBDD1,EIF2AK2,SELENOS,BAK1,NCK1,CCND1,XBP1,DERL2,TOR1A,COPS5,ABCA7,PARP16,EIF2S1,CDK5RAP3,OPTN,EIF2AK3,NGLY1,DDRGK1,HSPA5,HSPA1B,RNF126,VAPB,STC2,ERLEC1,PARP6,AKIRIN2,HSPA6,STUB1
GOBP_RIBOSOMAL_SUBUNIT_EXPORT_FROM_NUCLEUS	0.107784	0.797289	0.191892	-0.471193	-1.37666	15	SDAD1,MDN1,XPO1,RAN,NUP88,RIOK2,ABCE1,RRS1
GOBP_POSITIVE_REGULATION_OF_TELOMERE_MAINTENANCE_VIA_TELOMERE_LENGTHENING	0.107822	0.797289	0.197822	-0.364251	-1.31271	37	RTEL1,ATR,HNRNPA2B1,PRKCQ,AURKB,NEK2,ATM,CCT8,XRCC5,CCT2,CCT3,MAPK1,NEK7,CCT6A,HNRNPA1,FBXO4,TNKS2,CTNNB1,MAPK15,ACD
GOBP_SEQUESTERING_OF_METAL_ION	0.108607	0.800455	0.193813	0.479385	1.37855	16	FTH1,SLC39A4,COX17,FTL,AP3D1,CIAPIN1,PLOD3
GOBP_ENDOCRINE_HORMONE_SECRETION	0.108738	0.800455	0.188204	0.353851	1.29121	40	SELENOM,GALR1,KDM5B,IL1B,CRY1,TACR2,NIBAN2,SMAD4,GHRL,UCN,RAB8B,TBX3,INHBA,CRY2,FZD4,FOXD1
GOBP_GRANULOCYTE_COLONY_STIMULATING_FACTOR_PRODUCTION	0.10883	0.800455	0.193813	-0.802161	-1.38471	3	TSLP,LILRA2
GOBP_INNER_CELL_MASS_CELL_PROLIFERATION	0.108871	0.800455	0.191892	-0.480891	-1.36686	14	PALB2,BRCA2,NCAPG2,GINS4
GOBP_NEGATIVE_REGULATION_OF_NUCLEASE_ACTIVITY	0.108871	0.800455	0.191892	-0.656669	-1.43273	6	NEIL1,TERF1,ABCE1
GOBP_SEROTONIN_SECRETION	0.108871	0.800455	0.191892	-0.657843	-1.4353	6	HTR1B,SYK,LILRB1
GOBP_POSITIVE_REGULATION_OF_REPRODUCTIVE_PROCESS	0.109015	0.800559	0.195789	-0.321729	-1.2698	55	PLB1,AURKA,EDNRB,RAD51AP1,ACVR1B,NPR2,CDC25B,YTHDC2,TACR1,CDC25C,SYDE1,P2RY1,MSX1,UNC5C,CDC25A,ZFPM2,PLCB1,C1QBP,AR,LHFPL2,HDAC2,DHX37
GOBP_INTRINSIC_APOPTOTIC_SIGNALING_PATHWAY_IN_RESPONSE_TO_DNA_DAMAGE	0.109195	0.800559	0.186433	0.282785	1.23799	99	CRIP1,CASP9,SHISA5,CLU,MOAP1,BCL2L1,SNW1,PML,IFI16,BAK1,PIAS4,RPS27L,SNAI2,HTRA2,CDIP1,BCL2A1,BID,ACKR3,DDIT4,PYCARD,SOD2,ZNF385A,MIF,BAD,BCL3,DYRK2,POLB,NUPR1,USP28,SNAI1,TRIAP1,TMEM161A
GOBP_NEGATIVE_REGULATION_OF_TRANSMEMBRANE_TRANSPORT	0.109195	0.800559	0.186433	0.283424	1.24078	99	EPHB2,ACTN2,ISCU,PPIF,SLC43A2,C4orf3,SELENOS,OAZ1,TCAF2,INPP5K,IL1B,CALM1,COMMD1,KCNE1,SLC6A9,KCNE2,RGS2,OXSR1,SLN,OAZ2,GSTO1,CAV1,SIRT6,RSC1A1,GEM,TLR9,PPP3CC,APPL2,NTSR1,NEDD4,CALM3,THBS1,MMP9,ENSG00000276289,GNB5,ADRA2A,VDAC1,KCNH2,BIN1,GRB10,SUMO1,FMR1,CLIC2
GOBP_REGULATION_OF_T_CELL_RECEPTOR_SIGNALING_PATHWAY	0.109615	0.802878	0.186433	0.36187	1.28706	36	ADA,CCR7,LGALS3,PHPT1,BTN2A2,IKBKG,BCL10,RELA,PRKD2,GBP1,ELF1,NECTIN2,CBLB,KCNN4,CD81
GOBP_DNA_DAMAGE_RESPONSE_SIGNAL_TRANSDUCTION_RESULTING_IN_TRANSCRIPTION	0.11002	0.803697	0.188204	-0.449665	-1.38337	17	CHEK2,MUC1,BRCA2,TFAP4
GOBP_LENS_MORPHOGENESIS_IN_CAMERA_TYPE_EYE	0.11002	0.803697	0.188204	-0.44918	-1.38187	17	SHROOM2,ABI2,BMP4,SKI,NECTIN1
GOBP_REGULATION_OF_LIPID_BIOSYNTHETIC_PROCESS	0.110039	0.803697	0.186433	0.270203	1.23058	128	ORMDL3,INSIG2,ERLIN1,SOD1,EIF6,WDTC1,ORMDL2,MID1IP1,CYP7A1,NR1H2,DGAT2,SNAI2,CCN1,SLC27A1,IL1B,BMP2,SREBF1,FGFR4,ADM,RPTOR,CNEP1R1,CES1,IL1A,ABCD1,APOC2,SNAI1,SPHK2,KLHL25,IGFBP7,SAMD8,PDK4,CD74,PDE8B,ABCG1,EGR1
GOBP_NEGATIVE_REGULATION_OF_CELL_CYCLE_G2_M_PHASE_TRANSITION	0.110429	0.805209	0.191892	-0.312049	-1.27127	63	BARD1,DONSON,RAD21,TICRR,BLM,RBBP8,TOPBP1,BRCA1,PLK1,INTS3,AURKB,BRCC3,DTL,ATM,GPR132,MRE11,RFPL1,RAD50,NAE1,PINX1,UIMC1,CHEK1,ORC1,CDK1,MACROH2A1,ZNF830,ABRAXAS1,NABP1
GOBP_POSITIVE_REGULATION_OF_NEURON_PROJECTION_ARBORIZATION	0.110454	0.805209	0.188204	0.590535	1.41239	8	MAP3K13,GRIP1,DVL1,DVL2,FZD4
GOBP_SENSORY_PERCEPTION_OF_SWEET_TASTE	0.11068	0.805446	0.186433	0.788583	1.32504	3	REEP2,TAS1R3,ITPR3
GOBP_NEGATIVE_REGULATION_OF_G0_TO_G1_TRANSITION	0.110694	0.805446	0.183024	0.691151	1.41359	5	PPP2R5B,DUX4,FOXO4
GOBP_CORONARY_VASCULATURE_DEVELOPMENT	0.110883	0.806062	0.191892	-0.356636	-1.31109	40	TGFBR3,NOTCH1,SETD2,APLN,CNTRL,BMP4,PTK7,TGFBR1,FGF2,PLXND1,DYNC2H1,GPC3,ARID2,NRP1,SMAD6,PRICKLE1,MEGF8,PDGFRB
GOBP_NEURON_RECOGNITION	0.111111	0.806963	0.190023	-0.374298	-1.33054	33	NEXN,NCAM2,PALLD,CNTN4,ROBO2,EPHA3,TNN,PLXND1,APP,CDK5R1,FOXG1
GOBP_PHOSPHATIDYLCHOLINE_ACYL_CHAIN_REMODELING	0.111328	0.807038	0.186433	-0.494505	-1.37311	13	PLB1,LPCAT2,PLA2G4A,LPCAT3
GOBP_POSITIVE_REGULATION_OF_CARDIAC_MUSCLE_ADAPTATION	0.111336	0.807038	0.190023	-0.864188	-1.31903	2	TRPC3
GOBP_POSITIVE_REGULATION_OF_PATTERN_RECOGNITION_RECEPTOR_SIGNALING_PATHWAY	0.111531	0.807038	0.183024	0.355913	1.28199	37	DHX58,OASL,IFI35,RSAD2,CYBA,RTN4,DDX60,FLOT1,USP15,HSPA1B
GOBP_REGULATION_OF_MITOCHONDRIAL_MEMBRANE_PERMEABILITY	0.111538	0.807038	0.184706	0.327551	1.28426	56	BNIP3L,MOAP1,ATP5IF1,PPIF,BCL2L1,CNP,BAK1,ALKBH7,BID,TMEM102,BAD,MUL1,BLOC1S2,FZD9,BNIP3
GOBP_VASCULAR_ASSOCIATED_SMOOTH_MUSCLE_CELL_APOPTOTIC_PROCESS	0.112224	0.811112	0.188204	-0.539106	-1.39143	10	DNMT1,PPARG,SLC7A5,IGF1,E2F3
GOBP_PROTEIN_ACETYLATION	0.112311	0.811112	0.195789	-0.237853	-1.1797	191	FAM161A,FOXO1,MUC1,SF3B3,BRCA2,USP22,KAT2A,CEP295,IWS1,MBIP,SET,ING5,NAA40,NFYB,BRD8,EP400,ESCO2,BAZ1B,KANSL3,OGT,BRCA1,KANSL1,MSL3,MSL3P1,NFYA,RUVBL1,KAT2B,WDR5,ING3,MSL1,DSCC1,DEK,MBTD1,TRRAP,PAX6,KLF15,TAF5L,PRKAA1,MEAF6,CLOCK,HCFC1,JADE1,SF3B1,KAT5,KAT14,FLCN,ATXN7L3,SIRT1,YEATS4,EOMES,GATA2,TAF2
GOBP_LIPID_DIGESTION	0.112648	0.812789	0.186433	-0.520857	-1.38403	11	CD36,LPCAT3,AKR1C1,LIMA1,NPC1,LDLR
GOBP_AROMATIC_AMINO_ACID_FAMILY_CATABOLIC_PROCESS	0.112903	0.813113	0.188204	0.537537	1.3901	11	IDO1,FAH,GSTZ1,IL4I1,KYNU,TDO2,QDPR
GOBP_TAURINE_TRANSPORT	0.112903	0.813113	0.188204	-0.653787	-1.42645	6	LRRC8D,LRRC8C,SLC6A6,LRRC8A
GOBP_REGULATION_OF_PROTEIN_LIPIDATION	0.11332	0.815357	0.186433	0.558734	1.40812	10	ATG13,ATG101,RAB3GAP1
GOBP_ACROSOME_REACTION	0.114053	0.819219	0.188204	-0.434211	-1.38053	20	GLRB,PLB1,STX2,TRIM36
GOBP_COLLAGEN_METABOLIC_PROCESS	0.114068	0.819219	0.181383	0.297307	1.261	83	PRTN3,SCX,VPS33B,CYP7A1,CYGB,MMP23B,RETREG3,RETREG1,COL1A1,ADAMTS14,RCN3,CST3,DDR2,CTSS,CTSK,MMP11,SERPINF2,MMP15,ADAMTS3,UCN,MMP25,SUCO,PEPD,LARP6,P3H4,TGFB1,P3H2,PLOD3,ADAMTS2,MMP3,SERPINB7,INHBA,EMILIN1,TGFB3,TNXB,ENG,FURIN,MMP10,MMP9,PPARD,MMP19,P3H1
GOBP_INTERMEMBRANE_LIPID_TRANSFER	0.114398	0.820827	0.184706	0.348404	1.28503	43	GRAMD1C,STARD5,PITPNA,OSBP,CPTP,GLTPD2,STARD3,ATG2A,GLTP,OSBPL2,ABCA1,TRIAP1,PRELID1
GOBP_CILIUM_ORGANIZATION	0.114754	0.822279	0.202072	-0.217662	-1.14204	337	FAM161A,CFAP157,CEP97,AURKA,CCP110,TBC1D31,AVIL,KIAA0586,PIERCE2,WDR90,KIF24,CENPJ,CDKL1,CEP78,PKD2,TRAF3IP1,JHY,HYLS1,CDC14A,TMEM80,TAPT1,PLK4,TTC29,IFT122,IFT80,DNAH1,TTLL3,C2CD3,CLCN4,CILK1,RTTN,NOTCH1,CEP20,ONECUT2,CEP19,CEP162,SSX2IP,CCDC88A,SCLT1,ALPK1,PCM1,SGSM3,KIAA0753,SPAG16,TTLL1,PCNT,WDR35,CNTROB,CEP350,FBXW8,CPLANE2,SYNE2,LRRC61,CCDC32,IFT46,RAB23,TMEM138,CEP89,TBC1D32,DZIP1L,LCA5L,HTT,TBC1D1,RAB8A,CPLANE1,SNX10,DYNC2H1,IFT172,CCDC57,TBC1D16,PTPDC1,YAP1,CEP126,GALNT11,RP2,MPHOSPH9,CEP120,CIBAR1,DYNC2I1
GOBP_GLOMERULAR_MESANGIUM_DEVELOPMENT	0.114919	0.822279	0.186433	-0.477219	-1.35642	14	ACTA2,NOTCH1,BMP4,IL6R
GOBP_RESOLUTION_OF_MEIOTIC_RECOMBINATION_INTERMEDIATES	0.114919	0.822279	0.186433	-0.476357	-1.35397	14	FANCM,SLX4,TOP2A,RMI1,ANKLE1,MLH1,MEIOB,EME2,TOP2B
GOBP_AMINOPHOSPHOLIPID_TRANSLOCATION	0.115139	0.823012	0.191892	-0.683916	-1.40124	5	ATP8B1,TMEM30A
GOBP_POSITIVE_REGULATION_OF_STRIATED_MUSCLE_CELL_APOPTOTIC_PROCESS	0.115234	0.823012	0.183024	-0.489983	-1.36055	13	LTK,CXCR2,MAP3K5
GOBP_MONOCARBOXYLIC_ACID_CATABOLIC_PROCESS	0.115607	0.823179	0.181383	0.281473	1.24118	104	AUH,GCDH,MCEE,ACAD11,AKR1A1,ECHS1,DECR2,ACAA1,DCXR,FAH,ECI2,MTLN,ETFBKMT,IVD,ADTRP,ACADS,LDHD,PCCB,ILVBL,ECHDC2,ECHDC1,ECH1,ABCD1,IDNK,HSD17B10,HADHB,BDH2,PEX5,ETFA
GOBP_REGULATION_OF_CHROMATIN_ORGANIZATION	0.115619	0.823179	0.186433	-0.350067	-1.28843	39	DNMT1,LSM11,TPR,ZNF445,MKI67,CDK2,METTL4,MORC2,TASOR,PPHLN1,PHF2,SSRP1,TLK1,SAMD1,MACROH2A1,SIN3A,TRIM28,TLK2
GOBP_REGULATION_OF_ALPHA_BETA_T_CELL_ACTIVATION	0.11583	0.823179	0.181383	0.287224	1.23637	92	ADA,IRF1,ZAP70,HLX,NKAP,JUNB,HLA-A,EBI3,IL12RB1,MAPK8IP1,GLI3,PRKCZ,NDFIP1,SMAD7,SHB,TNFRSF14,CLEC4G,HFE,ZBTB16,ADORA2A,HLA-E,IL12A,IL23A,KLHL25,AP3D1
GOBP_POSITIVE_REGULATION_OF_CARBOHYDRATE_METABOLIC_PROCESS	0.115942	0.823179	0.188204	-0.313876	-1.26285	61	GPD1,FOXO1,P2RX7,KAT2A,PPP1R3E,KAT2B,WDR5,MTOR,IGF1,APP,ZBTB20,P2RY1,PMAIP1,PRKAA1,MAS1,SIRT1,PTPN2,CD244,ARPP19,P2RY6,IRS1,SLC25A12,SNCA
GOBP_NEGATIVE_REGULATION_OF_NEUROINFLAMMATORY_RESPONSE	0.116232	0.823179	0.184706	-0.537287	-1.38673	10	CST7,IGF1,PTPRC,NR1D1,TREM2,LDLR
GOBP_TRNA_5_LEADER_REMOVAL	0.116327	0.823179	0.186433	0.503864	1.36689	13	PRORP,POP4,RPP30,RPP25L,RPP14,RPP38,SSB,POP5
GOBP_PEPTIDYL_LYSINE_MONOMETHYLATION	0.116601	0.823179	0.183024	-0.517706	-1.37566	11	KMT5A,CSKMT,SMYD2,SETD6,SETD7,EHMT1,KMT2A
GOBP_REGULATION_OF_APOPTOTIC_DNA_FRAGMENTATION	0.1167	0.823179	0.184706	-0.562833	-1.38137	9	APAF1,AIFM1
GOBP_REGULATION_OF_CELLULAR_KETONE_METABOLIC_PROCESS	0.116858	0.823179	0.179782	0.284391	1.22845	93	INSIG2,ERLIN1,EIF6,WDTC1,MID1IP1,CYP7A1,NR1H2,DGAT2,MTLN,ETFBKMT,IL1B,BMP2,SREBF1,FGFR4,ADM,PRKAG2,CES1,ABCD1,APOC2,PPARGC1A,KLHL25,PDK4,CD74,CAV1,EGR1,CLCN2,PPARA,PANK2,DGKQ,BCKDK,APPL2,TREX1,ACADVL
GOBP_POSITIVE_REGULATION_OF_NUCLEOCYTOPLASMIC_TRANSPORT	0.11691	0.823179	0.188204	-0.320894	-1.25422	52	TPR,TARDBP,IPO5,ECT2,PIK3R1,RAN,CTDSPL2,PIK3R2,ANP32B,CPSF6,ZC3H12A,DHX9,UBR5,RIOK2,XPO4,MAPK14,RBM22,CDK1,HDAC3,KHDRBS1,TRIM28
GOBP_EPITHELIAL_FLUID_TRANSPORT	0.116935	0.823179	0.184706	-0.651926	-1.42238	6	EDNRB
GOBP_POSITIVE_REGULATION_OF_HISTONE_H4_ACETYLATION	0.116935	0.823179	0.184706	-0.652306	-1.42321	6	MUC1,BRCA1
GOBP_CORTICAL_ACTIN_CYTOSKELETON_ORGANIZATION	0.117043	0.823179	0.186433	-0.352251	-1.29497	40	IKBKB,RACGAP1,EPB41L2,FMNL2,ECT2,ANLN,NCKAP1L,AKAP11,ROCK1,ROCK2,DLG1,VIL1,FHOD3,PLS1,RTKN
GOBP_OOCYTE_DIFFERENTIATION	0.117043	0.823179	0.186433	-0.351957	-1.29389	40	AURKA,BRCA2,TUT4,DMC1,NPR2,FBXO5,CDC25B,YTHDC2,IGF1,ATM,PLD6,TRIP13,WDR77,BCL2,RPS6KA2,FOXL2
GOBP_SMAD_PROTEIN_SIGNAL_TRANSDUCTION	0.117043	0.823179	0.186433	-0.313104	-1.26008	60	SH2B1,SPTBN1,PBLD,LNPEP,PARP1,RUNX2,LRP1,RBM14,BMP4,PPARG,NUP93,TGFBR1,SKI,SMAD1
GOBP_REGULATION_OF_SMOOTHENED_SIGNALING_PATHWAY_INVOLVED_IN_DORSAL_VENTRAL_NEURAL_TUBE_PATTERNING	0.117296	0.823179	0.183024	0.553537	1.39502	10	CDK20,GLI3,GPR161,GORAB,TULP3,PRKACA
GOBP_REGULATION_OF_TRANSLATIONAL_TERMINATION	0.117296	0.823179	0.183024	0.552841	1.39326	10	SHFL,EIF5A2,JMJD4,EIF5A,EIF5AL1
GOBP_NEGATIVE_REGULATION_OF_PROTEIN_LOCALIZATION_TO_MEMBRANE	0.117308	0.823179	0.179782	0.384198	1.29811	29	LZTFL1,BCL2L1,GDI1,INPP5K,KCNE1,FZD9,GBP1,TGFB1,TMEM59,RSC1A1,NUMB,GRIPAP1
GOBP_CYTOPLASMIC_MICROTUBULE_ORGANIZATION	0.1174	0.823179	0.188204	-0.318937	-1.25878	55	KATNAL1,CENPJ,CLASP1,TUBGCP6,KPNB1,TUBGCP3,NUMA1,CCDC88A,DYNC1H1,PCM1,CLIP1,DLG1,IFT172,SLAIN1,CEP126,CEP120,LIMK2,SLK,TUBGCP4,MAP10,EZR,CCDC88B,KATNA1,MAPT,FSD1,CLIP3,STMN3
GOBP_PROGESTERONE_BIOSYNTHETIC_PROCESS	0.117534	0.823179	0.179782	0.721719	1.34373	4	STARD3,ADM,EGR1,DGKQ
GOBP_RNA_IMPORT_INTO_MITOCHONDRION	0.117534	0.823179	0.179782	0.72558	1.35092	4	PNPT1,MRPL18,TOMM20
GOBP_KILLING_OF_CELLS_OF_ANOTHER_ORGANISM	0.117647	0.823179	0.181383	0.433489	1.3255	19	ROMO1,H2BC12,BCL2L1,HAMP,RPL30
GOBP_PROTEIN_LOCALIZATION_TO_CILIUM	0.117988	0.823179	0.179782	0.32002	1.25796	57	ARF4,ODAD4,LZTFL1,IFT20,CDK20,TCTN2,BBIP1,EHD1,ENTR1,FAM149B1,TTC21A,ATP6V1D,DNAAF11,BBS1,ROM1,TULP3
GOBP_REGULATION_OF_TELOMERE_MAINTENANCE_VIA_TELOMERE_LENGTHENING	0.118012	0.823179	0.186433	-0.312061	-1.25555	61	RTEL1,ATR,STN1,SLX4,PIF1,HNRNPA2B1,PRKCQ,PARP1,EXOSC10,TERF1,AURKB,DCP2,NEK2,ATM,CCT8,XRCC5
GOBP_ACID_SECRETION	0.118257	0.823179	0.186433	-0.376838	-1.29796	29	P2RX7,HRH2,CACNB4,HTR1B,SLC22A16,SLC6A1,SNX10,GABBR1,PRKAA1
GOBP_PROTEIN_LOCALIZATION_TO_BASOLATERAL_PLASMA_MEMBRANE	0.118343	0.823179	0.181383	0.588006	1.40634	8	LIN7B,LIN7C,CAV1,AP4M1,PDZD11,LIN7A
GOBP_SRP_DEPENDENT_COTRANSLATIONAL_PROTEIN_TARGETING_TO_MEMBRANE_SIGNAL_SEQUENCE_RECOGNITION	0.118343	0.823179	0.181383	0.588601	1.40776	8	SRP54,RN7SL1,RN7SL2,SRPRA,RN7SL3
GOBP_NEGATIVE_REGULATION_OF_SMOOTHENED_SIGNALING_PATHWAY_INVOLVED_IN_DORSAL_VENTRAL_NEURAL_TUBE_PATTERNING	0.118577	0.823179	0.181383	0.649252	1.38922	6	CDK20,GPR161,TULP3,PRKACA,SUFU
GOBP_BASIC_AMINO_ACID_TRANSPORT	0.118677	0.823179	0.179782	-0.455868	-1.36379	16	SLC7A1,SLC25A15,SLC7A6,SLC38A9,SLC7A5,SLC15A4
GOBP_REGULATION_OF_CATABOLIC_PROCESS	0.118699	0.823179	0.16318	0.197977	1.1037	902	SNX12,LSM1,MYD88,ORMDL3,ATP6V0E1,BNIP3L,CNOT9,TRIM21,ATG12,ERCC4,DHRSX,TRIM5,PSME1,IGF2BP1,ATRAID,DNAAF4,CLU,CHMP4A,WDR24,GOLGA2,MOAP1,RUBCN,CALCOCO2,SUPT5H,CSNK1A1,FBXO7,STYX,APC2,DTX3L,EIF6,RNF180,CNOT11,ATG13,PKP3,TRIM34,GIPC1,PML,DDA1,SLIRP,SNX3,BTRC,CDK5,RBX1,SCFD1,PSME2,PCID2,ATG101,DCP1A,HAMP,GTPBP1,STX5,FMC1,ALKBH5,IFI16,PHF23,TBK1,ZCCHC17,DAZL,WDR45,NT5C3B,DND1,RILP,TRIM22,ELOB,OAZ1,PNPT1,PARL,SNX9,HTRA2,RGMA,MTLN,ETFBKMT,IL1B,HAX1,SREBF1,USP5,TOM1,CAMLG,AQP11,CPTP,AMER1,FZR1,BSCL2,TRIM38,ATP6V1A,DEDD,AGO3,PITHD1,DDIT4,CST3,USP30,RAB3GAP1,NUB1,COMMD1,NDFIP1,PPP1CA,PYCARD,DDX49,IKBKG,SIRT2,HSPB1,RNASEL,MOV10,CAPN1,ATG5,DVL1,SNF8,SUMO2,ATG2A,GNAI3,BAD,GABARAP,UBE2K,PLEKHN1,ATP6V0D1,DNAJB2,N4BP1,NDUFA13,TRIM6,SMAD7,VGLL4,TMEM9,CISD1,FEZ2,ATP6V0B,RPTOR,TNFAIP3,YTHDF2,C9orf72,PIM2,MYLIP,HNRNPC,UBQLN4,FASTK,TRIM71,FKBP8,PRKAG2,ATP6V1E2,MTCL1,MEFV,KCNE2,PSMD14,ZER1,ATP6V1D,BNIP3,RELA,EGLN2,SMAD4,ATP6V1G1,FXR1,CNOT3,FBXL2,EXOSC5,TRIB1,CDK5RAP3,ABCD1,OPTN,WNT1,TSC1,APOC2,NUPR1,DDRGK1,HFE,MAGEF1,USP25,HSPA1B,RPL11,TOB1,ARL2,WIPI1,MET,EHMT2,HP,MARCHF2,TMEM132A,RRAGC,QRICH2,BAG5,AMBRA1,ZFAND2A,UBQLN2,GGA1,HCAR1,UBXN1,GAPDH,PANO1,TICAM1,ATP6V1E1,PSMC6,PCBP4,ATP6V1G2,L3MBTL3,OAZ2,ZSWIM8,MAPK8,POLR2G,EGF,IGF2BP3,VHL,ZBTB7A,PAIP1,MAGOHB,CNOT7,ALAD,PSMD2,RNF14,ATP6V0D2,KEAP1,EIF4A3,CTSA,CAV1,CSNK1D,SIRT6,TRIM39,CTTN,PRKACA,ATP13A2,STAT3,SNX32,PSMD1,STUB1,TNKS1BP1,ADGRB1,NSF,ENDOG,EXOC7,SECISBP2,TIPARP,GCLC,SPTLC1,EIF3H,DACT1,F8A1,BTG2,TMEM59,NUDT15,RBM10,RNF31,GABARAPL2,WDR91,PIP4K2B,PPARA,SEC22B,PARN,RBM8A,BAG3,CBLB,DAPK3,PTK2B,CHMP6,NRDE2,DIS3,CISD2,BECN1,MTMR9,SGTA,ADAM8,NQO1,ZC3H18,KDR,RNF217
GOBP_CELLULAR_CARBOHYDRATE_METABOLIC_PROCESS	0.118721	0.823179	0.195789	-0.227098	-1.15612	236	PHKG1,FOXO1,GNPTAB,KAT2A,ZNF692,GNMT,B3GNT2,MGAM,PYGL,PDK1,NDST2,HK1,FGGY,MLYCD,PHKA2,ABHD10,MTMR2,PASK,PPP1R3E,PLA2G4A,COQ2,NCOA2,SLC35B4,OGT,KAT2B,GK5,WDR5,GPD2,INPP5E,ENOSF1,GANC,PTGES3,AGL,MTOR,IMPA2,ITPKA,RPE,PPIP5K2,IGF1,NCOR1,ACACB,SOGA1,P2RY1,PPP1CC,NR1D1,PMAIP1,PDK3,GUSB,PFKFB2,STBD1,PGM2,MAS1,INPP4B,XYLB,ERFE,C1QTNF1,PYGM,FLCN,RUBCNL,ACADM,SIRT1
GOBP_RENAL_SYSTEM_DEVELOPMENT	0.118943	0.823179	0.191892	-0.22504	-1.15358	249	KLHL3,RBP4,NUP107,CXCR2,ACTA2,EDNRB,PKD2,TRAF3IP1,APAF1,NID1,NFIA,NUP133,CAT,GREB1L,SLIT2,NOTCH1,CENPF,NOTCH2,GCNT1,PECAM1,SIX2,NUP85,ASXL1,HELLS,LRP4,CNTRL,GZF1,TFAP2A,LRRK2,BMP4,ROBO2,PTK7,COL4A1,IL6R,LGR4,OSR2,TGFBR1,ANKS6,PODXL,SMAD1,TNS2,BICC1,FGF2,PLXND1,TBC1D32,PTPRO,DLG1,ODC1,PCSK5,KLF15,DYNC2H1,WNT2B,SIX4,GPC3,FRAS1,YAP1,TBX18,KIRREL3,PTCD2,PTCH1,IQGAP1,ARG2,FLCN,BCL2L11,NRP1,ADAMTS1,BCL2,MYC,SMAD2,SGPL1,SMAD6,TEK,KANK2,TGFB2,PLCE1,ITGA3,SMAD5,COL4A3
GOBP_FRUCTOSE_TRANSMEMBRANE_TRANSPORT	0.118952	0.823179	0.183024	-0.649286	-1.41663	6	SLC2A11,SLC2A3,SLC2A9,SLC2A5
GOBP_POSITIVE_REGULATION_OF_TROPHOBLAST_CELL_MIGRATION	0.118952	0.823179	0.183024	-0.650597	-1.41949	6	ACVR1B,SYDE1,C1QBP
GOBP_CALCIUM_ION_IMPORT_INTO_SARCOPLASMIC_RETICULUM	0.119097	0.823179	0.184706	-0.788178	-1.36057	3	ATP2A1,ATP2A2
GOBP_POSITIVE_REGULATION_OF_CONNECTIVE_TISSUE_REPLACEMENT	0.119097	0.823179	0.184706	-0.788665	-1.36141	3	ROCK1,ROCK2
GOBP_RESPONSE_TO_GRANULOCYTE_MACROPHAGE_COLONY_STIMULATING_FACTOR	0.119192	0.823179	0.183024	-0.58637	-1.39714	8	PDE1B,NPR2,ZFP36L2,ZFP36,AKT1,CD4,ETV3
GOBP_DRINKING_BEHAVIOR	0.119433	0.82411	0.183024	-0.622047	-1.4307	7	HTR1B,APLN,TACR1
GOBP_ANTIGEN_PROCESSING_AND_PRESENTATION_OF_EXOGENOUS_PEPTIDE_ANTIGEN_VIA_MHC_CLASS_II	0.119608	0.824132	0.179782	0.421895	1.33124	22	UNC93B1,LGMN,IFI30,B2M,CTSS,DNM2,CD74,FCER1G
GOBP_MAINTENANCE_OF_PROTEIN_LOCALIZATION_IN_ORGANELLE	0.119772	0.824132	0.176694	0.354531	1.28312	38	ARL2BP,INSIG2,KDELR3,PML,CDK5,KDELR2,SP100,RER1,HSPA5,ARL2,KDELR1,HK2,GRIK5,TXN,ANKRD13C
GOBP_REGULATION_OF_FATTY_ACID_METABOLIC_PROCESS	0.119923	0.824132	0.17822	0.310312	1.25281	65	INSIG2,ERLIN1,EIF6,WDTC1,MID1IP1,CYP7A1,NR1H2,DGAT2,MTLN,ETFBKMT,IL1B,SREBF1,PRKAG2,ABCD1,APOC2,PPARGC1A,KLHL25,PDK4,CD74,CAV1,PPARA,PANK2,APPL2,TREX1,ACADVL
GOBP_MIRNA_MEDIATED_GENE_SILENCING_BY_MRNA_DESTABILIZATION	0.120075	0.824132	0.175204	0.680566	1.39194	5	AGO3,MOV10,AGO4,AGO2
GOBP_REGULATION_OF_ANTIFUNGAL_INNATE_IMMUNE_RESPONSE	0.120075	0.824132	0.175204	0.680398	1.3916	5	TRIM62,USP15,FAM3A,PLA2G5,SPI1
GOBP_REGULATION_OF_DEFENSE_RESPONSE_TO_FUNGUS	0.120075	0.824132	0.175204	0.680398	1.3916	5	TRIM62,USP15,FAM3A,PLA2G5,SPI1
GOBP_NEUROTRANSMITTER_CATABOLIC_PROCESS	0.120553	0.824196	0.179782	0.644872	1.37985	6	ACHE,COLQ,COMT,ALDH5A1,HNMT
GOBP_POSITIVE_REGULATION_OF_HEAT_GENERATION	0.120792	0.824196	0.179782	0.563951	1.38959	9	SLC27A1,IL1B,PTGER3
GOBP_INTRACILIARY_TRANSPORT_INVOLVED_IN_CILIUM_ASSEMBLY	0.120968	0.824196	0.181383	-0.646973	-1.41158	6	SSX2IP,PCM1
GOBP_NEGATIVE_REGULATION_OF_STEROID_METABOLIC_PROCESS	0.121032	0.824196	0.179782	0.441617	1.33222	18	INSIG2,ERLIN1,SOD1,SNAI2,BMP2
GOBP_PHOSPHATIDYLCHOLINE_CATABOLIC_PROCESS	0.121094	0.824196	0.17822	-0.486047	-1.34962	13	PLB1,SCARB1,PLA2G4A
GOBP_MITOPHAGY	0.121154	0.824196	0.176694	0.356263	1.26712	36	ATG13,SQSTM1,ATG4D,RETREG1,HTRA2,USP30,ATG4B,MAP1LC3B,PHB2,RIMOC1,OPTN,TOMM7,AMBRA1
GOBP_NEGATIVE_REGULATION_OF_PROTEIN_LOCALIZATION	0.121269	0.824196	0.173748	0.255019	1.2108	168	SNX12,LZTFL1,RSAD2,ACTN2,UFM1,BCL2L1,TP53INP2,CTNNA1,SNX3,CDK5,C11orf65,SERGEF,ABHD17A,FERMT1,GDI1,TAX1BP3,SP100,INPP5K,IL1B,SREBF1,MAGED1,MIDN,NDUFAF2,COMMD1,NDFIP1,DERL2,DPH3,ABHD17B,KCNE1,ADTRP,ANGPT1,CCN3,KCNJ11,FZD9,GHRL,GBP1,JAGN1,NSFL1C,BTF3,IL12A,ILRUN,PKIG,RHBDF2,ERLEC1,PSMD9,SIRT6,TGFB1,LEPROT,CHP1,TMEM59,TXN,RSC1A1,BAG3,NUMB,DNAJA1
GOBP_DORSAL_AORTA_DEVELOPMENT	0.121272	0.824196	0.179782	0.549563	1.385	10	HEY2,HEY1,ACVRL1,BMPR1A,ENG,RBPJ,NKX3-1
GOBP_TRYPTOPHAN_CATABOLIC_PROCESS_TO_KYNURENINE	0.121387	0.824196	0.176694	0.720655	1.34175	4	IDO1,KYNU,TDO2
GOBP_5_PHOSPHORIBOSE_1_DIPHOSPHATE_METABOLIC_PROCESS	0.121535	0.824196	0.186433	-0.679391	-1.39196	5	PYGL,PRPS2
GOBP_ATRIOVENTRICULAR_NODE_DEVELOPMENT	0.121535	0.824196	0.186433	-0.679492	-1.39217	5	NOTCH1,NOTCH2
GOBP_BLOOD_COAGULATION_INTRINSIC_PATHWAY	0.121535	0.824196	0.186433	-0.679289	-1.39175	5	F12,GP1BA
GOBP_DNA_REPLICATION_CHECKPOINT_SIGNALING	0.121807	0.824196	0.17822	-0.442619	-1.36169	17	TIPIN,TICRR,TOPBP1,TIMELESS,DNA2,CDC45,NAE1,ORC1,ZNF830
GOBP_NEGATIVE_REGULATION_OF_BLOOD_CIRCULATION	0.121951	0.824196	0.181383	-0.435241	-1.36636	19	ZC3H12A,GRK2,ATP2A2,FKBP1B,ATP1A1,ADORA1,TRPV1,AGER,TNF,PDE4D,PIK3CG,JAK2,GJD3
GOBP_REGULATION_OF_IRON_ION_TRANSPORT	0.121951	0.824196	0.173748	0.679158	1.38906	5	ISCU,B2M,HFE
GOBP_VENTRICULAR_CARDIAC_MUSCLE_CELL_DEVELOPMENT	0.122288	0.824196	0.17822	0.586747	1.40333	8	HEY2,ATG5,LMNA
GOBP_RIBOSE_PHOSPHATE_BIOSYNTHETIC_PROCESS	0.122486	0.824196	0.170932	0.244898	1.1921	214	ADA,NDUFA3,NDUFC2,NME7,UQCC3,UCKL1,AMPD3,NDUFB8,NDUFA5,GCDH,NDUFA6,ATP5ME,NDUFA2,ATP5PD,NDUFB2,NDUFA11,NDUFS8,NME3,NDUFA1,NDUFB7,NDUFS6,ADCY5,NME4,DNAJC30,NDUFS2,ACSBG1,NDUFB5,ALDOA,NDUFA8,IMPDH2,ACSS2,ATP6V1A,ATP5MK,NDUFB11,ATP5F1E,NDUFA9,NDUFS3,NDUFB10,NDUFB1,ATP5F1C,NDUFS5,NDUFB4,NDUFA13,ATP5MG,NDUFB9,PPCS,MMUT,ATP5MJ,GUCY1A1,NDUFV2,ATP5F1D,NDUFS7,PRKAG2
GOBP_CELLULAR_POLYSACCHARIDE_CATABOLIC_PROCESS	0.122568	0.824196	0.176694	-0.452293	-1.35309	16	MGAM,PYGL,AGL,STBD1,PGM2,PYGM,AOAH,GAA
GOBP_RESPONSE_TO_COPPER_ION	0.122568	0.824196	0.176694	0.377782	1.27446	30	MT2A,SOD1,LCAT,MT1M,MT1E,LOXL2,ATP5F1D,IL1A
GOBP_NEGATIVE_REGULATION_OF_DEFENSE_RESPONSE_TO_VIRUS	0.122772	0.824196	0.17822	0.371785	1.27687	32	DHX58,ATG12,MICB,TRIM38,TSPAN6,ATG5,MUL1,TNFAIP3,ILRUN,HTRA1,SEC14L1,RAB7B,PTPRS
GOBP_HORMONE_TRANSPORT	0.122776	0.824196	0.168238	0.241645	1.18901	231	SELENOM,BAIAP3,EXOC3L1,PTPRN,CCDC186,SERP1,FGA,MPC2,GALR1,LTBP4,ORAI1,SCG5,SOX4,VAMP3,ADCY5,KDM5B,IL1B,OSBP,CRY1,SREBF1,TACR2,MIDN,NDUFAF2,STX4,RAB1A,RAPGEF4,VGF,MCU,BAD,NIBAN2,ADM,TRPM4,PTPRN2,RBM4,CCN3,RAB11B,KCNJ11,RAB3A,SMAD4,SYT7,ADCY8,GHRL,HFE,UCN,RFX3,TFR2,RIMS2,IL11,UQCC2,FGB,SLC25A22,AACS,JAGN1,RAB8B,FFAR3,ENSA,TCF7L2,CD38
GOBP_REGULATION_OF_NATURAL_KILLER_CELL_MEDIATED_IMMUNITY	0.122873	0.824196	0.173748	0.352232	1.26873	37	SH2D1B,GFER,HLA-A,CRK,HLA-F,LAG3,HLA-E,IL12A,KLRC4-KLRK1,HLA-B,TGFB1,CRTAM,RAET1G,NECTIN2
GOBP_CD4_POSITIVE_ALPHA_BETA_T_CELL_CYTOKINE_PRODUCTION	0.122984	0.824196	0.179782	0.517776	1.36817	12	RSAD2,ARID5A,IL1B,PRKCZ
GOBP_STRAND_INVASION	0.122984	0.824196	0.179782	-0.645422	-1.40819	6	DMC1,XRCC2,PSMC3IP,RAD51,RAD51D
GOBP_CRANIAL_SKELETAL_SYSTEM_DEVELOPMENT	0.123203	0.824196	0.181383	-0.312262	-1.25669	60	MTHFD1,MTHFD1L,TP63,TIFAB,SETD2,SIX2,CEP55,RUNX2,TFAP2A,BMP4,TGFBR1,SLC39A1,CPLANE2,DLX2,GNA11,RAB23
GOBP_NEGATIVE_REGULATION_OF_ASTROCYTE_ACTIVATION	0.123203	0.824196	0.181383	-0.780489	-1.3473	3	NR1D1,TREM2,LDLR
GOBP_REGULATION_OF_ASTROCYTE_ACTIVATION	0.123203	0.824196	0.181383	-0.780489	-1.3473	3	NR1D1,TREM2,LDLR
GOBP_RESPONSE_TO_ALUMINUM_ION	0.123314	0.824196	0.175204	0.720027	1.34058	4	ALAD,QDPR,BECN1,LONP1
GOBP_TYROSINE_CATABOLIC_PROCESS	0.123314	0.824196	0.175204	0.720131	1.34077	4	FAH,GSTZ1,IL4I1
GOBP_PEPTIDYL_LYSINE_ACETYLATION	0.123377	0.824196	0.186433	-0.242977	-1.17324	164	MUC1,SF3B3,BRCA2,USP22,KAT2A,IWS1,MBIP,SET,ING5,NAA40,NFYB,BRD8,EP400,BAZ1B,KANSL3,OGT,BRCA1,KANSL1,MSL3,MSL3P1,NFYA,RUVBL1,KAT2B,WDR5,ING3,MSL1,DEK,MBTD1,TRRAP,PAX6,KLF15,TAF5L,PRKAA1,MEAF6,HCFC1,JADE1,SF3B1,KAT5,KAT14,FLCN,ATXN7L3,SIRT1,YEATS4,EOMES,GATA2,TAF2
GOBP_ASPARAGINE_METABOLIC_PROCESS	0.123667	0.824196	0.184706	-0.67257	-1.37799	5	ASNS,ASRGL1,ASNSD1
GOBP_CADMIUM_ION_TRANSMEMBRANE_TRANSPORT	0.123667	0.824196	0.184706	-0.672979	-1.37883	5	SLC39A8,SLC11A1,SLC11A2,SLC30A1
GOBP_STEROID_CATABOLIC_PROCESS	0.123752	0.824196	0.17822	-0.460494	-1.3454	15	SCARB1,YWHAH,SPP1,STS
GOBP_SPERM_MOTILITY	0.124031	0.824196	0.175204	0.31456	1.25899	62	LZTFL1,DRC7,ROPN1L,SLIRP,TPGS1,TTC12,UBE2B,TACR2,CFAP69,IQCG,CCNYL1,MNS1,TTC21A,CFAP251,DNAAF11,SPAG6,CATSPERE,CCDC40,NEURL1,QRICH2,CATSPER1
GOBP_DIACYLGLYCEROL_CATABOLIC_PROCESS	0.124224	0.824196	0.181383	-0.717535	-1.38272	4	PLB1,LIPE,DAGLB
GOBP_INTESTINAL_EPITHELIAL_STRUCTURE_MAINTENANCE	0.124224	0.824196	0.181383	-0.718598	-1.38477	4	TLR4,INAVA,ZNF830
GOBP_NEGATIVE_REGULATION_OF_IMMATURE_T_CELL_PROLIFERATION	0.124224	0.824196	0.181383	-0.718592	-1.38476	4	ERBB2,TMEM131L,BMP4
GOBP_OTOLITH_MORPHOGENESIS	0.124224	0.824196	0.181383	-0.717175	-1.38203	4	LRIG3,LRIG1,TTC39C
GOBP_REGULATION_OF_CELL_FATE_SPECIFICATION	0.124236	0.824196	0.179782	-0.426048	-1.35458	20	MTA3,RBBP4,FGF2,RBBP7,AR,HDAC2,CHD3,CHD4,MTA2,GATAD2B,MTA1
GOBP_NUCLEOLUS_ORGANIZATION	0.124498	0.824572	0.17822	-0.432344	-1.33986	18	EMG1,RRP8,DDX11,PHF2,SIRT1,BEND3,MACROH2A1,NOLC1,POLR1B
GOBP_NEUROBLAST_DIVISION	0.124506	0.824572	0.176694	-0.513039	-1.36326	11	ASPM,FGF13,DOCK7
GOBP_ENDOTHELIAL_CELL_CHEMOTAXIS	0.125	0.825021	0.176694	0.418732	1.30005	21	CORO1B,FGF18,EGR3,LGMN,HSPB1,CCN3,PLEKHG5,PRKD2,MET,NR4A1,KDR,RAB13
GOBP_LENS_FIBER_CELL_DIFFERENTIATION	0.125	0.825021	0.173748	0.380978	1.28723	29	HSF4,CDKN1C,FRS2,KDM5B,FZR1,BFSP1,NF2,SPRY2,TDRD7
GOBP_PHOSPHOLIPASE_C_ACTIVATING_G_PROTEIN_COUPLED_ACETYLCHOLINE_RECEPTOR_SIGNALING_PATHWAY	0.125	0.825021	0.17822	-0.642949	-1.4028	6	GNA11,PRKCB,PLCB1
GOBP_RETICULOPHAGY	0.125	0.825021	0.176694	0.4391	1.32463	18	UFM1,RETREG3,RETREG1,ATG2A,TEX264,DDRGK1,UFC1,ULK2,ULK1
GOBP_CHORIO_ALLANTOIC_FUSION	0.125704	0.826845	0.170932	0.672154	1.37473	5	CCN1,DNAJB6,ZFP36L1,LEF1
GOBP_INTRACELLULAR_SPHINGOLIPID_HOMEOSTASIS	0.125704	0.826845	0.170932	0.671495	1.37339	5	ORMDL3,ORMDL2,RTN4
GOBP_REGULATION_OF_CAVEOLIN_MEDIATED_ENDOCYTOSIS	0.125704	0.826845	0.170932	0.670571	1.3715	5	UNC119,SRC,PROM2,NEDD4L
GOBP_RESPONSE_TO_YEAST	0.125704	0.826845	0.170932	0.674016	1.37854	5	ELANE,CRK
GOBP_NEGATIVE_REGULATION_OF_BICELLULAR_TIGHT_JUNCTION_ASSEMBLY	0.126294	0.830024	0.179782	-0.712945	-1.37387	4	IKBKB,ROCK1,ROCK2
GOBP_NEGATIVE_REGULATION_OF_SYNAPTIC_VESICLE_EXOCYTOSIS	0.126482	0.830556	0.175204	0.642591	1.37497	6	RAP1B,RAP1BL,FMR1,SYT4,RAP1A
GOBP_PYRIDINE_NUCLEOTIDE_BIOSYNTHETIC_PROCESS	0.126984	0.830849	0.175204	0.417485	1.29617	21	IDO1,PARP10,PARP9,PARP16,NAPRT,KYNU,NAMPT
GOBP_REGULATION_OF_CORTICOTROPIN_SECRETION	0.127168	0.830849	0.172324	0.718829	1.33835	4	GHRL,UCN,RAB8B
GOBP_MITOCHONDRIAL_RNA_3_END_PROCESSING	0.12758	0.830849	0.169571	0.669911	1.37015	5	PNPT1,HSD17B10,TRNT1,TRMT10C
GOBP_NEGATIVE_REGULATION_OF_CERAMIDE_BIOSYNTHETIC_PROCESS	0.12758	0.830849	0.169571	0.669732	1.36978	5	ORMDL3,ORMDL2,SPHK1
GOBP_PROTEIN_DEMANNOSYLATION	0.127701	0.830849	0.173748	-0.44146	-1.35812	17	UGGT1,MAN1A2,AMFR,RNF139,MAN1C1,EDEM1,MARCHF6,MAN1A1,EDEM3,UGGT2
GOBP_CELLULAR_RESPONSE_TO_THYROID_HORMONE_STIMULUS	0.127745	0.830849	0.175204	-0.45936	-1.34208	15	BRD8,LMO2,KIT,ATP1A3,MED1
GOBP_POSITIVE_REGULATION_OF_CHONDROCYTE_DIFFERENTIATION	0.127745	0.830849	0.175204	0.471769	1.3471	15	FGF18,GLI3,SMAD7,LOXL2,HOXA11,ZBTB16,ACVRL1
GOBP_SUPPRESSION_OF_VIRAL_RELEASE_BY_HOST	0.127745	0.830849	0.175204	0.471808	1.34722	15	TRIM21,TRIM5,PML,TRIM25
GOBP_HEART_TRABECULA_MORPHOGENESIS	0.127789	0.830849	0.176694	-0.379402	-1.30148	27	ADGRG6,RBP4,TGFBR3,NOTCH1,TGFBR1,MED1,EGLN1,ADAMTS1,TEK,TGFB2,S1PR1
GOBP_MIRNA_METABOLIC_PROCESS	0.127835	0.830849	0.17822	-0.274859	-1.21156	89	KCNQ1OT1,TUT4,DROSHA,APLN,EGFR,BCDIN3D,BMP4,PPARG,ESR1,SMAD1,GNL3,XPO5,ZNF512B,ZC3H12A,FGF2,NCOR1,MIAT,MRTFA,MYB,RC3H1,TEAD1,NCOR2,GATA2,MYC,AR,SMAD6,TP53,KHSRP,KLF4,TGFB2,REST
GOBP_10_FORMYLTETRAHYDROFOLATE_METABOLIC_PROCESS	0.127932	0.830849	0.181383	-0.670059	-1.37284	5	MTHFD1,MTHFD1L
GOBP_PHOTOTRANSDUCTION	0.128049	0.830849	0.176694	-0.431583	-1.35488	19	CDS1,GNGT2,TRPC3,GNAQ,GNA11,GPR88,NMT1,ABCA4,GRK4
GOBP_POSITIVE_REGULATION_OF_ADENYLATE_CYCLASE_ACTIVITY	0.128049	0.830849	0.176694	-0.431143	-1.3535	19	CACNA1D,ADORA2B,GIPR,RAF1,CAP2,ADORA3,CACNA1C,ADRB2,ADRB1,TMIGD3,AKAP5
GOBP_RNA_MEDIATED_GENE_SILENCING	0.128099	0.830849	0.17822	-0.257603	-1.19074	117	TEX15,ANKRD34A,KCNQ1OT1,TUT4,MIR17HG,METTL3,HNRNPA2B1,DROSHA,EIF4ENIF1,MIR3142HG,BCDIN3D,HELLS,RAN,TRUB1,BMP4,MIR29B2CHG,PPARG,H19,SMAD1,XPO5,MIAT,NEAT1,TNRC6C,DHX9,PLD6,PABPC1,PUM2,MAEL,ZFP36,PRKRA,NCBP1,SPOCD1,SMAD2,TP53,SRRT,PUS10,NUP155,LIMD1,CNOT1,PUM1,MIR23AHG,TARBP2,DDX17
GOBP_CARBOHYDRATE_IMPORT_ACROSS_PLASMA_MEMBRANE	0.128364	0.830849	0.17822	-0.712723	-1.37345	4	SLC2A3,SLC2A5
GOBP_G1_TO_G0_TRANSITION_INVOLVED_IN_CELL_DIFFERENTIATION	0.128364	0.830849	0.17822	-0.711222	-1.37055	4	ZNF503,CDK5R1
GOBP_INTESTINAL_HEXOSE_ABSORPTION	0.128364	0.830849	0.17822	-0.711713	-1.3715	4	VIL1,SLC2A5,PLS1,EZR
GOBP_SOMATIC_DIVERSIFICATION_OF_IMMUNE_RECEPTORS_VIA_SOMATIC_MUTATION	0.128458	0.830849	0.173748	-0.497343	-1.35394	12	POLQ,MSH6,PMS2,MLH1,EXO1,MSH2,MCM3AP,POLL
GOBP_POSITIVE_REGULATION_OF_PROTEIN_IMPORT_INTO_NUCLEUS	0.129293	0.834453	0.175204	-0.364895	-1.29711	33	TPR,TARDBP,IPO5,ECT2,PIK3R1,RAN,PIK3R2,ZC3H12A,UBR5,MAPK14,RBM22,CDK1,HDAC3,TRIM28
GOBP_ACTOMYOSIN_CONTRACTILE_RING_ORGANIZATION	0.129555	0.834453	0.175204	-0.615135	-1.41481	7	RACGAP1,ECT2,ANLN,RTKN
GOBP_BASEMENT_MEMBRANE_ASSEMBLY	0.129555	0.834453	0.175204	-0.617807	-1.42095	7	CLASP1,PHLDB2
GOBP_HISTONE_H4_K12_ACETYLATION	0.129555	0.834453	0.175204	-0.613643	-1.41138	7	ING5,MEAF6,JADE1
GOBP_REGULATION_OF_RESTING_MEMBRANE_POTENTIAL	0.129555	0.834453	0.175204	-0.614051	-1.41231	7	KCNK5,ATP1A3,TREM2
GOBP_NEGATIVE_REGULATION_OF_SIGNALING_RECEPTOR_ACTIVITY	0.129845	0.835627	0.170932	0.387256	1.29205	28	VPS25,EPHB2,ZGPAT,LY6E,TSG101,LYPD6,SLC6A9,HFE,PPARA,LRPAP1,CBLB,CHMP6
GOBP_RHYTHMIC_PROCESS	0.130337	0.83803	0.184706	-0.226668	-1.15043	232	HLF,EZH2,PRKDC,NONO,C3orf70,SLIT2,HUWE1,METTL3,PER3,TARDBP,NCOA2,CIART,ADNP,NR1D2,PARP1,NTRK1,NPR2,OGT,TOP2A,NFYA,NHLH2,TIMELESS,KAT2B,ROBO2,PPARG,LGR4,CASP2,GNAQ,ESR1,TIMP4,SP1,PLEKHA1,MTOR,ADCY1,GNA11,DNM1L,MYCBP2,NCOR1,DTL,CDK5R1,ROCK2,PPP1CC,SPSB4,NR1D1,USP9X,DHX9,MMP2,SRD5A1,SFPQ,PRKAA1,SIAH2,NAGLU,PROK2,CLOCK,THRAP3,SCAPER,KAT5,ADORA1,SIRT1,ADAMTS1,NCOR2,A2M,CREB1,PGR,SGPL1,BMAL2,TP53,ENOX2,HDAC2,TGFB2,NOCT,CIPC,CDK1,HDAC3,GRIN3A,NR1H3,SIN3A,ZNF830,PCNA,ADRB1,ENOX1,ID2
GOBP_SECRETORY_GRANULE_LOCALIZATION	0.130435	0.83803	0.172324	-0.496412	-1.3514	12	KIF5A,MAP2,KIF1C,KIF1A
GOBP_NUCLEOTIDE_EXCISION_REPAIR_DNA_GAP_FILLING	0.131048	0.839822	0.173748	-0.638673	-1.39347	6	POLE,POLD1,POLD3,POLK
GOBP_POSITIVE_REGULATION_OF_PROTEIN_SUMOYLATION	0.131048	0.839822	0.173748	0.513671	1.35733	12	PIAS3,PIAS4,MUL1,RASD2
GOBP_EXTRACELLULAR_MATRIX_ASSEMBLY	0.131148	0.839822	0.175204	-0.374693	-1.29667	30	CLASP1,PHLDB2,NOTCH1,FBLN5,GPM6B,NTN4,RGCC,PRICKLE1,SMPD3,QSOX1
GOBP_NEUROMUSCULAR_JUNCTION_DEVELOPMENT	0.131148	0.839822	0.175204	-0.339153	-1.25693	41	AFG3L2,CACNB4,ERBB2,DOK7,LRP4,LRRK2,COL4A1,CNTNAP1,MYCBP2,APP,UNC13A,SIX4,CACNB1,GPHN
GOBP_POSITIVE_REGULATION_OF_NEUROBLAST_PROLIFERATION	0.132114	0.841752	0.173748	-0.404593	-1.32111	22	ASPM,CX3CR1,NOTCH1,FGF2,FOXG1,PAX6,WDR62,ZNF335,SMARCD3,DISC1,KDM1A,CDON,VEGFA,CTNNB1,FZD3
GOBP_PROTEIN_HETEROOLIGOMERIZATION	0.132114	0.841752	0.173748	-0.404549	-1.32097	22	MAT2A,PKD2,CBR4,CPSF7,FARSB,CALHM3,RRM1,CPSF6
GOBP_SMOOTH_MUSCLE_CELL_APOPTOTIC_PROCESS	0.132114	0.841752	0.173748	-0.429382	-1.34797	19	DNMT1,LRP6,PPARG,SLC7A5,IGF1,E2F3
GOBP_RNA_3_URIDYLATION	0.132196	0.841752	0.17822	-0.669394	-1.37148	5	TUT4
GOBP_POSITIVE_REGULATION_OF_T_CELL_TOLERANCE_INDUCTION	0.132411	0.841752	0.170932	0.637959	1.36506	6	IDO1,CBLB
GOBP_FATTY_ACID_BETA_OXIDATION	0.132438	0.841752	0.168238	0.30471	1.24076	67	AUH,GCDH,ACAD11,ECHS1,DECR2,ACAA1,ECI2,MTLN,ETFBKMT,IVD,ACADS,ECHDC2,ECHDC1,ECH1,ABCD1,HSD17B10,HADHB,BDH2,PEX5,ETFA
GOBP_NEGATIVE_REGULATION_OF_CANONICAL_WNT_SIGNALING_PATHWAY	0.132505	0.841752	0.175204	-0.262961	-1.18853	104	G3BP1,FOXO1,NKD2,FZD6,TMEM170B,SOX2,PTPRU,TMEM131L,TPBGL,NOTCH1,LRP4,ANKRD6,INVS,FZD1,LZTS2,BICC1,TNN,ZNRF3,SHISA3,AMFR,DKK2,CDH2,PTPRO,GPC3,SIAH2,TMEM64,TBX18,APC,JADE1,GLI1,CHD8,MAPK14,MCC,TLE5,TLE1,PRKN,NKD1,LIMD1
GOBP_INDOLALKYLAMINE_METABOLIC_PROCESS	0.132673	0.841752	0.170932	0.554429	1.36613	9	IDO1,GCDH,IL4I1,KYNU,TDO2
GOBP_TRYPTOPHAN_METABOLIC_PROCESS	0.132673	0.841752	0.170932	0.554429	1.36613	9	IDO1,GCDH,IL4I1,KYNU,TDO2
GOBP_NEGATIVE_REGULATION_OF_ERBB_SIGNALING_PATHWAY	0.132692	0.841752	0.168238	0.377868	1.27672	29	VPS25,MVP,ZGPAT,TSG101,LGMN
GOBP_REGULATION_OF_TELOMERE_MAINTENANCE	0.13278	0.841752	0.175204	-0.263301	-1.18778	103	RTEL1,NSMCE4A,ATR,STN1,SLX4,PIF1,SMC6,INO80D,HNRNPA2B1,PRKCQ,PARP1,EXOSC10,RUVBL1,TERF1,AURKB,YLPM1,DCP2,GNL3,NEK2,ATRX,SMG1,ATM,UCHL5,MRE11,CCT8,XRCC5,RAD50,INO80,PINX1
GOBP_CELLULAR_RESPONSE_TO_MINERALOCORTICOID_STIMULUS	0.132797	0.841752	0.172324	-0.551906	-1.35455	9	SCNN1D,AIFM1,RAN
GOBP_POSITIVE_REGULATION_OF_STEM_CELL_POPULATION_MAINTENANCE	0.132924	0.841752	0.173748	-0.328207	-1.24802	45	SAP30L,TP63,OGT,RBBP4,BCL7A,ARID1A,SMARCC1,SAP30,RBBP7,YAP1,HDAC2,REST,PHF10,SIN3A,BICRA,SAP130,SMARCA2
GOBP_CYTOLYSIS	0.133065	0.841752	0.172324	0.525829	1.35982	11	C8G,GSDMB,MICB
GOBP_POSITIVE_REGULATION_OF_LYMPHOCYTE_DIFFERENTIATION	0.13308	0.841752	0.166934	0.269496	1.20342	111	ADA,SART1,ZAP70,HLX,NKAP,IL15RA,IL12RB1,SOX4,PCID2,EGR3,GLI3,XBP1,PRKCZ,BTN2A2,RHOH,BAD,PPP2R3C,TOX,MDK,SHB,IL36B,IL4I1
GOBP_SYNAPTIC_VESICLE_BUDDING	0.133333	0.842667	0.172324	-0.57547	-1.37117	8	AP3M2,DNM1,AP3B2
GOBP_REGULATION_OF_ENDOPLASMIC_RETICULUM_UNFOLDED_PROTEIN_RESPONSE	0.133721	0.843116	0.168238	0.385949	1.28769	28	FICD,BAK1,NCK1,XBP1,COPS5,ABCA7,DDRGK1,HSPA5
GOBP_MRNA_MODIFICATION	0.133745	0.843116	0.173748	-0.372892	-1.28133	28	METTL8,METTL3,TRUB1,METTL4,HNRNPAB,PUS7,VIRMA,PUS7L,RPUSD4,METTL14,ZC3H13,TRUB2,RPUSD2,PUS1,CBLL1
GOBP_NEGATIVE_REGULATION_OF_MRNA_PROCESSING	0.134146	0.843116	0.172324	-0.401895	-1.3123	22	BARD1,HNRNPA2B1,PTBP1,SRSF10,RBMX,SRSF6,C1QBP,RNPS1
GOBP_PROTEIN_AUTOPROCESSING	0.134146	0.843116	0.172324	-0.427285	-1.34138	19	AFG3L2,FAM111A,PCSK1,F12,PARP1,PIDD1,ASRGL1
GOBP_POSITIVE_REGULATION_OF_DOUBLE_STRAND_BREAK_REPAIR	0.134172	0.843116	0.175204	-0.279374	-1.20512	82	PRKDC,RAD51AP1,BRD8,EP400,POGZ,RBBP8,RIF1,FANCB,PARP1,TIMELESS,RUVBL1,BCL7A,BRD7,ING3,ARID1A,PBRM1,MBTD1,SPIRE1,TRRAP,FOXM1,KMT5C,SMARCC1,MEAF6,DDX11,KAT5,ARID2
GOBP_DNA_DAMAGE_RESPONSE_SIGNAL_TRANSDUCTION_BY_P53_CLASS_MEDIATOR_RESULTING_IN_CELL_CYCLE_ARREST	0.134241	0.843116	0.168238	-0.443763	-1.32757	16	CHEK2,MUC1,GTSE1,CASP2,PIDD1,ATM,TP53,MDM2
GOBP_MONOATOMIC_ANION_HOMEOSTASIS	0.134241	0.843116	0.168238	-0.443715	-1.32743	16	SLC12A2,SLC12A9,SLC12A6,WNK1,SLC12A4,ATP6V1B1,STK39
GOBP_AMIDE_TRANSPORT	0.134276	0.843116	0.159647	0.230814	1.15878	263	BAIAP3,SLC25A18,EXOC3L1,PTPRN,CCDC186,SERP1,FGA,MPC2,GIPC1,ORAI1,PLEKHA3,SOX4,ADCY5,SLC27A1,IL1B,OSBP,SREBF1,TACR2,MIDN,AQP11,CPTP,NDUFAF2,GLTPD2,RAB3GAP1,STX4,RAB1A,RAPGEF4,VGF,MCU,BAD,VAPA,TRPM4,STXBP1,SLC47A1,PTPRN2,GRM2,RBM4,CCN3,RAB11B,KCNJ11,TAP1,GLTP,RAB3A,SYT7,SLC1A1,ADCY8,GHRL,ABCD1,ABCA1,HFE,UCN,RFX3,TFR2,RIMS2,TAP2,UQCC2,FGB,SLC25A22,AACS,ADORA2A,JAGN1,RAB8B,VPS54,FFAR3,ENSA,TCF7L2,FOLR2,CD38,CA2,CPLX1,CD74,SLC3A1,TAPBP
GOBP_NUCLEOTIDE_TRANSMEMBRANE_TRANSPORT	0.134538	0.843631	0.170932	-0.412287	-1.3317	21	LRRC8D,SLC19A1,SLC25A51,SLC25A33,SLC25A36,SLC25A17,SLC25A31,LRRC8C
GOBP_IODIDE_TRANSPORT	0.134576	0.843631	0.173748	-0.708027	-1.3644	4	TG
GOBP_PROTEIN_MATURATION	0.134752	0.844014	0.159647	0.23145	1.16089	264	SNX12,SEC11C,TASP1,BOLA2,PSENEN,TMEM208,CASP9,BOLA3,NOL3,AIP,CCS,FGA,RCE1,CIAO2B,CALR,CDK20,PLGRKT,SCG5,RHBDD1,SOX4,MMS19,IFI16,BAK1,NAA80,LGMN,PARL,HTRA2,GLI3,NAA60,ADAMTS13,ISCA1,NAA38,CASP4,IL1R2,PYCARD,CTSG,DHPS,APH1B,BAD,NAA20,CASP6,CTSS,YME1L1,MMEL1,CISD1,PMPCB,CIAO2A,SERPINF2,CARD16,P4HB,SRC,ADAMTS3,IMMP2L,MAGEF1,TFR2,NAA10,HM13,FGB
GOBP_DNA_STRAND_ELONGATION	0.134855	0.844014	0.173748	-0.35684	-1.28287	36	DCLRE1B,POLA1,INO80D,POLE,RUVBL1,RFC3,POLD3,MCM4,UCHL5,MRE11,DNA2,RAD50,MCM3,INO80,LIG1,RFC4,PCNA
GOBP_CELLULAR_RESPONSE_TO_ETHER	0.135081	0.844745	0.170932	-0.636269	-1.38822	6	ZC3H12A,PLCB1,LARP1,PTAFR,CDK4
GOBP_POSITIVE_REGULATION_OF_AMINE_TRANSPORT	0.135246	0.845096	0.172324	-0.372028	-1.28745	30	P2RX7,SLC12A2,ARL6IP1,SLC6A1,RAB3B,CLTRN,SLC7A5,GRK2,GABBR1
GOBP_REGULATION_OF_KIDNEY_SIZE	0.135524	0.845466	0.172324	-0.768328	-1.3263	3	ASXL1,LRRK2
GOBP_RESPONSE_TO_PHEROMONE	0.135524	0.845466	0.172324	-0.766943	-1.32391	3	TMEM145,GPR180
GOBP_SECONDARY_ALCOHOL_METABOLIC_PROCESS	0.136015	0.846041	0.165657	0.272453	1.20593	106	INSIG2,ERLIN1,APOL2,SOD1,LCAT,IDH3B,MVD,CYP7A1,APOL1,PIP4P1,DGAT2,LDLRAP1,SREBF1,MVK,HDLBP,IDH3G,MSMO1,STARD3,CUBN,ARV1,ACO2,CYB5R3,FDXR,TM7SF2,GBA2,CES1
GOBP_ATRIAL_CARDIAC_MUSCLE_CELL_MEMBRANE_REPOLARIZATION	0.136461	0.846041	0.175204	-0.665612	-1.36373	5	CACNA1D,KCNN2
GOBP_DEFENSE_RESPONSE_TO_FUNGUS	0.136538	0.846041	0.165657	0.384498	1.27093	26	ELANE,CLEC4A,HAMP,CTSG,BCL10,IL17RC,TRIM62,USP15,JAGN1,FAM3A,GAPDH
GOBP_REGULATION_OF_CELL_SHAPE	0.136646	0.846041	0.172324	-0.251203	-1.16771	123	DIAPH1,BVES,SYNE3,MSN,FGD6,FMNL2,SEMA4A,PALM2AKAP2,ITGA7,ARHGAP18,KIT,FGD4,PLXND1,FAM171A1,PHIP,P2RY1,DLG1,VIL1,PLXNA4,HCK,PRAG1,DNMBP,CDC42EP4,FN1,PLXNB1,ATP10A,PLXNC1,ARHGAP15,PTK2,LPAR1,SH3KBP1,FGD2,EPB41L3,MARK2,DMTN,ARHGAP35,LIMD1,CDC42EP1,STRIP2,TBCCD1,PDPN,PLXNB2,EZR,CDC42SE1
GOBP_T_FOLLICULAR_HELPER_CELL_DIFFERENTIATION	0.136646	0.846041	0.172324	-0.705908	-1.36031	4	FOXP1,GPR183,RC3H1
GOBP_POSITIVE_REGULATION_OF_MEGAKARYOCYTE_DIFFERENTIATION	0.136821	0.846041	0.169571	-0.547858	-1.34462	9	SCIN,MTURN,HMGB2
GOBP_REGULATION_OF_SYSTEMIC_ARTERIAL_BLOOD_PRESSURE_BY_CIRCULATORY_RENIN_ANGIOTENSIN	0.136821	0.846041	0.169571	-0.54728	-1.3432	9	EDNRB,NDST2,PCSK5,SUCNR1
GOBP_POSITIVE_REGULATION_OF_NUCLEAR_DIVISION	0.137014	0.846041	0.170932	-0.32775	-1.24628	45	AURKA,ESPL1,SH2B1,CDC23,RAD51AP1,DLGAP5,LRP5,NPR2,NUP62,TGFA,IGF1,PHIP,MSX1,HOXA13,PLCB1
GOBP_NEGATIVE_REGULATION_OF_CELLULAR_COMPONENT_ORGANIZATION	0.137019	0.846041	0.186433	-0.196875	-1.09645	616	SCIN,ANKRD13A,CEP97,ESPL1,CCP110,RTEL1,AVIL,KIF24,HASPIN,SACS,KAT2A,CLASP1,YWHAH,CKAP2,PHLDB2,KIF14,SORL1,SPP1,IKBKB,TRAF3IP1,NEU3,NLRC3,TRIM37,PSMG2,CERS2,SSH2,HGF,RAD21,TPR,INCENP,MTMR2,STN1,CDCA8,SLIT2,GEN1,SPTBN1,ABCA2,HUWE1,SLX4,KNTC1,FGF13,NOTCH1,CENPF,IMPACT,SEMA6A,FAP,PIF1,STMN2,CDK5RAP2,SEMA3D,BAZ1B,BUB1B,TTK,SPDL1,PPFIA1,PARP1,BRCA1,EXOSC10,TOP2A,SEMA4A,CCNB1,PIK3R1,FBXO5,LRP4,KAT2B,XRCC3,IRAK3,RBM14,LRRK2,PLK1,BMP4,MNAT1,ROBO2,PPARG,BUB3,TERF1,AURKB,ADD2,MAP2,SPTAN1,HMGB1,DCP2,EPHA3,NDC80,SEMA4F,ACAA2,NGEF,ATRX,CRMP1,PTPRG,IGF1,TMOD2,RCC2,PRNP,LIMA1,CDC20,LILRB1,APP,NME6,MCTP1,SPRY3,ROCK1,ARHGAP4,ROCK2,SPC24,PTPRO,VIL1,CHADL,FHOD3,TREM2,SPC25,ATM,BOK,BUB1,SEMA3G,PRAG1,MBP,SHANK3,TMSB15A,ADD3,YAP1,TPX2,MPHOSPH9,PHF2,XRCC5,ZWILCH,RAF1,APC,PACSIN1,DPP4,TRIP13,CARMIL1,SLC25A31,ODF2L,ZNF207,RAD50,ARPIN,APOM,DNAJB1,SCAF8,SYNGAP1,ITGAV,FLCN,PINX1,LDLR,MID1,LIMK2,NRP1,PACSIN2,LPAR1,GFI1,NUF2,FBXO43,HDGFL3
GOBP_ATTACHMENT_OF_GPI_ANCHOR_TO_PROTEIN	0.137097	0.846041	0.169571	-0.630678	-1.37603	6	PIGK,PGAP1,PIGS,GPAA1,PIGU,PIGT
GOBP_DNA_REPLICATION_DEPENDENT_CHROMATIN_ASSEMBLY	0.137097	0.846041	0.169571	-0.632587	-1.38019	6	NASP,RBBP4,CHAF1B
GOBP_NEGATIVE_REGULATION_OF_GLYCOPROTEIN_METABOLIC_PROCESS	0.137097	0.846041	0.169571	0.506241	1.3377	12	CST3,ITM2A,ABCA7,AATF,HBEGF,BACE2,ITM2B
GOBP_SNRNA_TRANSPORT	0.137097	0.846041	0.169571	-0.634048	-1.38338	6	NCBP3,RAN,NCBP1
GOBP_NEGATIVE_REGULATION_OF_CAMP_DEPENDENT_PROTEIN_KINASE_ACTIVITY	0.137177	0.846041	0.168238	0.539698	1.36014	10	PRKAR2A,PRKAG2,ADCY8,PKIB,PKIG
GOBP_PYRIMIDINE_NUCLEOSIDE_METABOLIC_PROCESS	0.137255	0.846041	0.166934	0.428913	1.31151	19	APOBEC3H,TYMP,UCKL1,APOBEC3G,APOBEC3F
GOBP_FOREBRAIN_NEUROBLAST_DIVISION	0.137652	0.84673	0.169571	-0.842194	-1.28546	2	ASPM
GOBP_VOLUNTARY_MUSCULOSKELETAL_MOVEMENT	0.137652	0.84673	0.169571	-0.611061	-1.40544	7	MAP1A,MTOR,VTI1A
GOBP_REGULATION_OF_GERMINAL_CENTER_FORMATION	0.137795	0.84673	0.166934	0.605996	1.37042	7	ADA,TNFSF13B,TNFAIP3,PKN1
GOBP_CELLULAR_RESPONSE_TO_AMYLOID_BETA	0.137931	0.84673	0.169571	-0.342315	-1.25989	39	CD36,ABCC1,PARP1,NTRK1,LRP1,FPR2,ATP1A3,CACNA2D1,ITGA4,IGF1,PRNP,BACE1,APP,TREM2,TLR4,CACNB1,BCL2L11
GOBP_LUNG_MORPHOGENESIS	0.137996	0.84673	0.16318	0.347827	1.25286	37	NFIB,STK40,EXT1,MAP2K2,CDC42,FOXF1,SEC24B,SPRY2,FOXA1,TBX2,KRAS,PLOD3
GOBP_VESICLE_FUSION_WITH_GOLGI_APPARATUS	0.138067	0.84673	0.166934	0.57846	1.38351	8	YIPF4,STX5,BET1,SEC22B,VTI1B,USO1
GOBP_DETECTION_OF_TEMPERATURE_STIMULUS	0.138132	0.84673	0.165657	-0.439192	-1.3139	16	EPHB1,NTRK1,GRIK2,MMP24,CXCL12,ADORA1,TRPV1
GOBP_NEGATIVE_REGULATION_OF_HYPOXIA_INDUCED_INTRINSIC_APOPTOTIC_SIGNALING_PATHWAY	0.13834	0.846737	0.166934	0.634186	1.35698	6	NOL3,PINK1,PIK3CB,HYOU1,TMBIM6
GOBP_DETECTION_OF_MECHANICAL_STIMULUS_INVOLVED_IN_SENSORY_PERCEPTION	0.13843	0.846737	0.170932	-0.39727	-1.31431	24	COL11A1,PJVK,TMC1,NTRK1,PIEZO2,KIT,BACE1,CXCL12,PDZD7
GOBP_POSITIVE_REGULATION_OF_PEPTIDE_SECRETION	0.138462	0.846737	0.164406	0.292661	1.21602	77	BAIAP3,SERP1,FGA,MPC2,ORAI1,SOX4,OSBP,STX4,RAPGEF4,MCU,BAD,TRPM4,ADCY8,GHRL,HFE,UCN,TFR2,FGB,AACS,RAB8B,TCF7L2,CD38,PSMD9,SIRT6,PRKACA
GOBP_PURINE_DEOXYRIBONUCLEOTIDE_CATABOLIC_PROCESS	0.138614	0.846957	0.166934	0.551623	1.35921	9	ADA,NT5C,NUDT15,NUDT18,PNP,NT5C1A
GOBP_MEDIUM_CHAIN_FATTY_ACID_BIOSYNTHETIC_PROCESS	0.138716	0.846957	0.170932	-0.70576	-1.36003	4	ACOT7,ABHD3
GOBP_RESPONSE_TO_GAMMA_RADIATION	0.138947	0.847699	0.172324	-0.312931	-1.22532	53	CHEK2,PRKDC,BRCA2,FANCD2,ATR,PARP1,XRCC2,MAP3K20,XRCC6,H2AX,PTPRC,ATM,PRKAA1,YAP1,XRCC5,CBL,BCL2,MYC,RAD51,TP53,MDM2
GOBP_TELOMERASE_HOLOENZYME_COMPLEX_ASSEMBLY	0.139113	0.848041	0.168238	-0.629551	-1.37357	6	ATR,PTGES3,ATM
GOBP_EXTRACELLULAR_VESICLE_BIOGENESIS	0.139313	0.848418	0.16318	0.402055	1.29621	23	CHMP2A,TSG101,SNF8,COPS5,ARRDC1,VPS4A,SDC1,RAB11A,ATP13A2,CHMP6,ARRDC4,HGS,SDC4
GOBP_PROTEIN_O_LINKED_GLYCOSYLATION_VIA_THREONINE	0.139394	0.848418	0.168238	-0.565212	-1.34672	8	GALNT16,GALNT6,GALNT11,GALNT2
GOBP_REGULATION_OF_NUCLEOBASE_CONTAINING_COMPOUND_TRANSPORT	0.139721	0.849738	0.166934	-0.455472	-1.33073	15	IWS1,TPR,SETD2,CPSF6,NUP153,DHX9,ADORA1,KHDRBS1
GOBP_CHONDROITIN_SULFATE_BIOSYNTHETIC_PROCESS	0.139959	0.850341	0.168238	0.437404	1.28856	17	CHPF,CHST12,CHPF2
GOBP_CD8_POSITIVE_ALPHA_BETA_T_CELL_PROLIFERATION	0.140039	0.850341	0.165657	0.577339	1.38083	8	IRF1,HLA-A,MAPK8IP1,HLA-E
GOBP_CENTRAL_NERVOUS_SYSTEM_DEVELOPMENT	0.140306	0.851102	0.190023	-0.189284	-1.07724	843	SCIN,MEIS3P1,SHROOM2,WDR37,EZH2,PRKDC,CXCR2,BRCA2,ASPM,KAT2A,YWHAH,NIN,ANKLE2,WDR89,MT-CO1,KIF14,CDKN2C,PKD2,PRDM8,ZNF488,FZD6,ADGRL3,JHY,CCDC14,AFF2,APAF1,LRP6,FANCD2,TAF1,PCSK1,PRDM13,SOX2,ERBB2,SIX3,MT-ND4,PBX3,MDGA2,C2CD3,SLIT2,SUZ12,EPHB1,PGAP1,NOTCH2NLC,SPTBN1,ABCA2,FGF13,METTL3,LHX4,CX3CR1,NOTCH1,CENPF,SLC8A1,SETD2,PHACTR1,CDK5RAP2,DOCK7,CNTN4,ATP5PB,RECK,NRROS,EGFR,PPFIA1,PPT1,RBBP4,PDGFC,STIL,NRP2,ATP1B2,POU4F1,ALDH1A3,RAN,NHLH2,GART,S100A1,C3,PCM1,LRP1,GIGYF2,TFAP2A,HERC1,LRRK2,GLUD1,BMP4,MNAT1,ROBO2,ABCB6,COL4A1,EFHC1,MEIS2,TTLL1,LHX2,LRP8,ATIC,P2RY12,ANP32B,NNAT,MSI2,TRA2B,MAP2,CASP2,SYNE2,FZD1,CNTNAP1,DLX2,ITGAM,FBXO45,NOTCH2NLA,SKI,SMAD1,PTPN11,TIMP4,ATP1A3,MTOR,ADCY1,ATRX,ATRN,XRN2,NCSTN,FGF2,MED1,ZNF430,PTPRG,MYCBP2,TUBA1A,GPM6B,GIT2,PITX1,H2AX,CELSR1,SUN2,APP,RTN3,FANCC,TACC3,DLX1,CDK5R1,ADGRL2,FOXG1,CDH2,NRG3,NR1D1,TPP1,PLXNA4,UPF3B,MSX1,UNC5C,PAX6,EED,OTX1,CCDC134,SZT2,TREM2,ATM,IFNGR1,PSMG1,DYNC2H1,WNT2B,KIFBP,BOK,IFT172,SRD5A1,RBBP7,MBP,SHANK3,TLR4,AMIGO2,WDR62,SUN1,NAV2,NAGLU,SMG9,UCHL5,FOXP1,MAS1,CALM2,S100A9,KIRREL3,PLCB1,XRCC5,NCOA6,CEP120,BPTF,UGT8,FOXP2,ANXA3,B3GNT5,GLI1,PTCH1,DNAJB1,CLCF1,ROBO1,CHD8,BCL2L11,ZNF335,LDLR,HOXB3,CXCL12,NRP1,NOTCH2NLB,E2F1,S100A8,ATG16L1,LPAR1,TACC1,ARSB,EOMES,BCL2,NCOR2,GATA2,NARS1,S100B,EZH1,SLITRK5,SRR
GOBP_AMMONIUM_HOMEOSTASIS	0.140385	0.851102	0.16318	0.939695	1.22906	1	RHCE
GOBP_NEGATIVE_REGULATION_OF_RESPONSE_TO_CYTOKINE_STIMULUS	0.140655	0.852075	0.16318	0.310618	1.24081	61	ISG15,USP18,STAP1,STAT2,OAS1,PIAS4,NR1H2,PARP14,SIGIRR,IL1R2,ADAR,MUL1,OAS3,YTHDF2,CARD16,CACTIN,RNF113A,PELI3,CNOT7,CAV1
GOBP_DOUBLE_STRAND_BREAK_REPAIR_INVOLVED_IN_MEIOTIC_RECOMBINATION	0.140787	0.852206	0.169571	-0.704698	-1.35798	4	BRME1,BRIP1,FANCD2
GOBP_SPHINGOMYELIN_BIOSYNTHETIC_PROCESS	0.141153	0.852452	0.165657	0.536392	1.35181	10	ORMDL3,OSBP,VAPA,SAMD8,SPTLC1
GOBP_POSITIVE_REGULATION_OF_CYTOKINE_PRODUCTION	0.141343	0.852452	0.155242	0.217194	1.12846	377	IDO1,ORM1,TUSC2,DHX58,MYD88,EPHB2,IL20RB,RIGI,ELANE,ISG15,IRF1,LAMTOR5,C1QTNF4,GARIN5A,IRF7,RSAD2,CLU,GBP5,SOD1,KPNA6,OAS2,SELENOK,ARID5A,UNC93B1,HLA-A,EBI3,IL12RB1,EIF2AK2,CCR7,OAS1,CYBA,IFI16,TBK1,AGPAT2,FERMT1,GSDMD,IRF3,BTN3A2,RORA,RAB2B,IFIH1,XBP1,B2M,IL1B,BTN3A1,AZU1,ZNF580,PRKCZ,PYCARD,RAB1A,HSPB1,MIF,POLR3D,TYROBP,MDK,TRIM6,HLA-F,BCL3,OAS3,STAT1,GPSM3,BCL10,POU2F2,IL17RC,SERPINF2,AIF1,MEFV,RELA,TNFRSF14,PRKD2,FRMD8,IL1A,SRC,EIF2AK3,FLOT1,UCN,HSPA1B,POLR3B,FFAR3,SPHK2,DDX1,HLA-E,IL16,IL12A,IL23A,GAPDH,TICAM1,KLRC4-KLRK1,PDE4B,CD74,RIPK1,C5AR1,SAA1,STMP1,AKIRIN2,FCER1G,EGR1,STAT3,TGFB1,CRTAM,CASP1
GOBP_POSITIVE_REGULATION_OF_MITOTIC_NUCLEAR_DIVISION	0.141372	0.852452	0.169571	-0.357242	-1.27439	35	AURKA,ESPL1,SH2B1,CDC23,DLGAP5,LRP5,NUP62,TGFA,IGF1,PHIP,HOXA13
GOBP_AMINE_METABOLIC_PROCESS	0.141762	0.852452	0.161979	0.293921	1.23776	81	IDO1,NR4A2,PAOX,GCDH,RNF180,OAZ1,HDAC10,SNCAIP,AOC2,SAT2,DHPS,IL4I1,SMOX,CHRNB2,SLC1A1,SULT1B1,AGMAT,COMT,SAT1,KYNU,GDE1,GPR37,OAZ2,TDO2,NPY,MECP2
GOBP_NEGATIVE_REGULATION_OF_ADENYLATE_CYCLASE_ACTIVATING_G_PROTEIN_COUPLED_RECEPTOR_SIGNALING_PATHWAY	0.142012	0.852452	0.164406	0.575285	1.37591	8	APLP1,ARRDC3,GNAI2,PDE4B
GOBP_NEUROTROPHIN_SIGNALING_PATHWAY	0.142023	0.852452	0.16318	0.372764	1.25753	30	BDNF,PPP2R5B,DDIT4,BCAR1,DOK5,AKT1S1,MAGI2,SRC,SPRY2,HAP1
GOBP_PEPTIDE_TRANSPORT	0.142066	0.852452	0.158514	0.24278	1.16557	192	BAIAP3,EXOC3L1,PTPRN,CCDC186,SERP1,FGA,MPC2,ORAI1,SOX4,ADCY5,IL1B,OSBP,SREBF1,TACR2,MIDN,NDUFAF2,STX4,RAB1A,RAPGEF4,VGF,MCU,BAD,TRPM4,PTPRN2,RBM4,CCN3,RAB11B,KCNJ11,TAP1,RAB3A,SYT7,ADCY8,GHRL,ABCA1,HFE,UCN,RFX3,TFR2,RIMS2,TAP2,UQCC2,FGB,SLC25A22,AACS,JAGN1,RAB8B,FFAR3,ENSA,TCF7L2,CD38,CA2,CPLX1,CD74,TAPBP,PSMD9,SIRT6,PRKACA
GOBP_REGULATION_OF_PROTEOLYSIS	0.142123	0.852452	0.152145	0.204849	1.10839	577	SNX12,PSENEN,TRIM21,PSME1,LAMTOR5,SERPING1,CASP9,DNAAF4,PSMB9,CLU,NOL3,BEX3,SPOP,ATP5IF1,CSNK1A1,STYX,PRDX5,SERPIND1,RNF180,PLGRKT,GIPC1,NEDD8,PML,DDA1,BTRC,CDK5,RBX1,RHBDD1,PSME2,PCID2,RENBP,SVBP,IFI16,BAK1,NR1H2,TNFSF10,RPS27L,CASP10,LGMN,ELOB,PSMB8,PARL,SNX9,CCN1,HTRA2,RGMA,AURKAIP1,DNAJB6,IL1B,RCN3,USP5,GRIN1,CLDN3,CAMLG,AQP11,FZR1,BID,PITHD1,FGFR4,CST3,IL1R2,NUB1,COMMD1,PYCARD,BIRC3,PSMA3,SIRT2,DVL1,SUMO2,APH1B,BAD,GABARAP,UBE2K,DNAJB2,UBL7,CTSS,CTSK,N4BP1,NDUFA13,SPINK2,SMAD7,MUL1,BCL10,UBQLN4,SERPINF2,SERPINI1,MEFV,KCNE2,PSMD14,ZER1,CARD16,SLC1A1,TRIB1,IFI6,CDK5RAP3,SRC,EIF2AK3,WNT1,NUPR1,DDRGK1,HFE,MAGEF1,MTCH1,USP25,HSPA1B,RPL11,TFPI2,ADORA2A,TRIAP1,EFNA1,CSTB,FIS1,RNF34,PRELID1,QRICH2,BAG5,GRN,ZFAND2A,UBQLN2,EPHA7,UBXN1,IGBP1,GAPDH,PANO1,PSMC6,L3MBTL3,SPOCK2,EGF,VHL,PRDX3,RHBDF2,ALAD,RNF14,KEAP1,AKIRIN2,CAV1,CSNK1D,SIRT6,TRIM39,PRKACA,ATP13A2,IFT57,STAT3,TNFSF15,CASP1,STUB1,HIP1R,KLKB1,CRADD,HSPE1,GCLC,PLAUR,EIF3H,F8A1,EFNA3,APH1A,NUDT15,TNIP1,GABARAPL2
GOBP_NEGATIVE_REGULATION_OF_VASCULATURE_DEVELOPMENT	0.142268	0.852452	0.168238	-0.278948	-1.19695	78	SPARC,CCR2,STAB1,SLC12A2,SEMA6A,SEMA4A,VASH1,PPARG,ISM1,ROCK1,ROCK2,THBS2,KRIT1,COL4A2,E2F2,PTPRM,GADD45A,PDE3B,ADAMTS1,KLF2,RGCC,TEK,KLF4,TGFB2,THBS4,COL4A3,ATP2B4
GOBP_EMBRYONIC_HINDLIMB_MORPHOGENESIS	0.142276	0.852452	0.166934	-0.397856	-1.29911	22	TP63,NOTCH1,BMP4,OSR2,MED1,TBX4,PITX1,MSX1,GPC3
GOBP_ALLANTOIN_METABOLIC_PROCESS	0.142292	0.852452	0.164406	0.630497	1.34909	6	ADA,NT5C,NT5C2,PNP,NT5C1A,XDH
GOBP_CILIUM_OR_FLAGELLUM_DEPENDENT_CELL_MOTILITY	0.142315	0.852452	0.160801	0.289938	1.20656	76	LZTFL1,DRC7,ROPN1L,SLIRP,TPGS1,TTC12,UBE2B,TACR2,CFAP69,IQCG,CCNYL1,MNS1,TTC21A,CFAP251,DNAAF11,BBS1,SPAG6,CATSPERE,DNAI3,CCDC40,RFX3,NEURL1,DNAH7,QRICH2,CATSPER1
GOBP_REGULATION_OF_SMALL_GTPASE_MEDIATED_SIGNAL_TRANSDUCTION	0.142529	0.852452	0.17822	-0.221284	-1.13728	269	STAMBP,RALGPS1,KIF14,ARHGAP19,PLEKHG3,ARHGAP11A,RACGAP1,SLIT2,DENND4B,NOTCH1,LPAR2,GPR65,GPR199P,NOTCH2,NTRK1,NUP62,DOCK8,OGT,GPR55,ECT2,LZTR1,FAM13A,SSX2IP,ARHGAP29,ITSN1,SGSM3,IQSEC3,RALGAPA2,ARHGAP18,NGEF,FGD4,IGF1,GIT2,RABL3,GPR18,RIPOR2,SYDE1,SPRY3,ARHGAP4,ARHGAP31,CCDC125,FOXM1,TAGAP,DOCK2,PRAG1,ARHGEF1,MADD,CHN2,DNMBP,ARHGAP32,RAF1,CBL,RAP1GAP2,DENND4A,VAV2,SYNGAP1,ARHGAP15,AKAP13,ITGAV,ROBO1,FLCN,NRP1,LPAR1,FGD2,RALGAPB,KBTBD7,ABL1,MCF2L,KANK2,ARHGAP12,TGFB2,PLCE1,ITGA3,ARFGEF3,ARHGAP35,DENND4C,RALGAPA1,NET1,RASGRF1,RASAL1,ARHGAP11B,CHN1,GPR35,NGF,CDC42SE1,ARHGAP23,PDGFRB,P2RY8,ARRB1,GPR4
GOBP_NEGATIVE_REGULATION_OF_NOTCH_SIGNALING_PATHWAY	0.142574	0.852452	0.164406	0.368762	1.26649	32	HIF1AN,HEY2,EGFL7,CBFA2T2,NIBAN2,NRARP,YTHDF2,NEURL1,ARRDC1,NFKBIA,HEY1,ZBTB7A
GOBP_LATE_ENDOSOME_TO_GOLGI_TRANSPORT	0.142589	0.852452	0.159647	0.66201	1.35399	5	SNX12,SNX3,GCC2,RAB7B
GOBP_POST_EMBRYONIC_EYE_MORPHOGENESIS	0.142589	0.852452	0.159647	0.661288	1.35251	5	BAK1,FBN1,KDR,HMGN1,BAX
GOBP_CELL_CYCLE_DNA_REPLICATION_INITIATION	0.142857	0.8525	0.170932	-0.66472	-1.36191	5	POLA1,MCM4,MCM3,MCM2
GOBP_EPITHELIAL_CILIUM_MOVEMENT_INVOLVED_IN_DETERMINATION_OF_LEFT_RIGHT_ASYMMETRY	0.143145	0.8525	0.165657	0.515657	1.33351	11	ODAD4,DNAAF11,CCDC40,RFX3
GOBP_L_LYSINE_TRANSPORT	0.143145	0.8525	0.165657	-0.628562	-1.37141	6	SLC7A1,SLC25A15
GOBP_MHC_CLASS_I_BIOSYNTHETIC_PROCESS	0.143145	0.8525	0.165657	-0.627915	-1.37	6	NLRP12,CIITA
GOBP_EMBRYONIC_FORELIMB_MORPHOGENESIS	0.143154	0.8525	0.168238	-0.379205	-1.27749	26	TP63,SHOX2,RECK,RUNX2,TFAP2A,OSR2,MSX1,HOXA13,LNPK
GOBP_HISTONE_ARGININE_METHYLATION	0.143701	0.8525	0.16318	0.595662	1.34705	7	METTL23,COPRS,PRMT1,PRMT5
GOBP_NEGATIVE_REGULATION_OF_CELLULAR_RESPONSE_TO_HYPOXIA	0.143701	0.8525	0.16318	0.5951	1.34578	7	NOL3,PINK1,PIK3CB,HYOU1
GOBP_REGULATION_OF_NATURAL_KILLER_CELL_MEDIATED_IMMUNE_RESPONSE_TO_TUMOR_CELL	0.143701	0.8525	0.16318	0.595897	1.34758	7	IL12A,TGFB1,CRTAM,NECTIN2
GOBP_IRIS_MORPHOGENESIS	0.143725	0.8525	0.165657	-0.604916	-1.3913	7	PAX6,WNT2B,HIPK1
GOBP_REGULATION_OF_ASYMMETRIC_CELL_DIVISION	0.143725	0.8525	0.165657	-0.835251	-1.27486	2	ASPM,PAX6
GOBP_NEGATIVE_REGULATION_OF_CILIUM_ASSEMBLY	0.143969	0.8525	0.161979	-0.436095	-1.30463	16	CEP97,CCP110,KIF24
GOBP_CORTICOTROPIN_SECRETION	0.144465	0.8525	0.158514	0.659668	1.3492	5	GHRL,UCN,RAB8B
GOBP_POSITIVE_REGULATION_OF_IMMATURE_T_CELL_PROLIFERATION	0.144465	0.8525	0.158514	0.659441	1.34873	5	IL1B,IL1A,BMI1,SHH
GOBP_REGULATION_OF_MITOCHONDRIAL_ELECTRON_TRANSPORT_NADH_TO_UBIQUINONE	0.144465	0.8525	0.158514	0.658557	1.34692	5	ISCU,DNAJC15,PINK1
GOBP_POSITIVE_REGULATION_OF_ODONTOGENESIS	0.144509	0.8525	0.160801	0.710727	1.32326	4	BMP2,CSF1,NGFR,EDN1
GOBP_NUCLEOBASE_BIOSYNTHETIC_PROCESS	0.144578	0.8525	0.164406	-0.419071	-1.29873	18	CAD,GMPS,PAICS,GART,CTPS1,MTOR,PRTFDC1
GOBP_PHOSPHATIDYLINOSITOL_3_PHOSPHATE_BIOSYNTHETIC_PROCESS	0.144603	0.8525	0.165657	-0.413747	-1.31547	20	INPP4A,PIK3C2B,PIK3CD,PIK3R4,ATM,INPP4B
GOBP_MEDIUM_CHAIN_FATTY_ACYL_COA_METABOLIC_PROCESS	0.144989	0.8525	0.169571	-0.661088	-1.35446	5	NUDT7,ACOT7,NUDT19
GOBP_NEGATIVE_REGULATION_OF_CELL_VOLUME	0.144989	0.8525	0.169571	-0.660797	-1.35387	5	P2RX7,ANO6,SHANK3
GOBP_PROTEIN_ACYLATION	0.145089	0.8525	0.173748	-0.226195	-1.14579	226	FAM161A,FOXO1,MUC1,SF3B3,BRCA2,USP22,KAT2A,CEP295,IWS1,MBIP,SET,ING5,NAA40,NFYB,BRD8,ZDHHC6,EP400,ESCO2,BAZ1B,ZDHHC2,KANSL3,ZDHHC23,OGT,BRCA1,KANSL1,MSL3,MSL3P1,NFYA,RUVBL1,KAT2B,WDR5,ING3,ZDHHC8,MSL1,DSCC1,DEK,ZDHHC13,MBTD1,TRRAP,PAX6,ZDHHC3,KLF15,TAF5L,PRKAA1,MEAF6,ZDHHC1,CLOCK,HCFC1,GLUL,JADE1,SF3B1,NMT1,KAT5,KAT14,FLCN,DLST,ATXN7L3,SIRT1,YEATS4,HHAT,EOMES,GATA2
GOBP_AMINO_SUGAR_CATABOLIC_PROCESS	0.145161	0.8525	0.164406	0.496897	1.313	12	RENBP,OVGP1,NAGK,CHIT1,CHI3L2,AMDHD2,CTBS,MGAT1
GOBP_REGULATION_OF_CELLULAR_RESPONSE_TO_STRESS	0.145199	0.8525	0.17822	-0.194549	-1.0921	657	TEX15,CHEK2,NAIP,FOXO1,RTEL1,MUC1,SF3B3,PRKDC,TRIM32,RASSF2,BRCA2,RAD52,USP22,KAT2A,BARD1,POLQ,TGFBR3,ATRIP,ATAD5,MBIP,SPP1,NSMCE4A,NSD2,CD36,TTI2,POLH,THOC1,CERS2,TIFAB,NONO,RAD51AP1,BRD8,HGF,RFWD3,ATR,EPHB1,USP13,FIGNL1,SASH1,EP400,MAP3K5,POGZ,SETD2,RBBP8,BAZ1B,VPS13C,INO80D,RPA2,RIF1,PBK,FANCB,EGFR,PARPBP,PARP1,MAPK8IP2,CGAS,KMT5A,BRCA1,USP1,MTURN,FBLN5,AUNIP,IER5,PIK3R1,TIMELESS,RUVBL1,BCL7A,FBXO5,KAT2B,ANKRD6,BRD7,LRRK2,BMP4,FUT8,H19,FXR2,FLT4,BRCC3,LPCAT3,ING3,FZD1,HMGB1,MAP3K20,MTOR,ARID1A,PBRM1,SPRING1,DEK,ZC3H12A,ANKLE1,CEBPG,NOD2,H2AX,STK26,NCOR1,AMFR,MBTD1,SMG1,APP,SPIRE1,TTI1,FECH,FBH1,DDX39B,RMI2,TRRAP,SMYD2,ROCK2,NOD1,HIPK3,DLG1,FOXM1,MSX1,CDKN2D,ATF6B,PMAIP1,FKTN,BCLAF1,TREM2,ATM,KMT5C,RELL2,DHX9,BOK,MAP3K3,MAPKBP1,SMARCC1,MFHAS1,TAF5L,ULK4,UBR5,SFPQ,TELO2,TXNDC12,TLR4,MEAF6,DDX11,UCHL5,FKBP1B,FOXP1,DUSP3,TMEM259,DUSP19,PLCB1,PAXIP1,PRRX1,ZNF675,KAT5,ERCC8,BDKRB2,ARID2,DNAJB1,ETAA1,COPS3,DHFR,GADD45B,INO80,BCL2L11,UIMC1,CXCL12,TRAF1,MID1,GADD45A,ATXN7L3,SIRT1,YEATS4,BCL2,MYC,RAD51,TPD52L1,TAF2,RNF168,INAVA,ABL1,TP53,SLAMF1,MDM2,PTPN2,CHEK1,PRKN,KLF4,TGFB2,CARD9,REST,STK39,HSPA1A,SMARCD3,RNF8,UFL1
