## Supplementary material for "Reduced LACTB expression in myeloid cells is associated with elevated succinylcarnitine levels and reduced Alzheimer’s disease risk": Table 2 (part 3 of 3)

### Sheet: GSEA_THP1_LACTBKD_SCR (continued)
pathway	pval	padj	log2err	ES	NES	size	leadingEdge
GOBP_NEGATIVE_REGULATION_OF_RESPONSE_TO_EXTERNAL_STIMULUS	0.145329	0.8525	0.151149	0.222624	1.13824	318	ADA,DHX58,IL20RB,ELANE,TRIM21,ATG12,ISG15,SERPING1,USP18,NMI,MICOS10-NBL1,STAP1,FGA,GFER,SOD1,CORO1B,STAT2,HLA-A,ACP5,ACOD1,HAMP,SELENOS,LYAR,MICB,CRK,OAS1,IFI16,NR1H2,RORA,DUSP1,CLDN3,TRIM38,SHARPIN,PARP14,SIGIRR,MVK,TSPAN6,NDFIP1,SIRT2,ATG5,DVL1,ADAR,MIF,ADTRP,PSMB4,MDK,MUL1,HLA-F,OAS3,TNFAIP3,YTHDF2,FOXF1,CCN3,PROC,SERPINF2,AIF1,MEFV,CARD16,C5AR2,GHRL,TRIB1,SRC,CACTIN,USP15,NBL1,RTN4RL1,UCN,YES1,TNFAIP6,FGB,RPS19,ADORA2A,SEMA6D,GRN,FAM3A,HLA-E,ILRUN,KLRC4-KLRK1,THBD,RHBDF2,CNOT7,SEMA3F,CD9,RIN3,HLA-B,HTRA1,SAA1,DUSP10,TGFB1,NFKBIL1,NPY
GOBP_POSITIVE_REGULATION_OF_MICROTUBULE_POLYMERIZATION_OR_DEPOLYMERIZATION	0.145455	0.8525	0.164406	-0.356896	-1.26868	33	CKAP5,CLASP1,PSRC1,STMN2,CDK5RAP2,NUMA1,CLIP1,CDK5R1,SLAIN1
GOBP_TRIGEMINAL_NERVE_DEVELOPMENT	0.145455	0.8525	0.164406	-0.562751	-1.34086	8	TIFAB,POU4F1,TFAP2A,PLXNA4,NRP1
GOBP_NEGATIVE_REGULATION_OF_GASTRIC_ACID_SECRETION	0.145631	0.8525	0.160801	0.771507	1.29635	3	PTGER3,UCN,OXTR
GOBP_NEGATIVE_REGULATION_OF_MACROAUTOPHAGY	0.145669	0.8525	0.161979	0.354136	1.23755	34	CHMP4A,RUBCN,SCFD1,PHF23,USP30,FEZ2,UBQLN4,TSC1,NUPR1,EHMT2
GOBP_PURINE_NUCLEOBASE_TRANSMEMBRANE_TRANSPORT	0.145791	0.8525	0.165657	-0.757573	-1.30774	3	SLC43A3
GOBP_TELOMERE_CAPPING	0.145791	0.8525	0.165657	-0.339628	-1.24856	40	RTEL1,PRKDC,DCLRE1B,DCLRE1A,STN1,PRKCQ,TERF1,AURKB,NEK2,ATM,MRE11,RAD50
GOBP_REGULATION_OF_SKELETAL_MUSCLE_CELL_DIFFERENTIATION	0.145914	0.852581	0.160801	-0.433557	-1.29704	16	RBM24,EPHB1,NR1D2,SIX4,GPC1
GOBP_REACTIVE_OXYGEN_SPECIES_METABOLIC_PROCESS	0.146026	0.852588	0.156312	0.244531	1.17035	178	ARF4,TUSC2,ROMO1,DHRS4,NDUFC2,NCF1B,CCS,SOD1,ATP5IF1,CBR1,NCF1,PRDX5,EIF6,ACP5,ACOD1,NCF1C,CYBA,MPV17,DCXR,PARL,CCN1,GRIN1,DDIT4,SOD2,SIRT2,ATG5,NDUFS3,GNAI3,TYROBP,NDUFA13,PRDX1,AATF,GNAI2,BNIP3,SLC1A1,IFI6,ABCD1
GOBP_NEGATIVE_REGULATION_OF_MEIOTIC_CELL_CYCLE	0.146245	0.852693	0.161979	-0.499209	-1.32651	11	TTK,NPR2,FBXO5,TRIP13,FBXO43,RPS6KA2
GOBP_PENETRATION_OF_ZONA_PELLUCIDA	0.146435	0.852693	0.159647	0.70771	1.31765	4	PITHD1,B4GALT1,HYAL3,HEXB
GOBP_REGULATION_OF_STEROID_METABOLIC_PROCESS	0.146435	0.852693	0.159647	0.301981	1.22532	66	INSIG2,ERLIN1,SOD1,CYP7A1,DGAT2,SNAI2,LDLRAP1,RORA,BMP2,SREBF1,FGFR4,ARV1,ADM,CES1,IL1A,SNAI1,IGFBP7,PDE8B,ABCG1,EGR1,STUB1,CLCN2,PANK2,DGKQ,EPHX2,ACADVL
GOBP_POSITIVE_REGULATION_OF_ALPHA_BETA_T_CELL_DIFFERENTIATION	0.146484	0.852693	0.160801	0.33345	1.24322	44	ADA,ZAP70,HLX,NKAP,IL12RB1,GLI3,PRKCZ,SHB,ZBTB16,IL23A,KLHL25,AP3D1
GOBP_PYRIMIDINE_DEOXYRIBONUCLEOTIDE_METABOLIC_PROCESS	0.146825	0.853459	0.161979	0.407278	1.26449	21	SMUG1,TYMP,NTHL1,CMPK2,DPYS,NT5M,NT5C,DCTPP1,UPP1,NEIL2,TBPL1
GOBP_HISTONE_H2A_K63_LINKED_DEUBIQUITINATION	0.146881	0.853459	0.16318	-0.54389	-1.33488	9	BARD1,BRCA1,BRCC3,UIMC1,ABRAXAS1
GOBP_POSITIVE_REGULATION_OF_PEPTIDYL_THREONINE_PHOSPHORYLATION	0.146947	0.853459	0.158514	0.395721	1.2758	23	S1PR2,AZU1,CALM1,UBE2K,TRIM6,RPTOR,PRKAG2,EGF,TGFB1,TNKS1BP1,CEMIP,SPHK1,CALM3
GOBP_REGULATION_OF_CARDIAC_MUSCLE_CELL_MEMBRANE_POTENTIAL	0.147122	0.853834	0.168238	-0.658772	-1.34972	5	ATP2A2,EHD3,SLC8B1
GOBP_ANTIGEN_PROCESSING_AND_PRESENTATION_OF_ENDOGENOUS_ANTIGEN	0.147287	0.854153	0.159647	0.378506	1.26286	28	HLA-A,MICB,B2M,ATG5,HLA-F,TAP1,HFE,TAP2,HLA-E,CD74,TAPBP,HLA-B,RAET1G
GOBP_CALMODULIN_DEPENDENT_KINASE_SIGNALING_PATHWAY	0.147475	0.854603	0.16318	-0.560525	-1.33556	8	LRRK2,HTT,TREM2,PRKAA1
GOBP_MITOCHONDRION_DISTRIBUTION	0.147705	0.854915	0.161979	-0.449266	-1.3126	15	KAT2A,MYO19,LRRK2,DNM1L,ARMC1
GOBP_REGULATION_OF_GENERATION_OF_PRECURSOR_METABOLITES_AND_ENERGY	0.147793	0.854915	0.158514	0.262589	1.18262	115	ISCU,PPIF,EIF6,SELENOS,PHLDA2,COX7A2L,PNPT1,INPP5K,ETFBKMT,DDIT4,COX17,PPP1CA,NDUFA4,PHB2,PPP1R3G,DNAJC15,CISD1,RPTOR,PRKAG2,BNIP3,TMEM135,DYRK2,ABCD1,TACO1,COX7A2,NUPR1,PPARGC1A,UQCC2,ARL2,PRELID1,SPHK2,ZBTB7A,CAVIN3,SIRT6,STAT3,EPM2AIP1
GOBP_CELL_KILLING	0.14786	0.854915	0.159647	0.25837	1.17585	132	TUSC2,ROMO1,MYD88,H2BC12,ELANE,STAP1,GFER,BCL2L1,HLA-A,IL12RB1,HAMP,MICB,CRK,CFH,B2M,RPL30,AZU1,CTSG,TYROBP,HLA-F,PRDX1,LAG3,HFE,IL11,TAP2,RPS19,CD59,HLA-E,STXBP2,IL12A,IL23A,GAPDH,KLRC4-KLRK1,MAPK8,HLA-B,TGFB1,CRTAM
GOBP_REGULATION_OF_ENDOPLASMIC_RETICULUM_STRESS_INDUCED_INTRINSIC_APOPTOTIC_SIGNALING_PATHWAY	0.148077	0.855531	0.158514	0.374362	1.26488	29	BCL2L1,CREB3,GRINA,SELENOS,NCK1,XBP1
GOBP_KETONE_BODY_BIOSYNTHETIC_PROCESS	0.148362	0.856264	0.158514	0.707002	1.31633	4	HMGCL,AACS,SLC27A5,ACSS3
GOBP_ACTIVATION_OF_PHOSPHOLIPASE_C_ACTIVITY	0.148536	0.856264	0.165657	-0.394665	-1.28725	23	LPAR2,EGFR,GPR55,P2RY12,GNAQ,ITK,TXK,LPAR1,PLCB2
GOBP_HISTONE_H2A_ACETYLATION	0.148536	0.856264	0.165657	-0.393655	-1.28395	23	NAA40,BRD8,EP400,MSL3,MSL3P1,RUVBL1,ING3,MBTD1,TRRAP,MEAF6,KAT5,YEATS4
GOBP_CARBOHYDRATE_CATABOLIC_PROCESS	0.14876	0.856921	0.164406	-0.249387	-1.16979	131	GPD1,PKLR,P2RX7,MGAM,PYGL,NEU3,HK1,FUT4,ABHD10,LRP5,OGT,GK5,FUT8,GPD2,GALM,ENOSF1,MAN2C1,AGL,MTOR,IGF1,NCOR1,APP,ZBTB20,NAGA,MAN2B2,GUSB,PFKFB2,STBD1,PGM2,PRKAA1,MANBA,XYLB,PYGM,FLCN,PRKAG1,AOAH
GOBP_MITOCHONDRIAL_FRAGMENTATION_INVOLVED_IN_APOPTOTIC_PROCESS	0.149105	0.85827	0.160801	0.52957	1.33462	10	ERBB4,MFF,ATG3,BNIP3,FIS1,CCAR2,VPS35
GOBP_REGULATION_OF_SALIVA_SECRETION	0.149254	0.858486	0.166934	-0.657921	-1.34797	5	TIFAB,TACR1
GOBP_REGULATION_OF_REACTIVE_OXYGEN_SPECIES_METABOLIC_PROCESS	0.149712	0.859315	0.157403	0.265639	1.20198	120	ARF4,TUSC2,ROMO1,DHRS4,NDUFC2,SOD1,CBR1,EIF6,ACP5,ACOD1,CYBA,MPV17,DCXR,PARL,GRIN1,SOD2,SIRT2,ATG5,GNAI3,TYROBP,AATF,GNAI2
GOBP_REGULATION_OF_PHOSPHOLIPASE_C_ACTIVATING_G_PROTEIN_COUPLED_RECEPTOR_SIGNALING_PATHWAY	0.149798	0.859315	0.161979	-0.833806	-1.27266	2	GPR27,BICD1
GOBP_NEGATIVE_REGULATION_OF_INTRINSIC_APOPTOTIC_SIGNALING_PATHWAY	0.149905	0.859315	0.156312	0.279667	1.20433	90	CLU,NOL3,PPIF,BCL2L1,CREB3,GRINA,SELENOS,SNAI2,MAPK8IP1,PARL,HTRA2,XBP1,BID,ACKR3,SOD2,HSPB1,ZNF385A,NDUFS3,MIF,NDUFA13
GOBP_POSITIVE_REGULATION_OF_VIRAL_PROCESS	0.150097	0.859315	0.158514	0.304119	1.20683	59	IFIT1,TRIM21,ATG12,NR5A2,KPNA6,STAU1,TSG101,VPS37B,TRIM38,ATG5,ADAR,PPID,LGALS1,P4HB,CLEC4G,VAPB,CD74,VPS4A,CNOT7,PPIE
GOBP_SMOOTH_MUSCLE_TISSUE_DEVELOPMENT	0.150407	0.859315	0.161979	-0.4157	-1.30502	19	PKD2,NPR2,BMP4,TNN,DLG1,PTCH1
GOBP_COMPLEMENT_ACTIVATION_ALTERNATIVE_PATHWAY	0.150495	0.859315	0.159647	0.544687	1.34212	9	C8G,CFD,CFH,CFB
GOBP_MICROTUBULE_ANCHORING	0.150628	0.859315	0.164406	-0.392883	-1.28143	23	CLASP1,NIN,CEP20,CEP19,PCM1,CEP350,BICD1,NINL,CEP43,BICD2
GOBP_PROTEIN_O_LINKED_GLYCOSYLATION_VIA_SERINE	0.150905	0.859315	0.160801	-0.543095	-1.33292	9	GALNT16,POGLUT2,GALNT2,POGLUT3
GOBP_GLUTAMATE_BIOSYNTHETIC_PROCESS	0.151139	0.859315	0.16318	-0.695258	-1.33979	4	GLUD1,GLS,SLC25A12,GLUD2
GOBP_REGULATION_OF_COMPLEMENT_ACTIVATION_CLASSICAL_PATHWAY	0.151139	0.859315	0.16318	-0.697052	-1.34325	4	TREM2,CD46,SVEP1
GOBP_RESPONSE_TO_DIACYL_BACTERIAL_LIPOPEPTIDE	0.151139	0.859315	0.16318	-0.696765	-1.3427	4	CD36
GOBP_REGULATION_OF_EPIDERMAL_GROWTH_FACTOR_ACTIVATED_RECEPTOR_ACTIVITY	0.151163	0.859315	0.157403	0.377802	1.26051	28	VPS25,ZGPAT,NCF1,TSG101,BTC,NEURL1,EGF,HBEGF,EREG,CBLB,CHMP6,AREG
GOBP_MATURATION_OF_5_8S_RRNA_FROM_TRICISTRONIC_RRNA_TRANSCRIPT_SSU_RRNA_5_8S_RRNA_LSU_RRNA	0.151329	0.859315	0.161979	-0.38322	-1.28138	25	EXOSC2,UTP20,WDR12,EXOSC8,NOL9,FCF1,EXOSC10,NOP14
GOBP_CRANIAL_NERVE_FORMATION	0.151515	0.859315	0.160801	-0.558357	-1.33039	8	ATP8B1,TIFAB,TFAP2A
GOBP_L_SERINE_TRANSPORT	0.151515	0.859315	0.160801	-0.557355	-1.328	8	SLC1A4,SLC1A5
GOBP_NEGATIVE_REGULATION_OF_CARDIAC_MUSCLE_CELL_DIFFERENTIATION	0.151575	0.859315	0.158514	0.589566	1.33326	7	FRS2,BMP2,SMAD4,DLL1
GOBP_RESPONSE_TO_SORBITOL	0.151575	0.859315	0.158514	0.589077	1.33216	7	MAP2K3,MAP2K7,MAP2K6,MAP2K4
GOBP_DNA_CYTOSINE_DEAMINATION	0.151874	0.859315	0.158514	0.569522	1.36213	8	APOBEC3H,APOBEC3G,APOBEC3F
GOBP_NEGATIVE_T_CELL_SELECTION	0.151874	0.859315	0.158514	0.563608	1.34799	8	ZAP70,CCR7,GLI3,ATG5,CD74
GOBP_REGULATION_OF_PROTEIN_FOLDING	0.151874	0.859315	0.158514	0.566375	1.3546	8	POFUT2,DNAJB2,HSPA5,BAG5,GRN,SNRNP70,PDCD5
GOBP_SRP_DEPENDENT_COTRANSLATIONAL_PROTEIN_TARGETING_TO_MEMBRANE_TRANSLOCATION	0.151874	0.859315	0.158514	0.565604	1.35276	8	SRP54,SEC61A1,SEC61B,TRAM1,SEC61A2,ZFAND2B
GOBP_T_CELL_TOLERANCE_INDUCTION	0.151874	0.859315	0.158514	0.568159	1.35887	8	IDO1,HLA-B,CBLB
GOBP_HISTONE_DEUBIQUITINATION	0.151951	0.859315	0.161979	-0.317148	-1.21411	47	SF3B3,USP22,KAT2A,BARD1,SART3,BRCA1,ASXL1,KAT2B,BRCC3,USP49,TRRAP,TAF5L,UIMC1,ATXN7L3,TAF2
GOBP_FAT_PAD_DEVELOPMENT	0.152174	0.859322	0.158514	0.622773	1.33256	6	DGAT2,ARRDC3,ARID5B,BBS4,TBL1XR1,UBB
GOBP_GOLGI_DISASSEMBLY	0.152174	0.859322	0.158514	0.622868	1.33277	6	GOLGA2,STX5,PLK3
GOBP_POSITIVE_REGULATION_OF_TRANSCRIPTION_OF_NUCLEOLAR_LARGE_RRNA_BY_RNA_POLYMERASE_I	0.152305	0.859433	0.159647	-0.516466	-1.33299	10	NCL,NOL11,MTOR,DDX11
GOBP_TRABECULA_FORMATION	0.152439	0.859565	0.160801	-0.392115	-1.28037	22	ADGRG6,RBP4,TGFBR3,FBN2
GOBP_NEGATIVE_REGULATION_OF_REACTIVE_OXYGEN_SPECIES_BIOSYNTHETIC_PROCESS	0.153061	0.860993	0.160801	0.488565	1.32538	13	NDUFC2,ABCD1,PPARA,RHOA,TRAP1,CFLAR
GOBP_PHAGOSOME_LYSOSOME_FUSION	0.153061	0.860993	0.160801	0.488499	1.3252	13	VPS33B,SYT7,TMEM175,RAB7B,PLA2G5,ARL8B,RAB20
GOBP_ANTIGEN_PROCESSING_AND_PRESENTATION_ENDOGENOUS_LIPID_ANTIGEN_VIA_MHC_CLASS_IB	0.153518	0.860993	0.164406	-0.656798	-1.34567	5	CD1A,CD1E,CD1B,CD1D
GOBP_REGULATION_OF_T_CELL_EXTRAVASATION	0.153518	0.860993	0.164406	-0.65708	-1.34625	5	CCR2,IL27RA
GOBP_REGULATION_OF_GENE_SILENCING_BY_RNA	0.153689	0.860993	0.160801	-0.361408	-1.26236	31	KCNQ1OT1,BCDIN3D,TRUB1,BMP4,PPARG,XPO5,NEAT1,DHX9,PUM2,MAEL,ZFP36,PRKRA,TP53,LIMD1,PUM1,TARBP2
GOBP_4FE_4S_CLUSTER_ASSEMBLY	0.153846	0.860993	0.153159	0.654669	1.33897	5	ISCU,FDX2,LYRM4
GOBP_HISTIDINE_METABOLIC_PROCESS	0.153846	0.860993	0.159647	-0.592446	-1.36262	7	MTHFD1,HAL,CARNMT1
GOBP_LATERAL_SPROUTING_FROM_AN_EPITHELIUM	0.153846	0.860993	0.159647	-0.597926	-1.37523	7	TP63,BMP4,CELSR1,AR
GOBP_MEMBRANOUS_SEPTUM_MORPHOGENESIS	0.153846	0.860993	0.159647	-0.59253	-1.36282	7	NSD2,BMP4,FZD1
GOBP_RIBONUCLEOPROTEIN_COMPLEX_DISASSEMBLY	0.153846	0.860993	0.157403	0.563054	1.34666	8	TFIP11,DYRK3
GOBP_OPTIC_NERVE_DEVELOPMENT	0.15415	0.860993	0.157403	0.467342	1.31028	14	EPHB2,EXT1,GLI3,TMEM126A,CHRNB2,KCNA2
GOBP_RIBOSOME_ASSOCIATED_UBIQUITIN_DEPENDENT_PROTEIN_CATABOLIC_PROCESS	0.15415	0.860993	0.157403	0.621204	1.32921	6	TRIP4,NEMF,ASCC2,LTN1
GOBP_REGULATION_OF_MIRNA_METABOLIC_PROCESS	0.154334	0.860993	0.16318	-0.278641	-1.18157	74	KCNQ1OT1,DROSHA,APLN,EGFR,BMP4,PPARG,ESR1,SMAD1,GNL3,ZNF512B,ZC3H12A,FGF2,NCOR1,MIAT,MRTFA,MYB,RC3H1,TEAD1,NCOR2,GATA2,MYC,AR,SMAD6,TP53,KLF4,TGFB2,REST
GOBP_GLOMERULAR_EPITHELIUM_DEVELOPMENT	0.154472	0.860993	0.159647	-0.409634	-1.28597	19	EDNRB,NOTCH2,PECAM1,ASXL1,BMP4,PODXL,PTPRO,KLF15
GOBP_PEPTIDYL_LYSINE_DIMETHYLATION	0.154472	0.860993	0.159647	-0.391383	-1.27798	22	SETD2,CSKMT,SMYD2,KMT5C,KMT2B,ASH1L,SETD7,EHMT1,KMT2A,SUV39H2,SETBP1,KMT2D
GOBP_POSITIVE_REGULATION_OF_LIPID_STORAGE	0.154472	0.860993	0.159647	-0.409759	-1.28636	19	SCARB1,CD36,FITM2,C3,ZC3H12A,ACACB,LPL,OSBPL11,MSR1
GOBP_UBIQUITIN_DEPENDENT_ERAD_PATHWAY	0.154739	0.861648	0.155242	0.28877	1.19956	78	RNF121,ERLIN1,FBXO6,CALR,FAM8A1,RHBDD2,DERL1,SELENOS,TRIM25,UBE2J2,DERL2,DNAJB2,ANKZF1,HSPA5,UBQLN2,PSMC6,FBXO44,ERLEC1,CAV1,SEC61B,STUB1
GOBP_REGULATION_OF_NCRNA_TRANSCRIPTION	0.154812	0.861648	0.161979	-0.390985	-1.27524	23	MYBL1,NCL,NOL11,MTOR,ATRX,DDX11,ZNF143,WDR82,MACROH2A1
GOBP_RESPONSE_TO_INTERLEUKIN_17	0.155242	0.863422	0.158514	-0.456984	-1.29891	14	TRIM32,IL17RA,NOTCH1
GOBP_DETECTION_OF_BIOTIC_STIMULUS	0.155602	0.863697	0.160801	-0.359104	-1.23688	29	NAIP,SCARB1,FAP,NOD2,CLEC7A,NOD1,TREM2,TLR4,YAP1,PTPRJ,NLRC4,PAK1,CD1D,NLRP3,LY96,ATF2
GOBP_SPLICEOSOMAL_CONFORMATIONAL_CHANGES_TO_GENERATE_CATALYTIC_CONFORMATION	0.15565	0.863697	0.16318	-0.655108	-1.34221	5	SNRNP200,ISY1
GOBP_RESPONSE_TO_ODORANT	0.155722	0.863697	0.152145	0.653138	1.33584	5	CFAP69,CNGB1,SLC24A4,MMP14,IL4R
GOBP_NEGATIVE_REGULATION_OF_ATP_DEPENDENT_ACTIVITY	0.155738	0.863697	0.159647	0.452972	1.3026	16	IFIT1,ATP5IF1,PPIF,OXA1L,C4orf3,VCPKMT,TSC1,SLN
GOBP_REGULATION_OF_BASEMENT_MEMBRANE_ORGANIZATION	0.156313	0.865645	0.157403	-0.512801	-1.32353	10	CLASP1,PHLDB2,NID1
GOBP_REGULATION_OF_ER_TO_GOLGI_VESICLE_MEDIATED_TRANSPORT	0.156313	0.865645	0.157403	-0.512315	-1.32228	10	GAS1,SORL1,PGAP1,LRRK2,RNF139
GOBP_MUSCLE_HYPERTROPHY	0.156701	0.866557	0.159647	-0.298435	-1.22294	65	FOXO1,EZH2,PARP2,NOTCH1,TRPC3,TTN,PARP1,PPARG,IGF1,ROCK1,ROCK2,ATP2A2,KLF15,FOXP1,PDLIM5,PRKCA,AKAP13,TNFRSF1A,HDAC2,ATP2B4,RAP1GDS1,P2RX4
GOBP_POSITIVE_REGULATION_OF_DNA_RECOMBINATION	0.156701	0.866557	0.159647	-0.297411	-1.21875	65	ATAD5,NSD2,RAD51AP1,BRD8,EP400,POGZ,RBBP8,RIF1,FANCB,PARP1,TIMELESS,RUVBL1,ING3,MBTD1,PTPRC,MLH1,TRRAP,KMT5C,MEAF6,PAXIP1,KAT5,ARID2,CLCF1,MSH2,YEATS4
GOBP_POSITIVE_REGULATION_OF_CYTOPLASMIC_TRANSPORT	0.157258	0.868798	0.157403	-0.456306	-1.29698	14	SORL1,MTMR2,MSN,MAP2
GOBP_STEROL_BIOSYNTHETIC_PROCESS	0.15739	0.868798	0.153159	0.322812	1.23641	49	INSIG2,ERLIN1,SOD1,MVD,CYP7A1,CYB5R1,SREBF1,MVK,MSMO1,ARV1,CYB5R3,PRKAG2,TM7SF2,CES1,SQLE
GOBP_ENTERIC_NERVOUS_SYSTEM_DEVELOPMENT	0.157576	0.868798	0.157403	-0.553136	-1.31795	8	KIF26A,EDNRB
GOBP_POSITIVE_REGULATION_OF_MAST_CELL_CHEMOTAXIS	0.157598	0.868798	0.151149	0.651708	1.33292	5	VEGFC,PGF,VEGFB,SWAP70
GOBP_REGULATION_OF_SYNAPSE_STRUCTURE_OR_ACTIVITY	0.157667	0.868798	0.16318	-0.231229	-1.14685	191	LRRC24,ARMCX5-GPRASP2,GPM6A,ABI2,RPS6KA5,TUBB,C1QL3,EPHB1,CLSTN2,NRXN1,ADNP,NTRK1,PPT1,OGT,SEMA4A,NRP2,LRP4,FARP1,LRRK2,ROBO2,SRCIN1,LRP8,FZD1,CNTNAP1,EEF2K,NGEF,NECTIN1,ITPKA,MYCBP2,TUBA1A,STAU2,PRNP,CDC20,APP,ROCK1,CDK5R1,IL10RA,CDH2,THBS2,PTPRO,TREM2,KIF1A,SIX4,SHANK3,AMIGO2,SLC17A6,PDLIM5,FLRT2,PCDH8,EGLN1,PLXNC1,EFNA5,SYNGAP1,MAPK14,CLSTN1,ARHGAP33,SLITRK5,SHANK2,ABL1,HSPA8
GOBP_REGULATION_OF_PIGMENTATION	0.158103	0.870577	0.155242	-0.492326	-1.30822	11	HPS4,TPCN2,BCL2L11,BCL2,BLOC1S6,ZEB2,SPNS2,BLOC1S5
GOBP_NEGATIVE_REGULATION_OF_INTRACELLULAR_TRANSPORT	0.158301	0.87105	0.153159	0.321367	1.22825	50	SNX12,UFM1,SNX3,CDK5,C11orf65,FERMT1,GDI1,SP100,INPP5K,DERL2,KCNE1,ANGPT1,ARHGAP1,PKIG,ERLEC1,SIRT6,CHP1,TXN,BAG3
GOBP_POSITIVE_REGULATION_OF_VIRAL_LIFE_CYCLE	0.158824	0.873304	0.154191	0.404198	1.2754	22	TRIM21,KPNA6,TSG101,VPS37B,TRIM38,LGALS1,P4HB,CLEC4G,CD74,VPS4A
GOBP_RNA_TEMPLATED_DNA_BIOSYNTHETIC_PROCESS	0.159091	0.874153	0.158514	-0.288577	-1.2008	68	ATR,STN1,RFC1,PIF1,RPA1,PRKCQ,EXOSC10,TERF1,AURKB,PTGES3,DCP2,NEK2,TEP1,ATM,TELO2,MRE11,CCT8,XRCC5,RAD50,PINX1
GOBP_ENDOPLASMIC_RETICULUM_ORGANIZATION	0.159309	0.874567	0.152145	0.282692	1.2036	87	REEP2,SEC16B,EMC4,REEP6,RETREG3,TOR1B,RETREG1,RTN4,CAMLG,RAB3GAP1,SEC31A,GET3,TMCC1,VAPA,GAK,EIF2AK3,EMC2,ATL3,JAGN1,VAPB,SHTN1,TLE6,PEX5,SEC61A1,STEEP1,MIA3,EMC6,TRAM1,CAV2,GET4,POLR2M
GOBP_REGULATION_BY_VIRUS_OF_VIRAL_PROTEIN_LEVELS_IN_HOST_CELL	0.159449	0.874567	0.154191	0.58615	1.32554	7	IFIT1,STAU1,STAT1,DYNLT1
GOBP_POSITIVE_REGULATION_OF_ENAMEL_MINERALIZATION	0.159751	0.874567	0.158514	-0.922688	-1.23313	1	SLC4A2
GOBP_POSITIVE_REGULATION_OF_FATTY_ACID_METABOLIC_PROCESS	0.159844	0.874567	0.153159	0.387613	1.26506	25	MID1IP1,NR1H2,MTLN,IL1B,ABCD1,APOC2,PPARGC1A,KLHL25,CD74,PPARA
GOBP_REGULATION_OF_TYPE_2_IMMUNE_RESPONSE	0.159844	0.874567	0.153159	0.386797	1.2624	25	IDO1,RSAD2,HLX,PRKCZ,NDFIP1
GOBP_SYNAPTIC_VESICLE_MATURATION	0.159844	0.874567	0.153159	0.38586	1.25934	25	ATP6V1A,ATP6V0D1,STXBP1,ATP6V1D,RAB3A,ATP6V1G1,SNAPIN,ATP6V1E1,ATP6V1G2,SYP,ATP6AP1,UNC13C
GOBP_HOST_MEDIATED_REGULATION_OF_INTESTINAL_MICROBIOTA_COMPOSITION	0.160164	0.8757	0.157403	-0.740756	-1.27871	3	CX3CR1,CARD9
GOBP_SKELETAL_MUSCLE_ACETYLCHOLINE_GATED_CHANNEL_CLUSTERING	0.160396	0.876349	0.154191	0.541311	1.3338	9	COLQ,RER1,DVL1,FZD9,CRKL,FNTA,MESD
GOBP_TELOMERIC_D_LOOP_DISASSEMBLY	0.160966	0.87869	0.155242	-0.538287	-1.32112	9	BLM,SLX4,TERF1
GOBP_MITOCHONDRIAL_RNA_METABOLIC_PROCESS	0.161157	0.87869	0.157403	-0.310673	-1.20497	50	MTRES1,DARS2,TRMT5,ELAC2,FASTKD2,SLC25A33,LRPPRC,MTERF2,CHCHD10,GRSF1,METTL4
GOBP_NEGATIVE_REGULATION_OF_INTRACELLULAR_PROTEIN_TRANSPORT	0.161165	0.87869	0.152145	0.338252	1.23429	40	UFM1,CDK5,C11orf65,FERMT1,GDI1,SP100,INPP5K,DERL2,KCNE1,ANGPT1,PKIG,ERLEC1,SIRT6,CHP1,TXN,BAG3
GOBP_INFLAMMASOME_COMPLEX_ASSEMBLY	0.161479	0.879227	0.152145	0.365365	1.24647	31	MYD88,GBP5,CSNK1A1,EIF2AK2,CPTP,PYCARD,SIRT2,PPP2CA,MEFV,FBXL2
GOBP_POSITIVE_REGULATION_OF_PROTEIN_LOCALIZATION_TO_CELL_PERIPHERY	0.161491	0.879227	0.157403	-0.298413	-1.20064	61	NKD2,GPSM2,EPB41L2,SPTBN1,ZDHHC2,EGFR,NUMA1,PIK3R1,LRP1,GNAI1,ZDHHC8,EPHA3,PRNP,DLG1,VIL1,TREM2,PLS1,CNPY4
GOBP_CELLULAR_RESPONSE_TO_ATP	0.161677	0.879621	0.154191	-0.443841	-1.29674	15	P2RX7,P2RY2,TAF1,P2RY12,PDXP,P2RY1
GOBP_POSITIVE_REGULATION_OF_PLATELET_ACTIVATION	0.161943	0.880398	0.155242	-0.585557	-1.34678	7	PLA2G4A,GP1BA,TLR4
GOBP_MEMBRANE_TO_MEMBRANE_DOCKING	0.162047	0.880398	0.159647	-0.65407	-1.34008	5	MSN,ROCK1,EZR
GOBP_REGULATION_OF_MEMBRANE_PERMEABILITY	0.162476	0.882109	0.151149	0.302732	1.22221	65	BNIP3L,MOAP1,ATP5IF1,PPIF,BCL2L1,CNP,BAK1,ALKBH7,CLDN3,BID,TMEM102,BAD,MUL1,BLOC1S2,FZD9,BNIP3
GOBP_SIGNAL_RELEASE	0.162912	0.882717	0.142057	0.214569	1.11293	365	SELENOM,BAIAP3,PORCN,EXOC3L1,PTPRN,CCDC186,SERP1,FGA,MPC2,LIN7B,RAB5A,GALR1,PIP5K1C,LTBP4,CADPS2,CDK5,ORAI1,SCG5,SOX4,VAMP3,SYN1,ADCY5,NAPA,RAP1B,KDM5B,IL1B,OSBP,SNCAIP,CRY1,SREBF1,TACR2,MIDN,NDUFAF2,RAB3GAP1,SNAP29,STX4,RAB1A,RAPGEF4,VGF,MCU,DVL1,MIF,TPRG1L,BAD,NIBAN2,ADM,TRPM4,STXBP1,ADRA2C,PTPRN2,GRM2,RBM4,CCN3,RAB11B,KCNJ11,CHRNB2,RAB3A,SMAD4,SYT7,SNCG,ADCY8,KCNA2,GHRL,IL1A,ABCA1,HFE,UCN,SYT12,RFX3,TFR2,RIMS2,IL11,UQCC2,FGB,SLC25A22,AACS,ADORA2A,JAGN1,RAB8B,RAP1BL,TMEM132A,SNAPIN,FFAR3,ENSA,TCF7L2,LIN7C,CD38,OTOF,STXBP2
GOBP_DETECTION_OF_MECHANICAL_STIMULUS_INVOLVED_IN_SENSORY_PERCEPTION_OF_SOUND	0.162978	0.882717	0.154191	-0.536172	-1.31593	9	COL11A1,PJVK,TMC1,KIT
GOBP_GLUTATHIONE_METABOLIC_PROCESS	0.163065	0.882717	0.152145	0.339858	1.22646	39	SOD1,ETHE1,GSTZ1,OPLAH,SOD2,GPX4,SLC1A1,GSTO1,GSTA4,GSTM3,GCLC,GGT1,GSTM4,IDH1,GPX1
GOBP_HYDROCARBON_METABOLIC_PROCESS	0.163107	0.882717	0.151149	0.764884	1.28522	3	CYP2E1,GRIN1,BCO2
GOBP_MORPHOGENESIS_OF_AN_EPITHELIAL_FOLD	0.163306	0.882717	0.154191	-0.452258	-1.28548	14	TP63,EGFR,BMP4,WNT2B,AR,CECR2,NOG,CTNNB1,RDH10,LUZP1
GOBP_REPLICATION_BORN_DOUBLE_STRAND_BREAK_REPAIR_VIA_SISTER_CHROMATID_EXCHANGE	0.163306	0.882717	0.154191	-0.611827	-1.3349	6	RAD21,FANCB,RAD51
GOBP_ESTABLISHMENT_OF_GOLGI_LOCALIZATION	0.163386	0.882717	0.152145	0.581365	1.31472	7	COPG1,CDC42,YWHAZ,STK25
GOBP_TOXIN_METABOLIC_PROCESS	0.163708	0.883495	0.152145	0.557456	1.33327	8	ARL1,CYP3A5,AS3MT
GOBP_CELLULAR_RESPONSE_TO_EXOGENOUS_DSRNA	0.163934	0.883495	0.155242	0.450227	1.29471	16	IFIT1,RIGI,IRF3,IFIH1,MUL1,FLOT1,CAV1,PQBP1,COLEC12
GOBP_NEGATIVE_REGULATION_OF_T_CELL_DIFFERENTIATION_IN_THYMUS	0.163968	0.883495	0.154191	-0.584402	-1.34412	7	ERBB2,TMEM131L,BMP4
GOBP_NEGATIVE_REGULATION_OF_ENDOTHELIAL_CELL_APOPTOTIC_PROCESS	0.164122	0.883495	0.149208	0.388703	1.25317	23	FGA,PAK4,ANGPT1,TNFAIP3,IL11,FGB,TNIP2,PDPK1,KDR
GOBP_EQUILIBRIOCEPTION	0.164271	0.883495	0.155242	-0.739466	-1.27648	3	POU4F1,MYO7A,CDH23
GOBP_POSITIVE_REGULATION_OF_ESTABLISHMENT_OF_PROTEIN_LOCALIZATION_TO_TELOMERE	0.164329	0.883495	0.153159	-0.50863	-1.31277	10	CCT8,CCT2,WRAP53,CCT3,CCT6A,CCT7,CCT5
GOBP_SUCCINYL_COA_METABOLIC_PROCESS	0.164329	0.883495	0.153159	-0.508257	-1.31181	10	NUDT7,SUCLG1,NUDT19,DLST,SUCLG2
GOBP_CYTOKINE_PRODUCTION	0.164966	0.884587	0.1396	0.201197	1.09022	611	IDO1,ORM1,TUSC2,DHX58,MYD88,EPHB2,IL20RB,RIGI,ELANE,TRIM21,CLEC4A,ATG12,IGF2BP1,ISG15,IRF1,LAMTOR5,C1QTNF4,GARIN5A,NMI,IRF7,RSAD2,CLU,GBP5,RELB,SOD1,KPNA6,OAS2,SELENOK,ARID5A,PLD3,UNC93B1,HLA-A,ACP5,EBI3,IL12RB1,PML,ACOD1,EIF2AK2,CCR7,SELENOS,ZBTB49,OAS1,CYBA,IFI16,BST2,TBK1,AGPAT2,OTUD5,FERMT1,SNAI2,GSDMD,IRF3,BTN3A2,RORA,RAB2B,IFIH1,XBP1,B2M,IL1B,CPTP,BTN3A1,TRIM38,AZU1,ZNF580,PRKCZ,SIGIRR,BTN2A2,LRRC32,IL1R2,MAP2K3,NDFIP1,PYCARD,RAB1A,HSPB1,ATG5,MIF,POLR3D,RNF216,N4BP1,TYROBP,MDK,TRIM6,SMAD7,MUL1,HLA-F,BCL3,ZBTB17,OAS3,ANGPT1,TRPM4,STAT1,TNFAIP3,GPSM3,LAG3,BCL10,POU2F2,IL17RC,SERPINF2,AIF1,MEFV,RELA,SMAD4,CARD16,BTN3A3,C5AR2,TNFRSF14,PRKD2,GHRL,FRMD8,IL1A,ATP2B1,ABCD1,SRC,EIF2AK3,FLOT1,CACTIN,ADAMTS3,GBP1,HFE,UCN,HSPA1B,EOLA1,NAV3,POLR3B,FFAR3,SPHK2,DDX1,HLA-E,IL16,IL12A,MC1R,IL23A,GAPDH,ILRUN,TICAM1,KLRC4-KLRK1,BPI,PDE4B,CUEDC2,CD74,RIPK1,IGF2BP3,C5AR1,HLA-B,SAA1,STMP1,AKIRIN2,FCER1G,AKAP8,EGR1,STAT3,TGFB1,CRTAM,CHID1,CASP1,NFKBIL1
GOBP_ANTIGEN_PROCESSING_AND_PRESENTATION_OF_EXOGENOUS_ANTIGEN	0.165049	0.884587	0.15017	0.337259	1.23066	40	CLEC4A,PSME1,UNC93B1,HLA-A,LGMN,IFI30,B2M,CTSS,HLA-F,DNM2,TAP2,HLA-E,AP3D1,CD74,FCER1G
GOBP_STEROID_BIOSYNTHETIC_PROCESS	0.165067	0.884587	0.149208	0.261297	1.18261	119	INSIG2,ERLIN1,SOD1,MVD,CYP7A1,HSD17B8,SNAI2,OSBP,BMP2,CYB5R1,SREBF1,FGFR4,MVK,MSMO1,STARD3,ACBD3,ARV1,CYB5R3,ADM,FDXR,PRKAG2,TM7SF2,CES1,SRD5A3,OSBPL2,IL1A,SQLE,HSD17B10,SNAI1,IGFBP7,HSD17B6,PDE8B,ABCG1,EGR1,SLC27A5,LSS,HINT2,PBX1,CLCN2,OSBPL9,HSD3B7,PMVK,DGKQ,HMGCS1
GOBP_L_PHENYLALANINE_METABOLIC_PROCESS	0.165103	0.884587	0.147331	0.645063	1.31933	5	FAH,GSTZ1,IL4I1,QDPR
GOBP_PROTEIN_DELIPIDATION	0.165103	0.884587	0.147331	0.64577	1.32077	5	ATG4A,ATG4D,ATG4B,SIRT6
GOBP_REGULATION_OF_ACUTE_INFLAMMATORY_RESPONSE_TO_ANTIGENIC_STIMULUS	0.165306	0.885062	0.154191	0.480221	1.30275	13	IL20RB,CCR7,SELENOS,HLA-E,NPY
GOBP_DETECTION_OF_LIGHT_STIMULUS	0.165984	0.886979	0.154191	-0.361761	-1.25192	30	CDS1,GNGT2,CACNB4,TRPC3,GNAQ,GNA11,FECH,GPR88,NMT1,ABCA4,RGS9BP,CACNA2D4,GRK4
GOBP_ADHESION_OF_SYMBIONT_TO_HOST	0.166008	0.886979	0.151149	-0.486226	-1.29201	11	SCARB1,HSPD1,SFTPD,DPP4
GOBP_POSITIVE_REGULATION_OF_AUTOPHAGOSOME_MATURATION	0.166008	0.886979	0.151149	0.615607	1.31723	6	CALCOCO2,TOM1,UVRAG
GOBP_NEGATIVE_REGULATION_OF_TRANSPORT	0.166667	0.889272	0.140406	0.215869	1.11489	341	SNX12,PRTN3,ADA,EPHB2,RSAD2,ACTN2,ISCU,UFM1,RUBCN,PPIF,SLC43A2,SNX3,C4orf3,CDK5,HAMP,SELENOS,VAMP3,ATG3,NR1H2,C11orf65,SERGEF,FERMT1,LGALS3,UNC119,RAP1B,GDI1,OAZ1,TCAF2,SP100,INPP5K,IL1B,CRY1,SREBF1,TACR2,PLSCR1,MIDN,NDUFAF2,CALM1,COMMD1,PTGER3,NDFIP1,DERL2,HES1,DPH3,KCNE1,ATG5,ADTRP,HLA-F,ANGPT1,ABCA7,STC1,GNAI2,ADRA2C,FOXF1,CCN3,KCNJ11,SLC6A9,KCNE2,GHRL,APOC2,RGS2,UCN,IL11,JAGN1,FIS1,RAP1BL,OXSR1,SLN,UBQLN2,IL12A,OAZ2,ARHGAP1,CD74,EGF,GSTO1,PKIG,RHBDF2,ERLEC1,RIN3,CAV1,PSMD9,SIRT6,VAMP8
GOBP_STEROID_HORMONE_SECRETION	0.166667	0.889272	0.15017	0.398783	1.25831	22	SELENOM,GALR1,KDM5B,CRY1
GOBP_REGULATION_OF_PROTEIN_K48_LINKED_UBIQUITINATION	0.166979	0.890327	0.146416	0.644529	1.31823	5	NMI,GABARAP
GOBP_POSITIVE_REGULATION_OF_DNA_DAMAGE_RESPONSE_SIGNAL_TRANSDUCTION_BY_P53_CLASS_MEDIATOR_RESULTING_IN_TRANSCRIPTION_OF_P21_CLASS_MEDIATOR	0.16763	0.893181	0.148262	0.696396	1.29658	4	ZNHIT1,ZNF385A,RPL26
GOBP_POSITIVE_REGULATION_OF_ENDOTHELIAL_CELL_DEVELOPMENT	0.167984	0.893324	0.15017	0.613569	1.31287	6	S1PR2,ADD1,PROC,CLDN5,F11R,CDH5
GOBP_CARNITINE_TRANSPORT	0.168016	0.893324	0.152145	-0.582018	-1.33864	7	SLC16A9,SLC22A16
GOBP_LEUKOCYTE_TETHERING_OR_ROLLING	0.168357	0.893324	0.152145	-0.360542	-1.23679	27	SPN,FUT4,CX3CR1,GCNT1,CCL28,GP1BA,ADD2,ITGA4,ROCK1
GOBP_DOUBLE_STRAND_BREAK_REPAIR_VIA_NONHOMOLOGOUS_END_JOINING	0.168399	0.893324	0.154191	-0.287857	-1.19147	67	PRKDC,DCLRE1B,DCLRE1A,POLQ,POLA1,ATP23,NSD2,RIF1,AUNIP,HMGB2,HMGB1,XRCC6,DEK,MLH1,ATM,KMT5C,MRE11,XRCC5,ERCC8
GOBP_POSITIVE_REGULATION_OF_NUCLEOTIDE_METABOLIC_PROCESS	0.168399	0.893324	0.154191	-0.348769	-1.24416	35	GPD1,P2RX7,MTOR,IGF1,MT-CO2,APP,ZBTB20,TREM2,PRKAA1,ADORA2B,MTCO2P12
GOBP_POSITIVE_REGULATION_OF_NF_KAPPAB_TRANSCRIPTION_FACTOR_ACTIVITY	0.16888	0.893324	0.146416	0.250836	1.15922	140	MYD88,MAP3K13,TRIM21,RHEBL1,TRIM5,LAMTOR5,CLU,CIB1,TRIM34,TRADD,ANKRD42,EIF2AK2,TRIM22,TRIM25,RNF25,IL1B,PSMA6,TRIM38,EDA,PRKCZ,PYCARD,IKBKG,TRIM6,IRAK2,BCL10,TRIM62,RELA,CARD16,PRKD2,FLOT1,DDRGK1,HSPA1B,TERF2IP,UBE2V1,TICAM1,TRAPPC9,RIPK1,SLCO3A1,PRDX3,ZBTB7A,CAV1,STAT3
GOBP_INTERMEDIATE_FILAMENT_BASED_PROCESS	0.168932	0.893324	0.148262	0.326424	1.2315	47	DSP,SOD1,CSNK1A1,KRT10,DNAJB6,BBLN,NEFM,TOR1A,BFSP1,PPL,KRT15,VPS54,EVPL
GOBP_GLYCEROL_ETHER_METABOLIC_PROCESS	0.168959	0.893324	0.149208	-0.417117	-1.28323	17	CHPT1,LPCAT2,PLA2G4A,LIPE
GOBP_MORPHOGENESIS_OF_AN_EPITHELIAL_BUD	0.169014	0.893324	0.151149	-0.534502	-1.31184	9	TP63,BMP4,WNT2B,AR,NOG,CTNNB1,RDH10
GOBP_PROTEIN_DNA_COMPLEX_DISASSEMBLY	0.169043	0.893324	0.152145	-0.402724	-1.28043	20	SET,ARID1A,SUPT16H,SMARCC1,ARID2,SSRP1,MYC,SMARCD3,SMARCC2
GOBP_ORGANIC_ANION_TRANSPORT	0.169048	0.893324	0.165657	-0.213834	-1.10646	289	PLEKHA8P1,SLC16A8,P2RX7,SLC7A1,LRRC8D,SLC12A2,SLC19A1,SLC1A4,SLC43A3,SFXN5,SLC25A15,RBP1,ATP8B1,CD36,CACNB4,HTR1B,SLC39A8,CYB5RL,SLC16A9,SLC7A6,PLA2G4A,ARL6IP1,SLC16A1,SLC4A2,SLC38A9,ABCC1,SYK,SLC2A3,SLC35B4,SLC6A1,CPT1B,CALHM3,SLC1A5,SLC2A9,PPARG,SLC26A9,AKR1C1,CLTRN,SLC35D1,SLC7A5,SFXN2,SLC46A1,ABCC6,SLCO4A1,SLC25A30,SLC15A4,SLC10A7,SLC43A1,SLC25A17,GABBR1,ABCC5,SLC10A4,PRKAA1,ACSL5,SLC17A6,SLC25A44,MGST1,SLC25A31,ERFE,LRRC8C,BDKRB2,SLC23A2,SLC33A1,SLC6A7,ADORA1,FABP4,SLC16A7,SLCO2B1,ABCC2,SLC6A6,SLC26A1,SLC22A4,SLC7A7,P2RX4,SV2A,TRPV1,SLC5A6,GRM1,SLC26A2,SLC11A1,ABCC4,SLC38A1,LRRC8A,ABCG2
GOBP_NEGATIVE_REGULATION_OF_DOUBLE_STRAND_BREAK_REPAIR_VIA_NONHOMOLOGOUS_END_JOINING	0.169291	0.893324	0.149208	0.575948	1.30247	7	TFIP11,HMGA2,NUDT16L1
GOBP_L_HISTIDINE_TRANSMEMBRANE_TRANSPORT	0.169355	0.893324	0.151149	-0.609697	-1.33025	6	SLC7A1,SLC15A4
GOBP_NEURONAL_ACTION_POTENTIAL_PROPAGATION	0.169355	0.893324	0.151149	-0.61039	-1.33176	6	CACNB4,CNTNAP1,FKBP1B
GOBP_POSITIVE_REGULATION_OF_CYTOSOLIC_CALCIUM_ION_CONCENTRATION	0.169388	0.893324	0.152145	-0.247194	-1.1503	122	P2RX7,EDNRB,PKD2,CD36,LRP6,LPAR2,SLC8A1,TRPC3,GPR65,GPR199P,FPR1,GPR55,CCL28,TACR1,ESR1,HMGB1,FPR2,CACNA2D1,GPR18,FFAR1,P2RY1,HTR2C,FKBP1B,SPPL3,GIPR,PROK2,BDKRB2,ITGAV,C1QTNF1,LPAR1,BCL2,GATA2,ABL1,PLCE1,CACNA1C,P2RX4,S1PR1,TRPV1,GRM1,JPH4,CCL1,P2RX5,GPR35,P2RY8,PDGFRA,GPR4,JPH3
GOBP_POSITIVE_REGULATION_OF_SUPRAMOLECULAR_FIBER_ORGANIZATION	0.169811	0.894948	0.154191	-0.239547	-1.13864	149	SCIN,CKAP5,ABI2,CLASP1,EPHA1,BAG4,PSRC1,SYNPO,GPR65,STMN2,CDK5RAP2,NUMA1,CCDC88A,SYNPO2,TGFBR1,PDXP,CLIP1,TACR1,FCHSD2,NCKAP1L,COLGALT1,MTOR,APP,CDK5R1,ROCK2,DLG1,VIL1,BAIAP2L1,HCK,ALOX15
GOBP_ENDODERMAL_CELL_DIFFERENTIATION	0.170168	0.896218	0.154191	-0.33543	-1.2159	38	COL11A1,LAMA3,SOX2,SETD2,ITGA7,LAMB3,ITGA4,MMP2,COL4A2,FN1,ITGAV,EOMES,MACROH2A1,COL8A1,COL12A1
GOBP_PERIPHERAL_NERVOUS_SYSTEM_MYELIN_MAINTENANCE	0.170297	0.896288	0.149208	0.535368	1.31916	9	SOD1,PRX,NDRG1,SH3TC2,FA2H
GOBP_NEGATIVE_REGULATION_OF_AMYLOID_FIBRIL_FORMATION	0.170974	0.89924	0.149208	0.516288	1.30114	10	CLU,PFDN6,PFDN2,PFDN5
GOBP_NUCLEOSIDE_MONOPHOSPHATE_BIOSYNTHETIC_PROCESS	0.171247	0.900066	0.154191	-0.339626	-1.22397	37	CDA,UCK2,CAD,ADK,PRPS2,GMPS,PAICS,GART,ATIC,RFK,ADSS2,DCK
GOBP_SNORNA_LOCALIZATION	0.171371	0.900086	0.15017	-0.608683	-1.32804	6	ZNHIT6
GOBP_ADULT_FEEDING_BEHAVIOR	0.171484	0.900086	0.146416	0.694344	1.29276	4	GHRL,DMBX1,NPY
GOBP_REGULATION_OF_PROTEIN_LOCALIZATION_TO_NUCLEOLUS	0.171717	0.900701	0.15017	-0.545566	-1.29991	8	CACNB4,POLR1A,GLUL,PINX1
GOBP_AMINOPHOSPHOLIPID_TRANSPORT	0.172065	0.901913	0.15017	-0.578761	-1.33115	7	ATP8B1,TMEM30A
GOBP_NEGATIVE_REGULATION_OF_OSTEOBLAST_PROLIFERATION	0.172962	0.906004	0.148262	0.5143	1.29613	10	ATRAID,MN1,EIF2AK2,NF2
GOBP_FRUCTOSE_1_6_BISPHOSPHATE_METABOLIC_PROCESS	0.173228	0.906511	0.147331	0.57478	1.29983	7	ALDOC,ALDOA,PFKL,PFKM
GOBP_ICOSANOID_CATABOLIC_PROCESS	0.17341	0.906511	0.145516	0.692957	1.29018	4	ABHD16A,LYPLA2,DPEP2
GOBP_PHOSPHATIDYLSERINE_EXPOSURE_ON_APOPTOTIC_CELL_SURFACE	0.17341	0.906511	0.145516	0.693757	1.29167	4	XKR6,PLSCR1,XKR7,XKR8
GOBP_NEGATIVE_REGULATION_OF_PHOSPHATIDYLINOSITOL_3_KINASE_SIGNALING	0.173913	0.907686	0.147331	-0.478084	-1.30151	12	STAMBP,NLRC3,INPP5E,TREM2,SERPINE2,PTEN,TWIST1,TSC2
GOBP_NUCLEOSIDE_DIPHOSPHATE_CATABOLIC_PROCESS	0.174257	0.907686	0.147331	0.534244	1.31639	9	NUDT9,ENTPD6,NUDT5,NUDT18,ENTPD7,NT5E,ENTPD4
GOBP_MECHANOSENSORY_BEHAVIOR	0.174349	0.907686	0.148262	-0.503635	-1.29988	10	TIFAB,NRXN1,HTT,SHANK3
GOBP_REGULATION_OF_PRODUCTION_OF_SMALL_RNA_INVOLVED_IN_GENE_SILENCING_BY_RNA	0.174349	0.907686	0.148262	-0.504939	-1.30324	10	BCDIN3D,TRUB1,BMP4,PRKRA,TP53,TARBP2
GOBP_ANTIGEN_PROCESSING_AND_PRESENTATION_OF_PEPTIDE_OR_POLYSACCHARIDE_ANTIGEN_VIA_MHC_CLASS_II	0.174419	0.907686	0.145516	0.368706	1.23016	28	UNC93B1,LGMN,MARCHF8,IFI30,B2M,PYCARD,CTSS,DNM2,CD74,FCER1G,ARL8B,THBS1,CTSF,FCGR2B,HLA-DMB
GOBP_RESPONSE_TO_INTERLEUKIN_4	0.174419	0.907686	0.145516	0.369005	1.23116	28	PML,TCF7,XBP1,ADAMTS13,IMPDH2,NFIL3,PARP14,IL24,HSPA5,ALAD,KEAP1
GOBP_CHITIN_METABOLIC_PROCESS	0.174484	0.907686	0.142901	0.63837	1.30564	5	OVGP1,CHIT1,CHI3L2,CTBS,CHI3L1
GOBP_FATTY_ACID_BIOSYNTHETIC_PROCESS	0.174573	0.907686	0.143759	0.262555	1.1663	107	INSIG2,ERLIN1,CBR1,EIF6,WDTC1,MID1IP1,DECR2,CYP7A1,MGLL,NR1H2,HSD17B8,ACSBG1,XBP1,CYP2E1,IL1B,ASAH2,PTGES2,PNPLA8,MIF,PRXL2B,PRKAG2,THNSL2,GPX4,FADS3,ABCD1,APOC2,PLP1
GOBP_CARNITINE_TRANSMEMBRANE_TRANSPORT	0.175403	0.909505	0.148262	-0.604923	-1.31983	6	SLC16A9,SLC22A16
GOBP_CITRULLINE_METABOLIC_PROCESS	0.175403	0.909505	0.148262	-0.60484	-1.31965	6	CAD
GOBP_PARACRINE_SIGNALING	0.175403	0.909505	0.148262	-0.60488	-1.31974	6	CGAS,FGF2,PGR
GOBP_PEPTIDYL_TYROSINE_DEPHOSPHORYLATION_INVOLVED_IN_INACTIVATION_OF_PROTEIN_KINASE_ACTIVITY	0.175403	0.909505	0.148262	-0.605073	-1.32016	6	PTPRB,PTPRO,DUSP3
GOBP_POSITIVE_REGULATION_OF_MUSCLE_CELL_DIFFERENTIATION	0.17551	0.909505	0.149208	-0.306004	-1.19943	51	TRIM32,RBM24,KAT2A,NID1,PARP2,SHOX2,PIEZO1,BMP4,KIT,MTOR,IGF1
GOBP_REGULATION_OF_APOPTOTIC_PROCESS_INVOLVED_IN_DEVELOPMENT	0.175758	0.910177	0.148262	-0.542794	-1.29331	8	NOTCH1,VDR,TNFRSF1A,TGFB2,PAX8
GOBP_NEGATIVE_REGULATION_OF_PERK_MEDIATED_UNFOLDED_PROTEIN_RESPONSE	0.175889	0.910222	0.146416	0.610485	1.30627	6	NCK1,ABCA7,PPP1R15A
GOBP_ENDOTHELIAL_CELL_MATRIX_ADHESION	0.17636	0.910222	0.142057	0.636353	1.30151	5	RRAS,GFUS
GOBP_XYLULOSE_5_PHOSPHATE_METABOLIC_PROCESS	0.17636	0.910222	0.142057	0.63206	1.29273	5	AKR1A1,DCXR,CRYL1
GOBP_CELLULAR_RESPONSE_TO_BIOTIC_STIMULUS	0.176471	0.910222	0.140406	0.235668	1.14037	209	MYD88,EPHB2,PLSCR3,TRIM5,STAP1,GFER,ARID5A,CMPK2,TBXA2R,ACOD1,HAMP,SELENOS,TRIM41,CXCL11,TMCO1,IRF3,NFKBIB,CHMP5,PLAA,XBP1,IL1B,ADAMTS13,SIGIRR,CXCL5,MAP2K3,PYCARD,CTSG,SIRT2,MIF,IL36B,TNFAIP3,IRAK2,BCL10,RELA,PAF1,CARD16,IL24,TRIB1,IL1A,ABCA1,SRC,EIF2AK3,CACTIN,HSPA5,HADHB,NFKBIA,CXCL10,LDOC1,MAP2K7,TICAM1,KLRC4-KLRK1,BPI,PDE4B,TXNIP,MAPK8,ANKRD1,TNIP2,AKAP8,TGFB1,CASP1,NFKBIL1
GOBP_POSITIVE_REGULATION_OF_ANTIGEN_RECEPTOR_MEDIATED_SIGNALING_PATHWAY	0.176471	0.910222	0.145516	0.39494	1.24619	22	ADA,STAP1,CCR7,IKBKG,BCL10,RELA,PRKD2,NECTIN2,KCNN4,CD81
GOBP_BIOLOGICAL_PROCESS_INVOLVED_IN_INTERACTION_WITH_HOST	0.17658	0.910222	0.141225	0.244341	1.16149	169	IFITM1,IFITM3,IFIT1,TRIM21,TRIM5,TNFRSF4,CHMP4A,CHMP2A,BCL2L1,TRIM34,SNX3,IFITM2,LY6E,TSG101,EXOC2,SIGLEC1,TRIM22,TRIM25,CHMP5,VPS37B,PLSCR1,RNASEK,TRIM38,PPID,VAPA,TRIM6,LGALS1,TRIM62,TNFRSF14,P4HB,SRC,CLEC4G,ALYREF,HSPA1B,SLC52A2,DYNLT1,CXADR,CHMP2B,CD74,VPS4A,CAV1,VAMP8,CAV2,EXOC7,CHMP1B,CHMP1A,NECTIN2,CHMP6,FUCA2,BECN1,CD81,AXL,EFNB2,THOC7,CXCL8,TRIM8,UVRAG
GOBP_GLUCOSE_IMPORT_ACROSS_PLASMA_MEMBRANE	0.176591	0.910222	0.149208	-0.731179	-1.26218	3	SLC2A3
GOBP_SENSORY_PERCEPTION_OF_TEMPERATURE_STIMULUS	0.176707	0.910222	0.147331	-0.402681	-1.24794	18	EPHB1,NTRK1,GRIK2,MMP24,CXCL12,ADORA1,TRPV1,TRPM8
GOBP_ESTABLISHMENT_OF_ORGANELLE_LOCALIZATION	0.176871	0.910288	0.157403	-0.203675	-1.09289	402	ESPL1,MYO5B,KIF5A,SHROOM2,CDC23,RAB44,CENPE,CLASP1,GPSM2,CRYZL2P-SEC16B,KPNB1,SDAD1,KIF14,CENPC,CPLX2,SAPCD2,EXOC1,PSRC1,SYNE3,MDN1,INCENP,CDCA8,AP3M2,STAM,CENPF,XPO1,CDK5RAP2,DOCK7,SYK,DNM1,SPDL1,KIF25,NUP62,NUMA1,CEP55,CCNB1,CEP19,LRPPRC,RAN,PIK3CD,MYO7A,KAT2B,DYNC1H1,MYO19,PCM1,LRRK2,PLK1,LMNB1,SPAG5,CENPQ,TERF1,AURKB,NUP88,MLPH,MAP2,KIF22,SYNE2,AP3B2,NDC80,TMEM201,KIT,EXOC4,SEH1L,ZBED3,DNM1L,ITGA4,CENPA,TUBA1A,KIF1C,LAT2,SUN2,IRAG2,SPIRE1,TRAPPC10,MLH1,HTT,DLG1,PAX6,TRAPPC2,BICD1,GAB2,CDR2L,ATM,LMNB2,KIF18A,KIF1A,CHAMP1,SUN1,RIOK2,ADORA2B,MARK1,CBL,CEP120,UBXN2B,EML3,KAT5,KIFC1,KIF2C,RHOT1,PINX1,LIMK2,NUF2,COPG2,GATA2,CDCA5,RHOT2,FNBP1L,ABCE1,CEP83,WASF1,RRS1,BLOC1S6,WDR11,NUSAP1,PRKN,MAD2L1,TTL,FAM83D,MAP4,BICD2
GOBP_SOMITE_DEVELOPMENT	0.176955	0.910288	0.149208	-0.291104	-1.17802	62	POFUT1,MTHFD1,PALB2,PRKDC,KAT2A,LRP6,NUP133,NOTCH1,RBBP6,DLL3,XRCC2,ATM,SIX4,TBX18,PCDH8,PTCH1,PPP2R3A
GOBP_COMMON_MYELOID_PROGENITOR_CELL_PROLIFERATION	0.177419	0.912072	0.147331	-0.601851	-1.31313	6	FLT3
GOBP_BLASTOCYST_FORMATION	0.177694	0.912719	0.142057	0.336121	1.2107	37	ADA,SF3B6,JUNB,RTN4,KDM4C,CNOT3
GOBP_NCRNA_CATABOLIC_PROCESS	0.177914	0.912719	0.148262	-0.315986	-1.20155	45	SLFN13,KCNQ1OT1,TUT4,DIS3L,EXOSC2,EXOSC8,ELAC2,EXOSC10,POP1,MTREX,ZC3H12A,MIAT
GOBP_POSITIVE_REGULATION_OF_MYOBLAST_DIFFERENTIATION	0.178138	0.912719	0.147331	-0.345859	-1.2394	34	RBM24,MAP3K5,BRD7,ARID1A,PBRM1,RIPOR2,SMARCC1,PLCB1,KAT5,ARID2,MAPK14,SMARCD3,PHF10,LRRC8A,SMARCC2,MEF2C,SMARCA2,TNFSF14
GOBP_REGULATION_OF_ACTIN_FILAMENT_BUNDLE_ASSEMBLY	0.178197	0.912719	0.15017	-0.264517	-1.16939	91	CLASP1,EPHA1,PHLDB2,BAG4,SYNPO,GPR65,PPFIA1,ALMS1,PIK3R1,CCDC88A,SYNPO2,PIK3R2,TGFBR1,TACR1,MTOR,ROCK1,ROCK2,VIL1,SHANK3,CARMIL1,NRP1,LPAR1,ABL1,RGCC,PRKN,EVL,S1PR1,PAK1
GOBP_ALKALOID_METABOLIC_PROCESS	0.178846	0.912719	0.142901	0.930803	1.21743	1	CYP3A5
GOBP_NEGATIVE_REGULATION_OF_OXIDATIVE_STRESS_INDUCED_NEURON_INTRINSIC_APOPTOTIC_SIGNALING_PATHWAY	0.179104	0.912719	0.151149	-0.647259	-1.32613	5	NONO,PRKN
GOBP_NEUROBLAST_DIFFERENTIATION	0.179104	0.912719	0.151149	-0.649932	-1.33161	5	SIX3,DLX2,DLX1
GOBP_NUCLEOSIDE_TRANSMEMBRANE_TRANSPORT	0.179104	0.912719	0.151149	-0.649898	-1.33154	5	SLC29A4,SLC29A1
GOBP_TETRAHYDROFOLATE_BIOSYNTHETIC_PROCESS	0.179104	0.912719	0.151149	-0.648854	-1.3294	5	GART,ATIC,DHFR
GOBP_REGULATION_OF_LIGASE_ACTIVITY	0.179435	0.912719	0.146416	0.494578	1.279	11	TFIP11,MID1IP1
GOBP_REGULATION_OF_FEEDING_BEHAVIOR	0.179641	0.912719	0.145516	0.45344	1.29477	15	GHRL,UCN,MC1R,STAT3,NPY,QRFP,CFAP20,SGIP1,LEPR,SLC24A4,RXFP4
GOBP_BARBED_END_ACTIN_FILAMENT_CAPPING	0.179752	0.912719	0.148262	-0.374361	-1.23852	24	SCIN,AVIL,ADD2,VIL1,ADD3,CARMIL1
GOBP_POSITIVE_REGULATION_OF_MUSCLE_HYPERTROPHY	0.179752	0.912719	0.148262	-0.374446	-1.2388	24	PARP2,TRPC3,PARP1,IGF1,ROCK1,ROCK2,PRKCA
GOBP_BRANCH_ELONGATION_OF_AN_EPITHELIUM	0.179842	0.912719	0.144631	-0.474969	-1.29303	12	BMP4,ESR1,MED1,SIX4,YAP1
GOBP_AGGRESSIVE_BEHAVIOR	0.180124	0.912719	0.148262	-0.682314	-1.31485	4	PENK,TACR1,KIRREL3
GOBP_REGULATION_OF_HOMOPHILIC_CELL_ADHESION	0.180124	0.912719	0.148262	-0.680786	-1.3119	4	PTPRG
GOBP_SUPEROXIDE_METABOLIC_PROCESS	0.180266	0.912719	0.141225	0.308545	1.19981	53	NCF1B,CCS,SOD1,NCF1,ACP5,NCF1C,CYBA,SOD2,GNAI3,TYROBP,PRDX1,AATF,GNAI2,SLC1A1,IMMP2L
GOBP_PYRIMIDINE_NUCLEOSIDE_TRIPHOSPHATE_BIOSYNTHETIC_PROCESS	0.180328	0.912719	0.147331	0.441403	1.26933	16	NME7,UCKL1,CMPK2,NME3,NME4
GOBP_MITOCHONDRIAL_ELECTRON_TRANSPORT_CYTOCHROME_C_TO_OXYGEN	0.180392	0.912719	0.143759	0.408784	1.24996	19	COX8A,COX5B,COX4I1,COX7A2L,COX7C,NDUFA4,COX7A2,COX6B1,COX5A
GOBP_LIPOSACCHARIDE_METABOLIC_PROCESS	0.180467	0.912719	0.15017	-0.263297	-1.15245	88	PIGV,PIGK,PIGL,NEU3,B4GALNT1,CERK,PIGG,PGAP1,ABCA2,LARGE1,SUMF1,B3GALNT1,KIT,SMPD1,GBGT1,NAGA,PRKAA1,PIGS,UGT8,B3GNT5,GAL3ST4,MPPE1,AOAH,PIGW,CLN6,HEXA,SCCPDH,ST3GAL4,B4GALT5,PIGN,GLB1,A4GALT,GPAA1,GLA,B4GALT6,PIGZ
GOBP_POSITIVE_REGULATION_OF_BIOMINERAL_TISSUE_DEVELOPMENT	0.180672	0.912719	0.149208	-0.331453	-1.20148	38	P2RX7,FBN2,ANO6,KL,SLC8A1,SLC4A2,FBXO5,TFAP2A,BMP4,OSR2,GPM6B
GOBP_SEGMENTATION	0.180672	0.912719	0.149208	-0.280583	-1.1747	71	POFUT1,PALB2,PRKDC,KAT2A,LRP6,TIFAB,NOTCH1,NRP2,MTF2,BMP4,DLL3,XRCC2,ATM,TASOR,PLD6,TBX18,PCDH8,PCSK6
GOBP_CALCIUM_ACTIVATED_PHOSPHOLIPID_SCRAMBLING	0.180698	0.912719	0.147331	-0.726235	-1.25364	3	ANO6,ANO7
GOBP_ACTIVATION_OF_IMMUNE_RESPONSE	0.180702	0.912719	0.135002	0.212846	1.10732	376	LIME1,C8G,ADA,DHX58,MYD88,OASL,RIGI,TRIM5,IRF1,SERPING1,IFI35,NMI,IRF7,RSAD2,ZAP70,CLU,CD79B,STAP1,EIF2B4,UNC93B1,HLA-A,CFD,ACOD1,CCR7,MICB,OAS1,CYBA,IFI16,TBK1,PLCL2,EIF2B1,LGALS3,IRF3,BTN3A2,CFH,C4B,TRIM25,RTN4,PHPT1,HEXIM1,IFIH1,DDX60,IL1B,TMEM126A,PLSCR1,BTN3A1,ZNFX1,THEMIS2,BTN2A2,TSPAN6,PYCARD,BCAR1,BIRC3,IKBKG,PHB2,CASP6,CTSS,TYROBP,SHB,OAS3,TNFAIP3,SARM1,IRAK2,BCL10,MEFV,RELA,BTN3A3,C5AR2,PRKD2,SRC,FLOT1,CACTIN,USP15,GBP1,CRKL,YES1
GOBP_AMINE_BIOSYNTHETIC_PROCESS	0.180769	0.912719	0.142057	0.364824	1.2059	26	NR4A2,PAOX,OAZ1,SAT2,SMOX,AGMAT,SAT1,GPR37,OAZ2
GOBP_NEGATIVE_REGULATION_OF_NEURON_PROJECTION_REGENERATION	0.181087	0.912719	0.145516	-0.528647	-1.29747	9	SPP1,CERS2
GOBP_PEPTIDYL_DIPHTHAMIDE_BIOSYNTHETIC_PROCESS_FROM_PEPTIDYL_HISTIDINE	0.181102	0.912719	0.143759	0.568998	1.28675	7	DPH3,DPH5,DPH6,DPH7,DNAJC24,DPH2,DPH1
GOBP_REGULATION_OF_RETINAL_GANGLION_CELL_AXON_GUIDANCE	0.181237	0.912719	0.15017	-0.646264	-1.32409	5	SLIT2,PTPRO,NRP1,POU4F2,VEGFA
GOBP_PROTEIN_METHYLATION	0.181624	0.912719	0.15017	-0.235941	-1.13883	162	PRDM5,ICMT,EZH2,IWS1,PAXBP1,MLLT10,NFYB,NSD2,FAM47E,SUZ12,RAB3D,FAM86B2,SETD2,KANSL3,RIF1,KMT5A,OGT,BRCA1,KANSL1,PRMT9,NFYA,MTF2,WDR5,METTL22,ASH2L,CSKMT,FAM98B,PRDM2,NDUFAF7,RRP8,KMT2C,SMYD2,KMT5C,SETD6,DNMT3A,RNF20,KMT2B,HCFC1,NCOA6,PAXIP1,WDR77,BOD1L1,ZNF335,SIRT1,ASH1L,EZH1,SETD7
GOBP_HEPARIN_METABOLIC_PROCESS	0.181637	0.912719	0.144631	-0.430472	-1.25768	15	GLCE,EDNRB,NDST2
GOBP_DETECTION_OF_TEMPERATURE_STIMULUS_INVOLVED_IN_SENSORY_PERCEPTION_OF_PAIN	0.181818	0.912719	0.143759	-0.474215	-1.29097	12	EPHB1,NTRK1,MMP24,CXCL12,ADORA1,TRPV1
GOBP_DNA_METHYLATION_INVOLVED_IN_GAMETE_GENERATION	0.181818	0.912719	0.145516	-0.538497	-1.28307	8	PLD6,DNMT3A,MAEL,PICK1
GOBP_NEGATIVE_REGULATION_OF_NEUROTRANSMITTER_TRANSPORT	0.181818	0.912719	0.145516	-0.54084	-1.28865	8	GPM6B,PRKN,SNCA,SLC30A1,SYT11,NF1,PNKD,ASIC1
GOBP_REGULATION_OF_FIBROBLAST_GROWTH_FACTOR_RECEPTOR_SIGNALING_PATHWAY	0.182008	0.912719	0.148262	-0.379336	-1.23725	23	LRIT3,APLN,RUNX2,FGFBP3,FGF2,SPRY3,GPC1
GOBP_PROTEIN_POLYUBIQUITINATION	0.182149	0.912719	0.137251	0.230413	1.12664	225	IFI27,TRIM21,TRIM5,UBE2L6,NMI,CDC26,ANAPC11,SPOP,UBE2H,PARP10,DTX3L,RNF180,TRIM34,CDC34,DDA1,BTRC,RBX1,UBE2D2,TRIM22,MKRN1,MARCHF8,ANAPC5,PLAA,UBE2B,FZR1,TRIM38,SHARPIN,UBE2D4,UBE2E2,UBE2J2,UBE2D1,GABARAP,UBE2K,RNF216,TRIM6,MUL1,ANAPC13,ZNRF1,TNFAIP3,UBE2L3,RNF114,FBXL17,TRIM71,TRIM62
GOBP_POSITIVE_REGULATION_OF_PROTEIN_CONTAINING_COMPLEX_DISASSEMBLY	0.182178	0.912719	0.143759	0.356646	1.22487	32	ACTN2,CALCOCO2,TOM1,DSTN,EIF5A2,BNIP3,JMJD4,EIF5A,SLN,EIF5AL1
GOBP_CELLULAR_GLUCURONIDATION	0.182186	0.912719	0.145516	-0.820524	-1.25239	2	ABHD10
GOBP_PYRIMIDINE_CONTAINING_COMPOUND_CATABOLIC_PROCESS	0.182692	0.912719	0.141225	0.337918	1.20187	36	APOBEC3H,SMUG1,TYMP,NTHL1,APOBEC3G,APOBEC3F,DPYS,NT5M,NT5C,DPYSL3,DPYSL4,DCTPP1,DPYSL2
GOBP_MUCUS_SECRETION	0.182903	0.912719	0.143759	0.509269	1.28345	10	ADA,VAMP3,CYBA,ATG5
GOBP_NUCLEOSIDE_TRIPHOSPHATE_CATABOLIC_PROCESS	0.182903	0.912719	0.143759	0.50906	1.28293	10	ADA,DCTPP1,ITPA,NUDT15,SMPDL3A,ENTPD7
GOBP_PRENYLATION	0.182903	0.912719	0.143759	0.506448	1.27634	10	RCE1,FNTB,RABGGTB,FNTA,PTAR1,CHM
GOBP_REGULATION_OF_TRANSCRIPTION_FROM_RNA_POLYMERASE_II_PROMOTER_IN_RESPONSE_TO_HYPOXIA	0.182903	0.912719	0.143759	0.506797	1.27722	10	HIF1AN,SIRT2,VHL,EGR1,CITED2,RBPJ
GOBP_POSITIVE_REGULATION_OF_EPIDERMIS_DEVELOPMENT	0.182927	0.912719	0.145516	-0.376775	-1.23028	22	NOTCH1,NUMA1,BMP4,FGF2,MED1,VDR,ELAPOR2,PTCH1,PRKCH,MACROH2A1
GOBP_RAC_PROTEIN_SIGNAL_TRANSDUCTION	0.183071	0.912719	0.142901	0.32595	1.19647	42	CADM4,TIAM1,RAC3,CRK,DBNL,GABARAP,DNM2,WASF2,AIF1,KBTBD6
GOBP_COLLECTING_DUCT_DEVELOPMENT	0.183099	0.912719	0.144631	-0.52417	-1.28648	9	NOTCH1,BMP4,PTCH1,PAX8
GOBP_MYELOID_PROGENITOR_CELL_DIFFERENTIATION	0.183099	0.912719	0.144631	-0.52415	-1.28643	9	FLT3,KIT,ANKLE1
GOBP_DE_NOVO_PYRIMIDINE_NUCLEOBASE_BIOSYNTHETIC_PROCESS	0.183369	0.912719	0.149208	-0.644608	-1.3207	5	CAD,MTOR,DHODH
GOBP_POSITIVE_REGULATION_OF_HUMORAL_IMMUNE_RESPONSE_MEDIATED_BY_CIRCULATING_IMMUNOGLOBULIN	0.183369	0.912719	0.149208	-0.644152	-1.31976	5	NOD2,PTPRC,TREM2,TNF,FCER2
GOBP_PYRIMIDINE_CONTAINING_COMPOUND_SALVAGE	0.183468	0.912719	0.144631	-0.598093	-1.30493	6	CDA,UCK2
GOBP_TAURINE_METABOLIC_PROCESS	0.183468	0.912719	0.144631	-0.59823	-1.30523	6	STAT5A,CSAD,GHR,STAT5B
GOBP_T_CELL_DIFFERENTIATION_IN_THYMUS	0.183673	0.912719	0.138022	0.284803	1.18192	72	ADA,ZAP70,SOD1,NKAP,CCR7,EGR3,JMJD6,BCL11B,GLI3,B2M,IL1B,ATG5,TOX,IL1A,WNT1,CLEC4G,JAG2
GOBP_INDOLE_CONTAINING_COMPOUND_METABOLIC_PROCESS	0.183794	0.912719	0.142901	0.459226	1.28753	14	IDO1,GCDH,RNF180,IL4I1,KYNU,TDO2
GOBP_CELLULAR_RESPONSE_TO_GLUCOSE_STARVATION	0.184049	0.912719	0.145516	-0.314624	-1.19637	45	ASNS,IMPACT,ITFG2,SESN3,KICS2,SLC7A5,ZC3H12A,RRP8,PIK3R4,PMAIP1,SZT2,PRKAA1,KAT5,SIRT1,BCL2,TP53,PICK1,PIK3C3
GOBP_RESPONSE_TO_THYROID_HORMONE	0.1841	0.912719	0.147331	-0.376737	-1.22877	23	BRD8,LMO2,CRLS1,KIT,ATP1A3,MED1
GOBP_POSITIVE_REGULATION_OF_NUCLEASE_ACTIVITY	0.184211	0.912719	0.144631	-0.571797	-1.31513	7	HMGB2,DDX11,HSPA1A,PCNA,AKT1
GOBP_DETECTION_OF_MUSCLE_STRETCH	0.184265	0.912719	0.146416	-0.676046	-1.30277	4	TTN,CDH2,PTK2
GOBP_SINOATRIAL_NODE_CELL_DEVELOPMENT	0.184265	0.912719	0.146416	-0.675785	-1.30227	4	BVES,SHOX2,TBX18
GOBP_RESPONSE_TO_STEROL_DEPLETION	0.184584	0.913314	0.144631	0.421318	1.24118	17	INSIG2,ERLIN1,PIP4P1,SREBF1
GOBP_ASPARTATE_FAMILY_AMINO_ACID_BIOSYNTHETIC_PROCESS	0.184676	0.913314	0.142057	-0.410991	-1.26439	17	MTHFD1,ASNS,MTR,MRI1
GOBP_BLASTOCYST_GROWTH	0.184739	0.913314	0.143759	-0.3865	-1.24841	21	PALB2,BRCA2,NCAPG2,GINS4
GOBP_POSITIVE_REGULATION_OF_MUSCLE_CELL_APOPTOTIC_PROCESS	0.184959	0.913598	0.144631	-0.376437	-1.22918	22	LTK,CXCR2,MAP3K5,PPARG,E2F3,ATP2A2
GOBP_AXIS_ELONGATION	0.185336	0.913598	0.144631	-0.396153	-1.25953	20	BMP4,PTK7,ESR1,MED1,SIX4,YAP1,NKD1,PRICKLE1,TRIM28,SFRP1
GOBP_REGULATION_OF_ESTABLISHMENT_OF_T_CELL_POLARITY	0.185484	0.913598	0.143759	-0.596652	-1.30179	6	DOCK8,RIPOR2,ABL1
GOBP_URATE_METABOLIC_PROCESS	0.185484	0.913598	0.143759	-0.597385	-1.30339	6	SLC16A9,SLC2A9,CARMIL1,ABCG2
GOBP_METANEPHRIC_LOOP_OF_HENLE_DEVELOPMENT	0.185501	0.913598	0.148262	-0.643037	-1.31748	5	PKD2
GOBP_REGULATION_OF_TYPE_B_PANCREATIC_CELL_PROLIFERATION	0.185714	0.913598	0.144631	0.472167	1.2809	13	PTPRN,FMC1,WDR13,NUPR1,NR4A1
GOBP_PYRIMIDINE_NUCLEOSIDE_MONOPHOSPHATE_CATABOLIC_PROCESS	0.185771	0.913598	0.142057	0.60332	1.29094	6	TYMP,DPYS,NT5M,NT5C,UPP1
GOBP_NUCLEOSIDE_BISPHOSPHATE_BIOSYNTHETIC_PROCESS	0.185804	0.913598	0.146416	-0.304283	-1.1893	52	DCAKD,HACD1,PDK1,PANK1,MLYCD,PPT1,PANK4,ACOT7,HACD2,ACACB,ACLY,HTD2,PDK3,ACACA,ACSL5,ELOVL7,DLAT
GOBP_DNA_STRAND_RESECTION_INVOLVED_IN_REPLICATION_FORK_PROCESSING	0.185859	0.913598	0.143759	-0.53609	-1.27734	8	BARD1,RBBP8,BRCA1,MRE11,RAD50
GOBP_RESPIRATORY_BURST	0.186139	0.913726	0.142057	0.355816	1.22202	32	NCF1B,NCF1,SELENOK,RAC3,NCF1C,CYBA
GOBP_REGULATION_OF_PHENOTYPIC_SWITCHING	0.186235	0.913726	0.143759	-0.816733	-1.2466	2	DNMT1
GOBP_GLOMERULAR_EPITHELIAL_CELL_DIFFERENTIATION	0.18664	0.913726	0.141225	-0.407891	-1.25485	17	EDNRB,NOTCH2,ASXL1,BMP4,PODXL,PTPRO,KLF15,IQGAP1
GOBP_POTASSIUM_ION_IMPORT_ACROSS_PLASMA_MEMBRANE	0.186722	0.913726	0.145516	-0.351558	-1.21089	29	KCNJ9,SLC12A2,SLC12A9,KCNK5,ATP1B2,SLC12A6,ATP1A3,ATP1B1,DLG1,ATP1A1,SLC12A4,ATP1B3
GOBP_ADHERENS_JUNCTION_ORGANIZATION	0.18677	0.913726	0.140406	0.327051	1.20059	41	DSP,PIP5K1C,CAMSAP3,CDC42,SMAD7,ADD1,CDH26,SRC,MTSS1,CDH15,CDH22,TJP1,NUMB
GOBP_CITRULLINE_BIOSYNTHETIC_PROCESS	0.186858	0.913726	0.144631	-0.72268	-1.2475	3	CAD
GOBP_URATE_TRANSPORT	0.186858	0.913726	0.144631	-0.722679	-1.2475	3	SLC2A9,ABCC4,ABCG2
GOBP_VESICLE_MEDIATED_TRANSPORT_BETWEEN_ENDOSOMAL_COMPARTMENTS	0.187135	0.913726	0.140406	0.319731	1.19525	45	SNX12,RAB5A,SNX3,STX8,RILP,MAP2K2,SNF8,SNX16,NF2,AKTIP,SRC
GOBP_BILE_ACID_AND_BILE_SALT_TRANSPORT	0.1875	0.913726	0.142901	-0.43942	-1.24899	14	ATP8B1,AKR1C1,SLC10A7,SLC10A4,PRKAA1,SLCO2B1,ABCC2,ABCC4,AQP9
GOBP_POSITIVE_REGULATION_OF_CHOLESTEROL_METABOLIC_PROCESS	0.1875	0.913726	0.142901	0.491004	1.26976	11	CYP7A1,LDLRAP1,SREBF1,CES1,ABCG1,POR,APOE,APOA1
GOBP_PRE_MIRNA_PROCESSING	0.1875	0.913726	0.142901	-0.439159	-1.24824	14	TUT4,DROSHA,BCDIN3D,TRUB1
GOBP_RESPONSE_TO_AMYLOID_BETA	0.188139	0.913726	0.143759	-0.313571	-1.19236	45	CD36,ABCC1,PARP1,NTRK1,LRP1,FPR2,ATP1A3,CACNA2D1,ITGA4,IGF1,PRNP,BACE1,APP,TREM2,MMP2,TLR4,CACNB1
GOBP_CELLULAR_RESPONSE_TO_LAMINAR_FLUID_SHEAR_STRESS	0.188259	0.913726	0.142901	-0.569054	-1.30882	7	MAP2K5,KLF2,KLF4,ASS1,SREBF2
GOBP_DIET_INDUCED_THERMOGENESIS	0.188259	0.913726	0.142901	-0.569144	-1.30903	7	SORL1,OMA1,TRPV1,ADRB2,ADRB1
GOBP_NUCLEOBASE_TRANSPORT	0.188259	0.913726	0.142901	-0.568903	-1.30848	7	SLC43A3,AQP9,SLC25A4,SLC29A2,SLC25A5,VDAC3
GOBP_PHOSPHATIDYLSERINE_ACYL_CHAIN_REMODELING	0.188259	0.913726	0.142901	-0.569614	-1.31011	7	LPCAT3,OSBPL10,LPCAT4,OSBPL8
GOBP_POSITIVE_REGULATION_OF_DEVELOPMENTAL_PIGMENTATION	0.188259	0.913726	0.142901	-0.565893	-1.30155	7	HPS4,BCL2,BLOC1S6,ZEB2,BLOC1S5
GOBP_REGULATION_OF_MYOSIN_LIGHT_CHAIN_PHOSPHATASE_ACTIVITY	0.188259	0.913726	0.142901	-0.568923	-1.30852	7	IKBKB,NCKAP1L,ROCK1,ROCK2
GOBP_RNA_POLYMERASE_II_PREINITIATION_COMPLEX_ASSEMBLY	0.188462	0.913726	0.138805	0.303264	1.18903	56	TAF13,MED8,MED19,MED11,MED16,MED10,MED27,GTF2B,MED26,MED7,TAF7L,TAF10,MED29,TAF7,MED24
GOBP_REGULATION_OF_SUPEROXIDE_ANION_GENERATION	0.188492	0.913726	0.141225	0.413322	1.24687	18	SOD1,ACP5,CYBA,GNAI3,TYROBP,AATF,GNAI2
GOBP_PHOSPHATIDYLCHOLINE_METABOLIC_PROCESS	0.188679	0.913726	0.145516	-0.303349	-1.19726	55	PLB1,CHPT1,CDS1,SCARB1,LPCAT2,PLA2G4A,CEPT1,LPCAT3,ABHD3
GOBP_G1_TO_G0_TRANSITION	0.188755	0.913726	0.142057	-0.399373	-1.23768	18	ZNF503,EZH2,WDR6,RRP8,CDK5R1
GOBP_PTERIDINE_CONTAINING_COMPOUND_METABOLIC_PROCESS	0.188797	0.913726	0.144631	-0.349749	-1.20466	29	MTHFD1,SLC19A1,MTR,MTHFD1L,GART,ATIC,SLC46A1,PCBD2,DHFR,MTHFD2,PM20D2
GOBP_ACYLGLYCEROL_TRANSPORT	0.188912	0.913726	0.143759	-0.721067	-1.24472	3	CD36,LPCAT3,DENND5B
GOBP_NEGATIVE_REGULATION_OF_ACTIN_FILAMENT_DEPOLYMERIZATION	0.188912	0.913726	0.143759	-0.325733	-1.19748	40	SCIN,AVIL,SPTBN1,ADD2,SPTAN1,TMOD2,LIMA1,VIL1,ADD3,CARMIL1
GOBP_I_KAPPAB_PHOSPHORYLATION	0.189024	0.913726	0.142901	-0.394674	-1.23901	19	IKBKB,CX3CR1,TLR7,CHUK,TLR4
GOBP_NUCLEOBASE_METABOLIC_PROCESS	0.189189	0.913726	0.144631	-0.339074	-1.20958	35	CDA,CAD,ADK,GMPS,PAICS,GART,CTPS1,MTOR,DPYD,CRMP1,PRTFDC1
GOBP_PYRIDINE_CONTAINING_COMPOUND_BIOSYNTHETIC_PROCESS	0.189189	0.913726	0.138805	0.377433	1.21839	24	IDO1,PARP10,PARP9,PARP16,NAPRT,KYNU,NAMPT
GOBP_MEIOTIC_CELL_CYCLE_CHECKPOINT_SIGNALING	0.189516	0.914302	0.142057	-0.595878	-1.3001	6	TTK,TRIP13
GOBP_SELECTIVE_AUTOPHAGY	0.189655	0.914302	0.138022	0.268763	1.16094	93	UFM1,CALCOCO2,CALR,ATG13,SQSTM1,TBK1,ATG4D,RETREG3,WIPI2,RETREG1,HTRA2,CRY1,USP30,ATG4B,MAP1LC3B,ATG5,ATG2A,PHB2,RIMOC1,LGALS8,TEX264,OPTN,DDRGK1,TOMM7,AMBRA1,PEX5,VHL,TGFB1,CDC37,SPTLC1,RNF31,BAG3
GOBP_NEGATIVE_REGULATION_OF_ERAD_PATHWAY	0.189723	0.914302	0.140406	0.600872	1.2857	6	AQP11,USP25,UBXN1,SGTA
GOBP_COMPLEMENT_ACTIVATION_CLASSICAL_PATHWAY	0.189824	0.914302	0.1396	0.40211	1.24438	20	C8G,SERPING1,CLU,C4B
GOBP_RIBOSOMAL_SMALL_SUBUNIT_EXPORT_FROM_NUCLEUS	0.189899	0.914302	0.142057	-0.534325	-1.27313	8	XPO1,RAN,NUP88,RIOK2
GOBP_REGULATION_OF_PROTEIN_TYROSINE_KINASE_ACTIVITY	0.190114	0.914769	0.137251	0.284925	1.17333	71	VPS25,MVP,ZGPAT,NCF1,TSG101,BTC,UNC119,PTK6,GRM5,GGNBP2,SRC,DVL2,NEURL1,SH3BP5,EFNA1,EGF,HBEGF,CAV1,RAP2C,SH3BP5L,EREG,CBLB,CHMP6,AREG
GOBP_PROTEIN_K48_LINKED_DEUBIQUITINATION	0.190385	0.915255	0.138022	0.360314	1.19099	26	OTUD5,USP5,MINDY2,USP27X,TNFAIP3,USP25,OTUB2,UBXN1
GOBP_INTERFERON_ALPHA_PRODUCTION	0.19057	0.915255	0.1396	0.368516	1.21659	27	RIGI,NMI,IRF7,TBK1,IRF3,IFIH1
GOBP_PEPTIDYL_PROLINE_MODIFICATION	0.19057	0.915255	0.1396	0.327957	1.18351	39	PPIL3,FKBP2,PPIF,PPIL6,P4HA1,PPID,EGLN2,PPIB,P4HB,P4HA3,P3H2,PPIE,PPIL1,FKBP7,P4HA2,PIN1,NTMT1,CRTAP,ERO1A,EGLN3
GOBP_PEPTIDYL_LYSINE_METHYLATION	0.190776	0.915676	0.144631	-0.251954	-1.14679	108	PRDM5,EZH2,IWS1,MLLT10,NFYB,NSD2,FAM86B2,SETD2,KANSL3,RIF1,KMT5A,OGT,BRCA1,KANSL1,NFYA,MTF2,WDR5,ASH2L,CSKMT,KMT2C,SMYD2,KMT5C,SETD6,KMT2B,HCFC1,NCOA6,PAXIP1,BOD1L1,ZNF335,SIRT1,ASH1L,EZH1,SETD7,BEND3,WDR82,ATPSCKMT,EHMT1,NFKBIZ,PYGO2,KANSL2,KMT2A,SUV39H2,SETBP1,KMT2D,CTR9,METTL21A,SMYD3,KDM1A,PHF19
GOBP_REGULATION_OF_NEUROBLAST_PROLIFERATION	0.191147	0.916728	0.141225	-0.347751	-1.22386	32	ASPM,SIX3,CX3CR1,NOTCH1,LRRK2,FGF2,FOXG1,PAX6,WDR62,ZNF335,GATA2,TP53,SMARCD3
GOBP_CELLULAR_RESPONSE_TO_SORBITOL	0.19137	0.916728	0.135741	0.627671	1.28375	5	MAP2K3,MAP2K7,MAP2K6,MAP2K4
GOBP_POSITIVE_REGULATION_OF_HAIR_FOLLICLE_MATURATION	0.19137	0.916728	0.135741	0.628387	1.28522	5	MSX2,WNT5A,WNT10B,GAL
GOBP_RESPONSE_TO_ETHER	0.191919	0.916728	0.141225	-0.533211	-1.27048	8	ZC3H12A,PLCB1,LARP1,ABCB4,PTAFR,CDK4
GOBP_HINDLIMB_MORPHOGENESIS	0.192229	0.916728	0.142057	-0.363073	-1.21402	25	TP63,NOTCH1,BMP4,OSR2,MED1,TBX4,PITX1,MSX1,GPC3,PTCH1
GOBP_HOMEOSTASIS_OF_NUMBER_OF_CELLS_WITHIN_A_TISSUE	0.192229	0.916728	0.142057	-0.364399	-1.21845	25	P2RX7,FH,NOTCH1,GIGYF2,PTPN11,TUBA1A,ILDR2,SASH3,LIPA,BCL2,GATA2
GOBP_PHOSPHATIDYLCHOLINE_BIOSYNTHETIC_PROCESS	0.192229	0.916728	0.142057	-0.362779	-1.21303	25	CHPT1,CDS1,CEPT1,LPCAT3,ABHD3,SLC44A5
GOBP_PROTEIN_SIDE_CHAIN_DEGLUTAMYLATION	0.192308	0.916728	0.141225	-0.813268	-1.24131	2	AGBL5
GOBP_REGULATION_OF_NUCLEOCYTOPLASMIC_TRANSPORT	0.192469	0.916728	0.143759	-0.255388	-1.14377	98	BARD1,IWS1,CD36,TPR,XPO1,SETD2,TARDBP,IPO5,ECT2,PIK3R1,RAN,CTDSPL2,BMP4,PIK3R2,ANP32B,PTPN11,PTPN14,CPSF6,FRAT2,ZC3H12A,RAB23,NUP153,PPP1CC,AAAS,DHX9,NUP214,UBR5,RIOK2,XPO4,MAPK14,NUP58,RBM22,FRAT1
GOBP_POSITIVE_REGULATION_OF_CELLULAR_RESPONSE_TO_TRANSFORMING_GROWTH_FACTOR_BETA_STIMULUS	0.192534	0.916728	0.138805	0.368369	1.2161	27	CDKN1C,SNW1,GIPC1,FERMT1,TGFB1I1,SMAD4
GOBP_DNA_METHYLATION_ON_CYTOSINE	0.192547	0.916728	0.142901	-0.668381	-1.288	4	DNMT3B,DNMT1,DNMT3A
GOBP_MIDBODY_ABSCISSION	0.192623	0.916728	0.142057	0.437303	1.25754	16	CHMP4A,CHMP2A,MITD1,CHMP5,CHMP2B,VPS4A,CHMP1B,CHMP1A,CHMP6
GOBP_POSITIVE_REGULATION_OF_NEUROTRANSMITTER_TRANSPORT	0.192623	0.916728	0.142057	0.437778	1.25891	16	BAIAP3,TACR2,RAB3GAP1,STXBP1,ADORA2A
GOBP_PURINE_RIBONUCLEOSIDE_METABOLIC_PROCESS	0.192771	0.916728	0.140406	-0.396406	-1.22849	18	ICMT,ADA2,GNMT,ADK,ADAL,PRTFDC1,PGM2
GOBP_V_D_J_RECOMBINATION	0.192771	0.916728	0.140406	-0.397613	-1.23223	18	PRKDC,HMGB2,HMGB1,ATM,TCF3,DCAF1,LIG1,CYREN
GOBP_PURINE_DEOXYRIBONUCLEOSIDE_MONOPHOSPHATE_CATABOLIC_PROCESS	0.193246	0.918422	0.135002	0.625977	1.28029	5	ADA,NT5C,PNP,NT5C1A,XDH
GOBP_CDC42_PROTEIN_SIGNAL_TRANSDUCTION	0.193676	0.919167	0.138805	0.450348	1.26264	14	RHOV,CDC42,NTN1,ABCA1,SHTN1,WAS
GOBP_ORGANELLE_INHERITANCE	0.193676	0.919167	0.138805	0.452305	1.26813	14	GOLGA2,STX5,MAP2K2,YWHAZ,PLK3,STK25,MAPK3,MAP2K1
GOBP_REGULATION_OF_NERVOUS_SYSTEM_DEVELOPMENT	0.19378	0.919167	0.154191	-0.207134	-1.08999	358	LRRC24,ARMCX5-GPRASP2,TG,EZH2,TRIM32,ASPM,YWHAH,NIN,KIF14,SORL1,SPP1,ZNF488,CERS2,HLTF,HGF,MTMR2,SHOX2,SLIT2,EPHB1,CLSTN2,FGF13,CX3CR1,NOTCH1,SEMA6A,NRXN1,SEMA3D,DOCK7,ADNP,NTRK1,SEMA4A,POU4F1,LRP4,PCM1,HMGB2,ROBO2,DLL3,XRCC2,LHX2,LRP8,FBXW8,MAP2,DLX2,SKI,EEF2K,CST7,SEMA4F,KIT,MTOR,SLC7A5,FGF2,ITPKA,STAU2,PLXND1,ARHGAP4,DLX1,MACF1,FOXG1,PPP1CC,THBS2,NR1D1,DLG1,PLXNA4,PAX6,TREM2,HES6,SEMA3G,MBP,SHANK3,AMIGO2,WDR62,YAP1,XRCC5,FLRT2,ELAPOR2,FN1,PLXNB1,PLXNC1,EFNA5,CLCF1,SYNGAP1,ROBO1,ZNF335,LDLR,HOXB3,CXCL12,NRP1,CLSTN1,E2F1,GATA2,MAP6,SLITRK5,CUX1,RYK,TP53,PRKCH,HDAC2,REST,SMARCD3,SRRT,UFL1,SS18L1
GOBP_GOLGI_LUMEN_ACIDIFICATION	0.193878	0.919167	0.141225	0.468516	1.27099	13	RNASEK,ATP6V1A,ATP6V0B,ATP6V1D,ATP6AP1,ATP6V0C,ATP6V1F,ATP6V1H
GOBP_MYD88_DEPENDENT_TOLL_LIKE_RECEPTOR_SIGNALING_PATHWAY	0.194444	0.921239	0.138805	0.41144	1.24119	18	MYD88,IRF1,IRF7
GOBP_NEGATIVE_REGULATION_OF_LEUKOCYTE_APOPTOTIC_PROCESS	0.194553	0.921239	0.137251	0.315272	1.19597	48	IDO1,ADA,ORMDL3,IRF7,BCL2L1,CCR7,SELENOS,BCL11B,MIF,BCL3,BCL10
GOBP_B_CELL_APOPTOTIC_PROCESS	0.194932	0.922138	0.137251	0.368686	1.20329	25	ADA,ORMDL3,BAK1,MIF,BCL10,CRKL,HSH2D,CD74
GOBP_POSITIVE_REGULATION_OF_EXTRINSIC_APOPTOTIC_SIGNALING_PATHWAY	0.194981	0.922138	0.13649	0.314569	1.18304	46	TNFRSF12A,CTNNA1,PML,TNFSF10,HTRA2,BID,PPP1CA,PYCARD,PPP2R1A,BCL10,RIPK1,SRPX,CAV1,DEDD2,RBCK1
GOBP_NEURON_PROJECTION_EXTENSION_INVOLVED_IN_NEURON_PROJECTION_GUIDANCE	0.195171	0.922475	0.1396	-0.344985	-1.21413	32	SLIT2,SEMA6A,SEMA3D,SEMA4A,NRP2,SEMA4F,PLXNA4,SEMA3G,CXCL12,NRP1,RYK
GOBP_BASE_CONVERSION_OR_SUBSTITUTION_EDITING	0.195565	0.923059	0.1396	0.472415	1.24831	12	APOBEC3H,APOBEC3G,APOBEC3F,ADAR
GOBP_MYELOID_DENDRITIC_CELL_DIFFERENTIATION	0.195609	0.923059	0.138805	0.448565	1.28085	15	RELB,BATF2,RBPJ,SPI1,DCSTAMP
GOBP_REGULATION_OF_MDA_5_SIGNALING_PATHWAY	0.195652	0.923059	0.138022	0.598196	1.27998	6	DHX58,DDX60
GOBP_HISTONE_MODIFICATION	0.1959	0.923384	0.149208	-0.201141	-1.08673	435	PRDM5,AURKA,KDM5D,MUC1,SF3B3,EZH2,BRCA2,USP22,HASPIN,KAT2A,BARD1,IWS1,PAXBP1,MBIP,MLLT10,SET,ING5,SART3,NAA40,NFYB,NSD2,FAM47E,TRIM37,TAF1,MTA3,PRDM13,BRD8,RPS6KA5,PARP2,SUZ12,PCGF6,HUWE1,EP400,SETD2,BAZ1B,KANSL3,RIF1,MIDEAS,KMT5A,OGT,BRCA1,KANSL1,MSL3,MSL3P1,ASXL1,RBBP4,NFYA,RUVBL1,KAT2B,MTF2,WDR5,RBM14,LRRK2,METTL22,AURKB,BRCC3,CDK2,ASH2L,ING3,PCGF3,SMARCAD1,MSL1,SRCAP,DEK,USP49,PRDM2,AURKC,RRP8,MBTD1,CBX8,KMT2C,TRRAP,SMYD2,PAX6,PRKCB,EED,KMT5C,TAF5L,UBR5,RBBP7,SFPQ,PRKAA1,UHRF1,MEAF6,RNF20,KMT2B,PHF2,CLOCK,HCFC1,NCOA6,PAXIP1,PRKCA,JADE1,SF3B1,WDR77,KAT5,KAT14,BOD1L1,FLCN,ZNF335,UIMC1,ATXN7L3,SIRT1,YEATS4,EOMES,GATA2,ASH1L,PHC1,EZH1,RAD51,TAF2,SETD7,RNF168
GOBP_ACTIN_FILAMENT_NETWORK_FORMATION	0.19596	0.923384	0.1396	-0.527214	-1.25619	8	SPIRE1,PLS1,CARMIL1,LCP1,PLS3,ACTN1
GOBP_NEGATIVE_REGULATION_OF_CYCLIC_NUCLEOTIDE_PHOSPHODIESTERASE_ACTIVITY	0.196532	0.925517	0.135741	0.681007	1.26793	4	AIP,MAPK7
GOBP_POSITIVE_REGULATION_OF_EXTRINSIC_APOPTOTIC_SIGNALING_PATHWAY_IN_ABSENCE_OF_LIGAND	0.196819	0.925614	0.138022	0.502329	1.26596	10	CTNNA1,HTRA2,PPP1CA,PPP2R1A,SRPX,INHBA
GOBP_POSITIVE_REGULATION_OF_FEEDING_BEHAVIOR	0.19685	0.925614	0.137251	0.563553	1.27444	7	GHRL,MC1R,NPY,CFAP20,SGIP1,RXFP4
GOBP_PURINE_NUCLEOSIDE_TRIPHOSPHATE_CATABOLIC_PROCESS	0.196998	0.925614	0.133555	0.625285	1.27887	5	ADA,ITPA,NUDT15
GOBP_ENERGY_HOMEOSTASIS	0.197095	0.925614	0.141225	-0.339477	-1.22045	36	FOXO1,CD36,PASK,NR1D2,RRP8,ACACB,PRKAA1,FLCN,SIRT1,OMA1,IGF2BP2
GOBP_LATE_NUCLEOPHAGY	0.197239	0.925614	0.137251	0.540077	1.29171	8	ATG9B,ATG2A,ULK2,ULK1,ATG7
GOBP_VASCULAR_PROCESS_IN_CIRCULATORY_SYSTEM	0.197397	0.925614	0.144631	-0.224745	-1.11356	190	CXCR2,SLC7A1,SLC12A2,SLC19A1,SLC1A4,EDNRB,HRH2,P2RY2,CD36,HTR1B,UTS2R,SLIT2,ABCA2,KCNMB1,SLC8A1,AKAP12,SLC16A1,ABCC1,SLC2A3,SLC6A1,SLC29A4,ATP1B2,SLC1A5,LRP1,FGFBP3,SLC29A1,TACR1,PLVAP,TJP2,SLC7A5,ROCK1,P2RY1,ROCK2,SCPEP1,GJA5,MMP2,ABCC5,ADORA2B,BDKRB2,PTPRJ,ADORA1,KLF2,SLC16A7,SLCO2B1,ABCC2,ABL1,SLC6A6,TEK,KCNMB4,EXT2,ATP2B4,RAP1GDS1,ARHGAP35,ADRB2,SLC5A6,DOCK4,SLC15A2,ATP2A3,ADRB1,ABCC4,SLC38A1,ABCG2
GOBP_REGULATION_OF_MITOTIC_RECOMBINATION	0.197581	0.925614	0.138805	-0.587081	-1.2809	6	ANKLE1,MLH1,MRE11,RAD50
GOBP_SHORT_CHAIN_FATTY_ACID_CATABOLIC_PROCESS	0.197628	0.925614	0.137251	0.596798	1.27698	6	MCEE,ACADS,PCCB
GOBP_TELENCEPHALON_REGIONALIZATION	0.197628	0.925614	0.137251	-0.476731	-1.26678	11	SIX3,BMP4,LHX2,TRA2B,PAX6,EOMES
GOBP_POSITIVE_REGULATION_OF_TELOMERE_CAPPING	0.198428	0.927258	0.13649	-0.402575	-1.2385	17	RTEL1,PRKCQ,AURKB,NEK2
GOBP_REGULATION_OF_PLASMA_MEMBRANE_ORGANIZATION	0.198428	0.927258	0.13649	-0.404697	-1.24502	17	ATP8B1,SYTL4,AHNAK
GOBP_ISOPENTENYL_DIPHOSPHATE_BIOSYNTHETIC_PROCESS	0.198459	0.927258	0.135002	0.674517	1.25584	4	MVD,MVK,PMVK,IDI1
GOBP_POSITIVE_REGULATION_OF_ENDOTHELIAL_CELL_MATRIX_ADHESION_VIA_FIBRONECTIN	0.198459	0.927258	0.135002	0.675738	1.25812	4	RRAS,GFUS
GOBP_OPTIC_CUP_MORPHOGENESIS_INVOLVED_IN_CAMERA_TYPE_EYE_DEVELOPMENT	0.198758	0.92808	0.140406	-0.666336	-1.28406	4	ALDH1A3,TFAP2A
GOBP_OPTIC_NERVE_MORPHOGENESIS	0.198874	0.92808	0.132846	0.624628	1.27753	5	EPHB2,GLI3,CHRNB2,KCNA2
GOBP_REGULATION_OF_MRNA_3_END_PROCESSING	0.199187	0.928114	0.138805	-0.370326	-1.20922	22	BARD1,CPSF7,CPSF6,SNRPA,NUDT21,NCBP1,VIRMA
GOBP_REGULATION_OF_RESPONSE_TO_FOOD	0.199211	0.928114	0.13649	0.538341	1.28756	8	GHRL,UCN,NPY,PPARA,BBS4,MKKS
GOBP_NEGATIVE_REGULATION_OF_CYTOSKELETON_ORGANIZATION	0.19958	0.928114	0.141225	-0.236751	-1.12129	144	SCIN,AVIL,KAT2A,CLASP1,CKAP2,PHLDB2,TRIM37,SSH2,SLIT2,SPTBN1,FGF13,STMN2,CDK5RAP2,PPFIA1,BRCA1,PIK3R1,KAT2B,RBM14,ADD2,MAP2,SPTAN1,TMOD2,LIMA1,VIL1,FHOD3,SHANK3,TMSB15A,ADD3,TPX2,APC,CARMIL1,ARPIN
GOBP_GOLGI_LOCALIZATION	0.199597	0.928114	0.138022	0.469218	1.23986	12	COPG1,CDC42,YWHAZ,ARCN1,STK25,UVRAG
GOBP_RESPONSE_TO_HISTAMINE	0.199597	0.928114	0.138022	-0.586056	-1.27867	6	RAB44,DIAPH1
GOBP_POST_ANAL_TAIL_MORPHOGENESIS	0.199601	0.928114	0.137251	-0.421487	-1.23143	15	PALB2,TP63,NPR2
GOBP_COMPLEMENT_ACTIVATION	0.2	0.929163	0.13649	0.350917	1.2052	32	C8G,SERPING1,CLU,CFD,CFH,C4B,IL1B,PHB2
GOBP_SPERM_FLAGELLUM_ASSEMBLY	0.200382	0.929163	0.133555	0.37819	1.21928	23	DRC7,TPGS1,TTC12,UBE2B,CFAP69,IQCG,MNS1,SPAG6,NEURL1
GOBP_PURINE_NUCLEOSIDE_DIPHOSPHATE_CATABOLIC_PROCESS	0.200385	0.929163	0.134273	0.671521	1.25027	4	NUDT9,NUDT18,NT5E,ENTPD4
GOBP_THYROID_HORMONE_GENERATION	0.200401	0.929163	0.137251	-0.493276	-1.27314	10	TG,CPQ,MED1,FOXE1,PAX8,DUOX1
GOBP_MODULATION_OF_MICROTUBULE_CYTOSKELETON_INVOLVED_IN_CEREBRAL_CORTEX_RADIAL_GLIA_GUIDED_MIGRATION	0.200426	0.929163	0.142057	-0.638845	-1.30889	5	SYNE2,SUN2,SUN1,SRGAP2C
GOBP_FARNESYL_DIPHOSPHATE_METABOLIC_PROCESS	0.20075	0.929316	0.132147	0.623516	1.27526	5	GGPS1,HMGCS1,PLPP6
GOBP_REGULATION_OF_GLUTAMATE_SECRETION_NEUROTRANSMISSION	0.20075	0.929316	0.132147	0.623704	1.27564	5	RAB3GAP1,STXBP1,DTNBP1
GOBP_POSITIVE_REGULATION_OF_EMBRYONIC_DEVELOPMENT	0.20082	0.929316	0.138805	0.432994	1.24515	16	SCX,TENM4,CFL1,NIBAN2,LHX1,WNT1,TLE6
GOBP_HISTONE_LYSINE_METHYLATION	0.201258	0.930329	0.140406	-0.259694	-1.14807	91	PRDM5,EZH2,IWS1,MLLT10,NFYB,NSD2,SETD2,KANSL3,RIF1,OGT,BRCA1,KANSL1,NFYA,MTF2,WDR5,ASH2L,KMT2C,SMYD2,KMT5C,KMT2B,HCFC1,NCOA6,PAXIP1,BOD1L1,ZNF335,SIRT1,ASH1L,EZH1,SETD7,BEND3,WDR82,EHMT1,NFKBIZ,PYGO2,KANSL2,KMT2A,SUV39H2,SETBP1,KMT2D,CTR9,SMYD3,KDM1A,PHF19
GOBP_NEGATIVE_REGULATION_OF_SYNAPTIC_TRANSMISSION_GLUTAMATERGIC	0.201613	0.930329	0.137251	-0.58502	-1.27641	6	HTR1B,GRIK2,ADORA1,ATAD1
GOBP_REGULATION_OF_HEAT_GENERATION	0.201613	0.930329	0.137251	0.469018	1.23934	12	ARRDC3,SLC27A1,IL1B,PTGER3
GOBP_REGULATION_OF_PIGMENT_CELL_DIFFERENTIATION	0.201613	0.930329	0.137251	-0.584735	-1.27579	6	GNA11,BCL2,BLOC1S6,ZEB2,BLOC1S5
GOBP_NEGATIVE_REGULATION_OF_PROTEIN_METABOLIC_PROCESS	0.201639	0.930329	0.122108	0.192859	1.07158	843	SNX12,CADM4,LSM1,VPS25,EPHB2,CDKN1C,PRKAR2A,PIAS3,CNOT9,TRIM21,IGF2BP1,ISG15,LAMTOR5,MVP,SERPING1,ATRAID,ZGPAT,CLU,COPS9,NOL3,SHFL,CIB1,PARP10,FBXO7,STYX,PRDX5,DTX3L,PFDN6,BEX4,CALR,SERPIND1,EIF6,CNOT11,GIPC1,EIF4E2,PML,NXN,SNX3,CDK5,EIF2AK2,SOX4,PCID2,DCP1A,RENBP,SVBP,SQSTM1,IFI16,BAK1,HEXIM2,NR1H2,TSG101,NT5C3B,NCK1,LGALS3,DND1,RILP,YWHAB,MAPK8IP1,STK38,HDAC8,PNPT1,PTK6,RTN4,HEXIM1,PLAA,INPP5K,PFDN2,PHF1,PAIP2,DNAJB6,UBE2B,IL1B,PWWP2B,BMP2,CRY1,DUSP1,CAMLG,AQP11,DEDD,PARP14,AGO3,PRKCZ,DDIT4,CALM1,CST3,IL1R2,PYCARD,BIRC3,BOD1,ITM2A,PPP4R4,SIRT2,HSPB1,MOV10,STYXL1,ATG5,DVL1,ADAR,MIF,RPS20,PLEKHN1,PPP2CA,N4BP1,SPINK2,SMAD7,PFDN5,PPP2R1A,SHB,PARD6A,RPL37,DBNDD1,ANGPT1,ABCA7,KLHL31,TNFAIP3,AATF,GNAI2,YTHDF2,RBM4,NF2,C9orf72,CTDSP2,TRIM71,FKBP8,PRKAG2,TAF7,SERPINF2,PTPA,SERPINI1,EIF2S1,RELA,AKT1S1,SMAD4,GGNBP2,FXR1,CARD16,RTN2,CNOT3,UNK,ADCY8,RPS15,EXOSC5,TRIB1,EIF4EBP3,IFI6,CDK5RAP3,SRC,EIF2AK3,WNT1,CACTIN,TSC1,RGS2,DDRGK1,HFE,CRKL,USP25,PKIB,HSPA1B,RPL11,OTUB2,TERF2IP,TOB1,TFPI2,ADORA2A,TRIAP1,SPRY2,SH3BP5,EFNA1,CSTB,RNF34,TMEM132A,ENSA,QRICH2,SPHK2,BAG5,HAP1
GOBP_MITOCHONDRIAL_OUTER_MEMBRANE_PERMEABILIZATION	0.201923	0.931083	0.133555	0.329402	1.17158	36	BNIP3L,MOAP1,ATP5IF1,BAK1,BID,TMEM102,MUL1,BLOC1S2,FZD9,BNIP3
GOBP_CELLULAR_PROCESS_INVOLVED_IN_REPRODUCTION_IN_MULTICELLULAR_ORGANISM	0.202247	0.931454	0.145516	-0.21408	-1.09985	262	TEX15,CFAP157,AURKA,SRPK1,DPY19L2P2,BRME1,BRCA2,ASPM,TUT4,DIAPH2,MYBL1,BRIP1,RIMBP3B,KNL1,DNAH1,SLIT2,NCAPH,FIGNL1,METTL3,FANCA,DMC1,PAQR8,TTK,NPR2,MAST2,TOP2A,RAN,FBXO5,PLK1,HMGB2,BMP4,ROBO2,SPAG16,TTLL1,TGFBR1,CDC25B,YTHDC2,C2CD6,CCNB2,NDC80,KIT,MTOR,IGF1,GMCL1,SPIRE1,FANCC,MLH1,ATM,KIF18A,PLD6,DNMT3A,RAD51C,FANCG,MAEL,TRIP13,SLC25A31,WDR77,GLI1,PTCH1,CCDC62,KAT5,ETV6,MSH2,CCDC136
GOBP_NEGATIVE_REGULATION_OF_PROTEOLYSIS_INVOLVED_IN_PROTEIN_CATABOLIC_PROCESS	0.202312	0.931454	0.133555	0.289007	1.15448	61	STYX,GIPC1,PML,CAMLG,AQP11,N4BP1,WNT1,DDRGK1,HFE,USP25,RPL11,EFNA1,QRICH2,BAG5,UBXN1,PANO1,ALAD,TRIM39,EIF3H,F8A1,GABARAPL2,SGTA,CCAR2,CSNK2A2,TAF9
GOBP_NEGATIVE_REGULATION_OF_VASCULAR_ENDOTHELIAL_CELL_PROLIFERATION	0.202559	0.931454	0.141225	-0.633978	-1.29892	5	PPARG,COL4A3,MEF2C,FLT1,CCL2
GOBP_REGULATION_OF_SMOOTH_MUSCLE_CONTRACTION	0.203125	0.931454	0.134273	0.317275	1.18292	44	ADA,ORMDL3,SOD1,TBXA2R,TACR2,ADRA2C,GUCY1A1,GHRL,ATP2B1,RGS2,CAV1,CTTN,DAPK3,RHOA,P2RX1,SPHK1
GOBP_GLOMERULAR_EPITHELIAL_CELL_DEVELOPMENT	0.203219	0.931454	0.13649	-0.517831	-1.27092	9	NOTCH2,ASXL1,BMP4,PODXL,IQGAP1,JAG1,LAMB2
GOBP_GPI_ANCHOR_METABOLIC_PROCESS	0.203219	0.931454	0.13649	-0.339846	-1.19604	32	PIGV,PIGK,PIGL,PIGG,PGAP1
GOBP_SPERM_DNA_CONDENSATION	0.203219	0.931454	0.13649	-0.517296	-1.26961	9	SRPK1,KAT5,RNF8,PSME4
GOBP_MAINTENANCE_OF_DNA_REPEAT_ELEMENTS	0.203629	0.931454	0.13649	-0.583473	-1.27303	6	MSH6,MSH3,RMI2,MSH2
GOBP_MESONEPHRIC_TUBULE_FORMATION	0.203629	0.931454	0.13649	-0.583366	-1.2728	6	SIX4,NOG,GDNF,SIX1,GREM1,HS2ST1
GOBP_NEGATIVE_REGULATION_OF_MYOTUBE_DIFFERENTIATION	0.203629	0.931454	0.13649	0.467815	1.23616	12	PLPP7,BDNF,XBP1,TMEM119,CCN3
GOBP_POSITIVE_REGULATION_OF_DNA_DEMETHYLATION	0.203629	0.931454	0.13649	-0.583139	-1.2723	6	STPG1,HNRNPAB,USP9X
GOBP_RECEPTOR_DIFFUSION_TRAPPING	0.203629	0.931454	0.13649	-0.582364	-1.27061	6	CACNG5,GPHN
GOBP_URETERIC_BUD_FORMATION	0.203629	0.931454	0.13649	-0.583366	-1.2728	6	SIX4,NOG,GDNF,SIX1,GREM1,HS2ST1
GOBP_POSITIVE_REGULATION_OF_TRANSFORMING_GROWTH_FACTOR_BETA1_PRODUCTION	0.204239	0.931454	0.132846	0.668369	1.2444	4	SERPINB7,FURIN,THBS1,ATP6AP2
GOBP_POSITIVE_REGULATION_OF_CYCLIN_DEPENDENT_PROTEIN_KINASE_ACTIVITY	0.204545	0.931454	0.138022	-0.36284	-1.2004	24	PKD2,PSRC1,SPDYE1,EGFR,SPDYE6,MNAT1,CCND2
GOBP_INTRACELLULAR_RECEPTOR_SIGNALING_PATHWAY	0.204668	0.931454	0.127505	0.221049	1.10556	257	DHX58,MYD88,OASL,RIGI,CNOT9,NR4A2,NR5A2,IRF7,DNAAF4,RSAD2,CARM1,UFM1,MN1,SNW1,CALR,UNC93B1,PML,FOXH1,OAS1,NR1H2,TRIP4,RWDD1,SNAI2,IRF3,WBP2,RORA,TRIM25,RTN4,IFIH1,DDX60,BMP2,KDM3A,CRY1,SREBF1
GOBP_ANGIOGENESIS_INVOLVED_IN_CORONARY_VASCULAR_MORPHOGENESIS	0.204691	0.931454	0.140406	-0.631554	-1.29395	5	TGFBR1,FGF2,NRP1,PDGFRB
GOBP_REGULATION_OF_DNA_PRIMASE_ACTIVITY	0.204691	0.931454	0.140406	-0.631258	-1.29335	5	GINS4,PRIM2,GINS2,GINS1
GOBP_PEPTIDYL_PROLINE_HYDROXYLATION_TO_4_HYDROXY_L_PROLINE	0.204771	0.931454	0.135002	0.498943	1.25743	10	P4HA1,EGLN2,P4HB,P4HA3,P4HA2,ERO1A,EGLN3
GOBP_REGULATION_OF_VITAMIN_D_RECEPTOR_SIGNALING_PATHWAY	0.204771	0.931454	0.135002	0.500209	1.26062	10	MN1,SNW1,SNAI2
GOBP_DETECTION_OF_EXTERNAL_BIOTIC_STIMULUS	0.204819	0.931454	0.135741	-0.392113	-1.21519	18	NAIP,SCARB1,NOD2,CLEC7A,NOD1,TREM2,TLR4
GOBP_NEGATIVE_REGULATION_OF_TELOMERE_MAINTENANCE_VIA_TELOMERE_LENGTHENING	0.204868	0.931454	0.13649	-0.349493	-1.19889	27	STN1,SLX4,PIF1,PARP1,EXOSC10,TERF1,DCP2
GOBP_FC_RECEPTOR_SIGNALING_PATHWAY	0.204918	0.931454	0.137251	-0.305127	-1.17468	48	IKBKB,APPL1,FCGR3A,MAP3K1,SYK,PRKCQ,KIT,FCGR1A,PTPRC,FCGR1BP,HCK,VAV2,PTPRJ,PTK2,ABL1,PAK1,PLCG1,FER,FGR,MAPK9,PIGR,MAP3K7,BTK,SOS1,LYN
GOBP_SYNAPTIC_TRANSMISSION_DOPAMINERGIC	0.204918	0.931454	0.137251	0.430987	1.23938	16	CDK5,TOR1A,CHRNB2,RASD2,FLOT1,ADORA2A
GOBP_SEXUAL_REPRODUCTION	0.205011	0.931454	0.145516	-0.19407	-1.07151	553	GLRB,TEX15,CFAP157,PLB1,AURKA,SRPK1,KATNAL1,OR7C1,DPY19L2P2,BRME1,STX2,BRCA2,ASPM,CNTD1,TUT4,SPIN3,DIAPH2,MYBL1,BRIP1,NDC1,TRIM36,UPF3A,RIMBP3B,TP63,FANCL,KNL1,HERC2,FANCD2,RACGAP1,DNAH1,B4GALNT1,TUBGCP3,NCAPH,MKRN2,FIGNL1,METTL3,NOTCH1,HSF2,TRPC3,FANCA,SLC22A16,IGF2R,DMC1,PAQR8,SLC4A2,HROB,TTK,NPR2,MAST2,TOP2A,SPIN2B,RAN,RUVBL1,FBXO5,LRRK2,PLK1,HMGB2,BMP4,NR2C2,MCM8,SPAG16,LGR4,ADCY3,TTLL1,TGFBR1,CDC25B,YTHDC2,MSH6,C2CD6,SMAD1,CCNB2,NDC80,PLEKHA1,KIT,MTOR,SPIN1,INTS13,ATRX,CDC25C,XRN2,IGF1,H2AX,GMCL1,IRAG2,SPIRE1,FANCC,MLH1,CLGN,ATM,USP9X,AAAS,CD46,KIF18A,PTTG1,MMP2,PATZ1,PLD6,DNMT3A,SUN1,RAD51C,ZFP41,MAS1,FANCG,PROK2,PLCB1,CLOCK,CCT8,SYNE1,MAEL,DAZAP1,TRIP13,SLC25A31,WDR77,GLI1,PTCH1,SCAPER,CCDC62,KAT5,MYCBP,ETV6,MSH2,CCDC136,BCL2L11,ASTL,LIMK2,E2F1,SIRT1,ADAMTS1,RAI14,BCL2,PRKAG1,MEIOB,ASH1L,AR,CFAP44,SPOCD1,RPS6KA2,OAZ3,PGR,SGPL1,LHFPL2,SPAG1,PICK1,SPIN4,CDK16,METTL14,VPS13B,RNF8,PAQR7,SPATA6,SMAD5,SYT6,FOXL2,ATP2B4,AZIN2,CCNB1IP1,PYGO1,PUM1,CDK1,KHDRBS1,TARBP2,ZNF830,PSME4,HEXA,CECR2,STRBP,LRRC8A,MEIOC,CCT2,SSTR3,TESMIN
GOBP_FUCOSE_METABOLIC_PROCESS	0.205534	0.933238	0.134273	-0.460677	-1.25412	12	POFUT1,FUT4,FUT8,B3GLCT
GOBP_CEREBELLAR_GRANULAR_LAYER_MORPHOGENESIS	0.205645	0.933238	0.135741	-0.581515	-1.26876	6	KIF14
GOBP_B_CELL_DIFFERENTIATION	0.205821	0.93349	0.138022	-0.248211	-1.14179	115	EZH2,PRKDC,FLT3,MIR17HG,ITFG2,NOTCH2,SLAMF8,SYK,NTRK1,PIK3R1,PHF14,PIK3CD,IKZF3,CD19,PIK3R2,NCKAP1L,KIT,ITGA4,CEBPG,TPD52,DOCK11,RABL3,PTPRC,ZFP36L2,ATM,TCF3,GPR183,IRF8,CLCF1,PTPRJ,MSH2,BCL2,ADGRG3,ABL1,DCAF1,TP53,PTPN2,TOP2B,CD79A,LRRC8A,ID2,NFKBIZ,STAT5B,HMGB3
GOBP_EPITHELIAL_CELL_DIFFERENTIATION_INVOLVED_IN_PROSTATE_GLAND_DEVELOPMENT	0.206061	0.933747	0.135741	-0.521223	-1.24191	8	TP63,NOTCH1,WDR77,AR
GOBP_OUTER_MITOCHONDRIAL_MEMBRANE_ORGANIZATION	0.206122	0.933747	0.13649	0.455573	1.23588	13	TOMM6,HSPA4,TOMM5,TOMM7,SAMM50,TOMM20,PDCD5,MTX1,TOMM70
GOBP_REGULATION_OF_RIG_I_SIGNALING_PATHWAY	0.206349	0.933747	0.134273	0.407847	1.23035	18	DHX58,OASL,DDX60,BIRC3,USP15
GOBP_POSITIVE_REGULATION_OF_T_HELPER_2_CELL_CYTOKINE_PRODUCTION	0.206379	0.933747	0.130106	0.619668	1.26739	5	RSAD2,PRKCZ,CD81
GOBP_RIBOSOME_BIOGENESIS	0.20654	0.933747	0.123842	0.216193	1.10031	291	NGRN,SART1,SLX9,EXOSC1,TRMT112,ISG20,EIF6,RPL38,NOB1,FBLL1,GTF2H5,LYAR,ZNF622,CINP,RPS27L,RPS28,NSUN5P2,RPL35A,RRP12,POP4,RPS21,DIMT1,RPP30,PES1,MRPL20,NOL10,C1D,RPL35,SBDS,NPM3,TBL3,GTPBP10,DDX49,RPS27,RNASEL,MTG2,EXOSC4,PAK1IP1,TFB2M,WDR18,UTP3,DDX51,MPHOSPH6,EBNA1BP2,NOP10,RPL27,AATF,YTHDF2,ERI3,MPV17L2,RPS25,DDX27,IMP3,MYBBP1A,FRG1,DDX28,RPS15,EXOSC5,LSM6,METTL5,RPS17,RPP38,TSC1,TSR2,IMP4,ABT1,RPL11,RPS19,MALSU1,UTP11,GAR1,RPL26,SURF6,RPF1,RSL24D1,DDX31,NSA2,EIF4A3,MRPL36,ERCC2,DCAF13,WDR46,MRPS2,RPS9,NGDN,METTL18,RRP9,ZCCHC4,ESF1,ZNF593,RPS16,GRWD1,DIS3,NSUN5,NOC4L
GOBP_NEGATIVE_REGULATION_OF_AMYLOID_PRECURSOR_PROTEIN_BIOSYNTHETIC_PROCESS	0.206693	0.933747	0.133555	0.559227	1.26465	7	ITM2A,ABCA7,AATF,BACE2,ITM2B
GOBP_FOLATE_TRANSMEMBRANE_TRANSPORT	0.206823	0.933747	0.1396	-0.630048	-1.29087	5	SLC19A1,SLC46A1,ABCC5
GOBP_POSITIVE_REGULATION_OF_OSSIFICATION	0.206897	0.933747	0.135741	-0.319651	-1.17648	39	P2RX7,FBN2,ANO6,KL,SLC8A1,TFAP2A,BMP4,OSR2,TACR1,PTPN11,GPM6B
GOBP_REGULATION_OF_NIK_NF_KAPPAB_SIGNALING	0.206963	0.933747	0.132147	0.270437	1.15617	89	LIME1,NDUFC2,C1QTNF4,IFI35,NMI,CALR,TRADD,EIF2AK2,TRIP6,IL1B,EDA,AGO3,TSPAN6,PHB2,ADIPOR1,TRIM6,BCL3,PRDX1,CCN3,RELA,AKIP1,TERF2IP,NFKBIA,IL23A,PPM1A
GOBP_COPI_COATED_VESICLE_BUDDING	0.20751	0.934018	0.133555	0.59385	1.27068	6	ARFGAP2,ARFGAP3,TMED9,TMED2,GBF1
GOBP_NEGATIVE_REGULATION_OF_FIBRINOLYSIS	0.20751	0.934018	0.133555	0.590148	1.26276	6	SERPINF2,THBD,THBS1,SERPINE1,USF1,PLAU
GOBP_REGULATION_OF_GLYCOGEN_STARCH_SYNTHASE_ACTIVITY	0.20751	0.934018	0.133555	0.590354	1.2632	6	INPP5K,PPP1R3G,EPM2AIP1,PPP1R3F,GSK3B
GOBP_REGULATION_OF_NK_T_CELL_DIFFERENTIATION	0.20751	0.934018	0.133555	0.589575	1.26153	6	ZBTB16,AP3D1,PRDM1,AP3B1,ZNF683
GOBP_INDUCTION_OF_POSITIVE_CHEMOTAXIS	0.207661	0.934018	0.135002	0.480769	1.24329	11	VEGFC,AZU1,PGF,VEGFB,IL16,ARTN,CXCL8
GOBP_POSITIVE_REGULATION_OF_MEMBRANE_DEPOLARIZATION	0.208081	0.934018	0.135002	-0.519225	-1.23715	8	P2RX7,PARP1
GOBP_POLYSACCHARIDE_CATABOLIC_PROCESS	0.208251	0.934018	0.132846	-0.399262	-1.2283	17	MGAM,PYGL,AGL,STBD1,PGM2,PYGM,AOAH,GAA
GOBP_POSITIVE_REGULATION_OF_ALPHA_BETA_T_CELL_ACTIVATION	0.208577	0.934018	0.132147	0.290684	1.15352	59	ADA,ZAP70,HLX,NKAP,HLA-A,EBI3,IL12RB1,GLI3,PRKCZ,SHB,ZBTB16,HLA-E,IL12A,IL23A,KLHL25,AP3D1
GOBP_STEROL_HOMEOSTASIS	0.208577	0.934018	0.132147	0.290706	1.1536	59	PLSCR3,NR5A2,LCAT,CYP7A1,NR1H2,DGAT2,LDLRAP1,RORA,XBP1,EHD1,FGFR4,COMMD9,MYLIP,CES1,ABCD1,ABCA1,APOC2
GOBP_REGULATION_OF_SODIUM_ION_TRANSPORT	0.208589	0.934018	0.135741	-0.285132	-1.16161	63	GPD1L,P2RX7,YWHAH,TMEM168,FXYD6,FGF13,SLC8A1,UTRN,ATP1B2,WNK1,STOM,ATP1B1,DLG1,ATP1A1,ATP1B3,STK39,ATP2B4,NKAIN3,P2RX4,ADRB2,HECW2,SERPINE2
GOBP_NEGATIVE_REGULATION_OF_TRANSCRIPTION_FROM_RNA_POLYMERASE_II_PROMOTER_IN_RESPONSE_TO_STRESS	0.208748	0.934018	0.133555	0.495724	1.24932	10	HIF1AN,NCK1,SIRT2,VHL,BAG3,CITED2
GOBP_REGULATION_OF_PROTEIN_GLYCOSYLATION	0.208748	0.934018	0.133555	0.49627	1.25069	10	POMT1,POMT2,GOLGA2
GOBP_CELLULAR_RESPONSE_TO_ALDOSTERONE	0.208955	0.934018	0.138805	-0.627164	-1.28496	5	SCNN1D,AIFM1
GOBP_POSITIVE_REGULATION_OF_3_UTR_MEDIATED_MRNA_STABILIZATION	0.208955	0.934018	0.138805	-0.627145	-1.28492	5	RBM24
GOBP_MITOCHONDRIAL_TRANSCRIPTION	0.20935	0.934018	0.135002	-0.386495	-1.21333	19	MTRES1,SLC25A33,MTERF2,CHCHD10,METTL4,PRKAA1
GOBP_RRNA_CATABOLIC_PROCESS	0.20935	0.934018	0.135002	-0.38643	-1.21313	19	SLFN13,DIS3L,EXOSC2,EXOSC8,EXOSC10
GOBP_ORGANIC_ACID_CATABOLIC_PROCESS	0.209472	0.934018	0.126876	0.231247	1.12022	199	IDO1,MTHFS,AUH,GCDH,AASS,MCEE,ACAD11,AKR1A1,ECHS1,DECR2,RENBP,KYAT3,ACAA1,DDO,DCXR,FAH,GSTZ1,ECI2,MTLN,ETFBKMT,IVD,BCKDHA,NAGK,ADTRP,HMGCL,ACADS,LDHD,PCCB,ILVBL,ECHDC2,IL4I1,SDS,ECHDC1,THNSL2,ECH1,AADAT,ABCD1,IDNK,HSD17B10,KYNU,MTRR,MPST,HADHB,BDH2,AMT,PEX5,BCKDHB,ETFA,TDO2,DLD,MCAT,DBT,QDPR,LPIN3,BCAT2,PPARA,FAAH,KYAT1,GAD1,DPEP2,AMDHD1,SDSL,BCKDK,ALDH6A1,HEXB,ACADVL
GOBP_SEROTONIN_RECEPTOR_SIGNALING_PATHWAY	0.209486	0.934018	0.132846	-0.473766	-1.2589	11	HRH2,HTR1B,GNAZ,HTR2C
GOBP_UBIQUITIN_DEPENDENT_SMAD_PROTEIN_CATABOLIC_PROCESS	0.209486	0.934018	0.132846	0.588255	1.2587	6	TGFB1I1,WNT1,STUB1,SMURF1,RNF111
GOBP_NEGATIVE_REGULATION_OF_REACTIVE_OXYGEN_SPECIES_METABOLIC_PROCESS	0.209615	0.934018	0.130777	0.32654	1.1614	36	NDUFC2,ACP5,SIRT2,ATG5,AATF,BNIP3,ABCD1,HP,HK2,PPARA,MMP3,BECN1,RHOA,TRAP1,BCR,VDAC1,CFLAR,SIRT5
GOBP_CYTOPLASMIC_TRANSLATIONAL_ELONGATION	0.209677	0.934018	0.134273	0.465619	1.23035	12	NEMF,DPH3,RPLP2,DPH5,DPH6,DPH7,DNAJC24,CPEB3,DPH2,DPH1
GOBP_REGULATION_OF_3_UTR_MEDIATED_MRNA_STABILIZATION	0.209677	0.934018	0.134273	-0.580133	-1.26575	6	RBM24
GOBP_CORONARY_VASCULATURE_MORPHOGENESIS	0.210117	0.934964	0.131458	-0.40951	-1.2251	16	TGFBR3,NOTCH1,SETD2,TGFBR1,FGF2,ARID2,NRP1
GOBP_PEPTIDE_MODIFICATION	0.210131	0.934964	0.128789	0.617947	1.26387	5	LANCL2,LANCL3,GGT1,PAM,LANCL1
GOBP_SPECIFICATION_OF_ANIMAL_ORGAN_IDENTITY	0.210425	0.935502	0.130777	0.373494	1.20568	24	FRS2,EXT1,TBR1,FOXH1,GLI3,BMP2
GOBP_MICROTUBULE_SEVERING	0.210526	0.935502	0.134273	-0.558234	-1.28394	7	KATNAL1,LZTS2
GOBP_ISOLEUCINE_METABOLIC_PROCESS	0.21063	0.935502	0.132147	0.557278	1.26025	7	ILVBL,SDS,HSD17B10,BCAT2,SDSL
GOBP_VENTRICULAR_CARDIAC_MUSCLE_CELL_DIFFERENTIATION	0.210736	0.935502	0.132846	0.493232	1.24304	10	HEY2,ATG5,LMNA
GOBP_GLYCOLIPID_TRANSPORT	0.211045	0.936284	0.132147	0.532745	1.27417	8	CPTP,GLTP,PLEKHA8,PSAP,PLTP,RFT1,CLN3
GOBP_KERATINOCYTE_PROLIFERATION	0.211416	0.936284	0.137251	-0.3269	-1.1781	37	TP63,IFT80,STXBP4,TGM1,NOTCH2,MED1,CD109,IFT172,VDR,YAP1,SRSF6,PTCH1,ZFP36,INTU,LRG1,NFKBIZ,EPB41L4B,PTPRK,IFT74,EPPK1,FST
GOBP_CELLULAR_RESPONSE_TO_ETHANOL	0.211462	0.936284	0.132147	-0.473349	-1.25779	11	KCNMB1,ITPR2,DNMT3A,CYBB,PRKAA1,SLC23A2,ADCY7
GOBP_FATTY_ACYL_COA_CATABOLIC_PROCESS	0.211694	0.936284	0.133555	-0.577758	-1.26057	6	NUDT7,ACOT7,FITM2,NUDT19
GOBP_IP_10_PRODUCTION	0.211946	0.936284	0.130106	0.665189	1.23848	4	OAS1,OAS3
GOBP_MYELOID_DENDRITIC_CELL_CHEMOTAXIS	0.211946	0.936284	0.130106	0.663098	1.23459	4	CCR7,SPI1,CCL21
GOBP_PURINE_DEOXYRIBONUCLEOSIDE_METABOLIC_PROCESS	0.211946	0.936284	0.130106	0.662769	1.23397	4	ADA,DGUOK,PNP,XDH
GOBP_SMOOTH_MUSCLE_ADAPTATION	0.211946	0.936284	0.130106	0.664601	1.23738	4	CYBA,IL1B,HMOX1
GOBP_DNA_DEALKYLATION	0.212062	0.936284	0.130777	0.345608	1.17907	31	APOBEC3H,ASCC1,APOBEC3G,APOBEC3F,ASCC2,ALKBH2,ALKBH4,TOX
GOBP_REGULATION_OF_SODIUM_ION_TRANSMEMBRANE_TRANSPORT	0.212121	0.936284	0.133555	-0.309691	-1.16368	43	GPD1L,YWHAH,TMEM168,FXYD6,FGF13,UTRN,ATP1B2,STOM,ATP1B1,DLG1
GOBP_PML_BODY_ORGANIZATION	0.212598	0.937322	0.131458	0.55482	1.25469	7	PML,HABP4,SUMO1,SUMO1P1,ETS1,HIPK2,SERBP1
GOBP_POSITIVE_REGULATION_OF_ER_ASSOCIATED_UBIQUITIN_DEPENDENT_PROTEIN_CATABOLIC_PROCESS	0.212598	0.937322	0.131458	0.554358	1.25364	7	UBQLN2,CAV1,SGTA,HERPUD1,BCAP31,UBQLN1
GOBP_CDP_DIACYLGLYCEROL_METABOLIC_PROCESS	0.212891	0.938076	0.130777	-0.451246	-1.25299	13	CDS1,GPAM,AGPAT5,AGPAT3,GPAT4,TAMM41,AGPAT4
GOBP_CRANIAL_GANGLION_DEVELOPMENT	0.21322	0.938457	0.137251	-0.623304	-1.27705	5	NRP2,SIX4,NRP1,CTNNB1,SIX1
GOBP_HOMOSERINE_METABOLIC_PROCESS	0.21322	0.938457	0.137251	-0.620467	-1.27124	5	MTHFD1
GOBP_POSITIVE_REGULATION_OF_CELLULAR_RESPIRATION	0.21371	0.938962	0.132846	0.478841	1.23831	11	ISCU,NUPR1,PPARGC1A,PRELID1,IFNAR1,VCP,IFNLR1,PINK1
GOBP_GLUTAMINE_FAMILY_AMINO_ACID_CATABOLIC_PROCESS	0.213849	0.938962	0.133555	-0.384086	-1.22117	20	GLUD1,GLS,ASRGL1,GLUL,ARG2,ATP2B4,ARHGAP11B,GLUD2,GOT2,NOS3,GOT1,ALDH4A1
GOBP_REGULATION_OF_STEM_CELL_DIFFERENTIATION	0.214137	0.938962	0.135002	-0.274308	-1.14616	70	EZH2,PRKDC,RBM24,MTA3,METTL3,NOTCH1,CDK12,RBBP4,FGF2,OCIAD1,ZFP36L2,RBBP7,YAP1,NUDT21,ZFP36,KAT5,PUS7,ABL1,HDAC2,TGFB2,CHD3,REST,ITCH,CHD4,PRICKLE1,JAG1,N4BP2L2,PDGFRA,CDK6
GOBP_NEGATIVE_REGULATION_OF_SMAD_PROTEIN_SIGNAL_TRANSDUCTION	0.214141	0.938962	0.132846	-0.518129	-1.23454	8	PBLD,LRP1,PPARG,VEPH1,FAM89B
GOBP_RIBONUCLEOSIDE_MONOPHOSPHATE_CATABOLIC_PROCESS	0.214286	0.938962	0.133555	0.444041	1.2046	13	ADA,AMPD3,DPYS,NT5C,NT5C2,UPP1,NT5E,PNP,NT5C1A
GOBP_NEGATIVE_REGULATION_OF_STRIATED_MUSCLE_CONTRACTION	0.214575	0.938962	0.132846	-0.553753	-1.27363	7	ZC3H12A,GRK2
GOBP_LENS_DEVELOPMENT_IN_CAMERA_TYPE_EYE	0.214724	0.938962	0.133555	-0.289659	-1.16309	59	NHS,SHROOM2,ABI2,FAT1,SIX3,BMP4,TGFBR1,SKI,NECTIN1,FGF2,MED1,TBC1D32,DLG1,PAX6,WNT2B,CRYBG3
GOBP_RENAL_SODIUM_EXCRETION	0.214844	0.938962	0.130106	-0.449642	-1.24854	13	EDNRB,TACR1,CORIN,SNX5,ATP6V1B1,ADORA1
GOBP_REGULATION_OF_MEIOTIC_CELL_CYCLE	0.214876	0.938962	0.134273	-0.300852	-1.16688	50	CDC23,ASPM,CNTD1,RAD51AP1,METTL3,ANAPC1,TTK,NPR2,FBXO5,ANAPC4,CDC25B,YTHDC2,CDC25C,CDC20,MSX1,CDC25A,PLCB1,TRIP13,ANAPC10,FBXO43,RPS6KA2
GOBP_RESPIRATORY_SYSTEM_PROCESS	0.215116	0.938962	0.129443	0.355752	1.18694	28	ODAD4,TLX3,STK40,TCF15,NLGN3,MTG2,RAB3A,JAG2,YWHAZ,MECP2,ZFAND5
GOBP_ER_TO_GOLGI_CERAMIDE_TRANSPORT	0.215352	0.938962	0.13649	-0.62015	-1.27059	5	PLEKHA8P1
GOBP_HEMATOPOIETIC_PROGENITOR_CELL_DIFFERENTIATION	0.215481	0.938962	0.135002	-0.241947	-1.11736	118	PRKDC,FLT3,BVES,TIFAB,PDCD2,METTL3,NOTCH1,ESCO2,TOP2A,FSTL3,AGPAT5,ANLN,BMP4,KIT,MED1,ANKLE1,PRRC2C,PTPRC,CIAO3,XRCC5,NUDT21,ZFP36,KAT5,PUS7,FLCN,MYB,HOXB3,BCL2,GATA2,SERPINB12,CEBPD,RRS1,ABL1,TP53,METTL14,REST,UFL1,ITCH,PYGO1,SIN3A,SMPD3,CHD2,N4BP2L2,SFRP1,PDGFRA,CDK6,HEATR9
GOBP_PYRIMIDINE_NUCLEOTIDE_CATABOLIC_PROCESS	0.215686	0.938962	0.130106	0.395674	1.20987	19	SMUG1,TYMP,NTHL1,DPYS,NT5M,NT5C,DCTPP1,UPP1,NEIL2,ENTPD7
GOBP_ISOTYPE_SWITCHING_TO_IGA_ISOTYPES	0.215726	0.938962	0.132147	-0.57596	-1.25664	6	NSD2,THOC1,MLH1,MSH2
GOBP_LUTEOLYSIS	0.215726	0.938962	0.132147	-0.57539	-1.2554	6	SLIT2,ROBO2,CASP2
GOBP_ODONTOBLAST_DIFFERENTIATION	0.215726	0.938962	0.132147	-0.574923	-1.25438	6	TUBB
GOBP_POSITIVE_REGULATION_OF_CHOLESTEROL_STORAGE	0.215726	0.938962	0.132147	-0.574637	-1.25375	6	SCARB1,CD36,LPL,MSR1
GOBP_PROSTATIC_BUD_FORMATION	0.215726	0.938962	0.132147	-0.572923	-1.25002	6	TP63,BMP4,AR,NOG
GOBP_SKELETAL_MUSCLE_FIBER_DIFFERENTIATION	0.215726	0.938962	0.132147	-0.576605	-1.25805	6	RBM24,SIX4
GOBP_NEGATIVE_REGULATION_OF_ADENYLATE_CYCLASE_ACTIVATING_ADRENERGIC_RECEPTOR_SIGNALING_PATHWAY	0.21576	0.938962	0.126876	0.614439	1.25669	5	ARRDC3,GNAI2,PDE4B
GOBP_BASE_EXCISION_REPAIR	0.216162	0.940124	0.132147	-0.308087	-1.15765	43	APEX2,POLQ,MBD4,PARP2,HUWE1,RPA2,POLE,RPA1,NEIL1,POLD1
GOBP_PEPTIDYL_ARGININE_MODIFICATION	0.21627	0.940124	0.130777	0.404449	1.2201	18	CARM1,METTL23,COPRS,KRTCAP2,PRMT1,PRDM1,PRMT5
GOBP_ORGANELLE_LOCALIZATION	0.216783	0.941549	0.142901	-0.193556	-1.06337	522	ESPL1,MYO5B,KIF5A,SHROOM2,PDZD8,CDC23,STX2,ASPM,ESYT2,KAT2A,RAB44,CENPE,CLASP1,ATP2A1,GPSM2,CRYZL2P-SEC16B,KPNB1,SDAD1,KIF14,CENPC,CPLX2,SAPCD2,EXOC1,PSRC1,BVES,SYNE3,MDN1,INCENP,CDCA8,RAB3D,AP3M2,STAM,SYTL4,CENPF,XPO1,CDK5RAP2,DOCK7,DLGAP5,SYK,DNM1,SPDL1,KIF25,NUP62,NUMA1,CEP55,CCNB1,CEP19,LRPPRC,RAN,PIK3CD,MYO7A,KAT2B,DYNC1H1,MYO19,PCM1,LRRK2,PLK1,LMNB1,SPAG5,CENPQ,TERF1,RAB3B,AURKB,NUP88,MLPH,MAP2,KIF22,SYNE2,AP3B2,NDC80,TMEM201,KIT,MTOR,EXOC4,SEH1L,ZBED3,DNM1L,ITGA4,BSN,CENPA,TUBA1A,KIF1C,LAT2,SUN2,UNC13A,IRAG2,SPIRE1,TRAPPC10,MLH1,HTT,CDH2,ATP2A2,DLG1,RAB8A,PAX6,TRAPPC2,BICD1,GAB2,CDR2L,ATM,SNPH,ESYT1,LMNB2,KIF18A,KIF1A,CHAMP1,RAB3C,ARMC1,SUN1,RIOK2,ADORA2B,MARK1,CBL,CEP120,PEX1,UBXN2B,RABEPK,EML3,KAT5,KIFC1,KIF2C,RHOT1,FLCN,PINX1,LIMK2,NUF2,MYZAP,COPG2,GATA2,CDCA5,MAP6,RHOT2,FNBP1L,ABCE1,CEP83,WASF1,RRS1,BLOC1S6,RALB,WDR11,NUSAP1,PRKN,MAD2L1,TTL,CTBP2,FAM83D,MARK2,MAP4,BICD2
GOBP_REGULATION_OF_EPIDERMIS_DEVELOPMENT	0.216942	0.941549	0.133555	-0.308014	-1.17069	46	EZH2,TP63,NOTCH1,NUMA1,BMP4,FGF2,MED1,CD109,ROCK1,AQP3,ROCK2,VDR,SRSF6,ELAPOR2,PTCH1,ZFP36
GOBP_POST_EMBRYONIC_CAMERA_TYPE_EYE_DEVELOPMENT	0.216963	0.941549	0.130106	0.531049	1.27011	8	BAK1,BCL11B,KDR
GOBP_FORELIMB_MORPHOGENESIS	0.217213	0.941764	0.132846	-0.342014	-1.18358	30	TP63,SHOX2,RECK,RUNX2,TFAP2A,OSR2,ATRX,MSX1,HOXA13,LNPK
GOBP_REGULATION_OF_HISTONE_H4_ACETYLATION	0.217391	0.941764	0.130106	-0.457443	-1.24531	12	MUC1,IWS1,BRCA1
GOBP_REGULATION_OF_SYSTEMIC_ARTERIAL_BLOOD_PRESSURE_BY_NOREPINEPHRINE_EPINEPHRINE	0.217484	0.941764	0.135741	-0.61926	-1.26876	5	ADRB2,ADRB1,PDE4D
GOBP_NEGATIVE_REGULATION_OF_CHOLESTEROL_METABOLIC_PROCESS	0.217636	0.941764	0.126254	0.610463	1.24856	5	ERLIN1,SOD1
GOBP_POSITIVE_REGULATION_OF_KERATINOCYTE_DIFFERENTIATION	0.217742	0.941764	0.131458	-0.428524	-1.21801	14	NOTCH1,NUMA1,MED1,VDR,PRKCH,MACROH2A1
GOBP_REGULATION_OF_GRANULOCYTE_DIFFERENTIATION	0.217742	0.941764	0.131458	0.462989	1.22341	12	HAX1,TRIB1,ZBTB46,TESC,HCLS1,LEF1,C1QC
GOBP_PURINE_NUCLEOSIDE_MONOPHOSPHATE_CATABOLIC_PROCESS	0.218688	0.942272	0.130106	0.486681	1.22653	10	ADA,AMPD3,NT5C,NT5C2,NT5E,PNP,NT5C1A
GOBP_THYMIC_T_CELL_SELECTION	0.219262	0.942272	0.132147	0.424421	1.22049	16	ZAP70,CCR7,GLI3,ATG5,TOX,JAG2,CD74
GOBP_EYE_MORPHOGENESIS	0.219409	0.942272	0.134273	-0.24607	-1.12138	110	RBP4,SHROOM2,ABI2,FAT1,FBN2,IFT122,SIX3,EPHB1,OLFM3,NOTCH1,NOTCH2,LRP5,ALDH1A3,MYO7A,TFAP2A,BMP4,SKI,NECTIN1,FGF2,STAU2,PAX6,WNT2B,IFT172
GOBP_GLOMERULUS_VASCULATURE_MORPHOGENESIS	0.219616	0.942272	0.135002	-0.616226	-1.26255	5	NOTCH2,BMP4,PDGFRB,PDGFRA
GOBP_T_CELL_PROLIFERATION_INVOLVED_IN_IMMUNE_RESPONSE	0.219616	0.942272	0.135002	-0.614626	-1.25927	5	LILRB1,TP53,SLC11A1
GOBP_ADENYLATE_CYCLASE_ACTIVATING_DOPAMINE_RECEPTOR_SIGNALING_PATHWAY	0.219653	0.942272	0.127505	0.660074	1.22896	4	ADCY5,GNAS,PTGER1
GOBP_PROXIMAL_DISTAL_PATTERN_FORMATION	0.219959	0.942272	0.131458	-0.381447	-1.21278	20	TP63,SIX3,LRP4,DLX2,DLX1,GLI1
GOBP_PURINE_NUCLEOSIDE_MONOPHOSPHATE_METABOLIC_PROCESS	0.220202	0.942272	0.130777	-0.307738	-1.15634	43	ADK,PRPS2,GMPS,PAICS,AK3,GART,ATIC,TJP2,AK2,PRTFDC1,ADSS2,DLG1,AK9,DCK
GOBP_FATTY_ACID_CATABOLIC_PROCESS	0.220339	0.942272	0.12564	0.269097	1.15449	88	AUH,GCDH,MCEE,ACAD11,ECHS1,DECR2,ACAA1,ECI2,MTLN,ETFBKMT,IVD,ADTRP,ACADS,PCCB,ILVBL,ECHDC2,ECHDC1,ECH1,ABCD1,HSD17B10,HADHB,BDH2,PEX5,ETFA,MCAT,LPIN3,PPARA,FAAH
GOBP_REGULATION_OF_SHORT_TERM_NEURONAL_SYNAPTIC_PLASTICITY	0.220408	0.942272	0.131458	0.441613	1.19801	13	SYAP1,SLC8A2,RAB3GAP1,RAB3A,SYP
GOBP_POSITIVE_REGULATION_OF_GRANULOCYTE_DIFFERENTIATION	0.220472	0.942272	0.128789	0.552359	1.24912	7	HAX1,TRIB1,TESC,HCLS1,LEF1
GOBP_GLYCOSYLATION	0.22049	0.942272	0.138022	-0.218357	-1.0931	207	TMTC4,PIGV,POFUT1,DPY19L2P2,ALG10,GMPPB,B3GALNT2,UGGT1,B3GNT2,FKRP,B4GALNT1,SLC39A8,FUT4,GCNT2,NAGPA,GALNT12,ABCA2,LARGE1,TMEM165,DOLPP1,MGAT5,GCNT1,MAN1A2,OGT,RXYLT1,RPN2,FUT8,B3GLCT,B3GALNT1,GXYLT1,IL15,ALG5,ST6GALNAC2,TET3,ALG10B,GBGT1,GALNT16,TMTC3,MLEC,POGLUT2,FKTN,MAN1C1,MGAT3,MAN2A2,GALNT6,RPN1,GALNT11,MGAT4C,GXYLT2,NPC1
GOBP_PYRIMIDINE_RIBONUCLEOSIDE_MONOPHOSPHATE_METABOLIC_PROCESS	0.220703	0.942272	0.128143	-0.445921	-1.2382	13	CDA,UCK2,CAD
GOBP_SULFUR_AMINO_ACID_BIOSYNTHETIC_PROCESS	0.220703	0.942272	0.128143	-0.443714	-1.23208	13	MTHFD1,MTR,MRI1
GOBP_NUCLEIC_ACID_PHOSPHODIESTER_BOND_HYDROLYSIS	0.220751	0.942272	0.137251	-0.21723	-1.09893	219	G3BP1,ZC3H12B,SLFN13,APEX2,FAN1,DCLRE1B,DCLRE1A,ATAD5,TDP1,AEN,DIS3L,MGME1,FANCM,CPSF7,GEN1,EXOSC2,ANGEL2,ZRANB3,UTP20,EXOSC8,ELAC2,PAN2,RBBP8,NOL9,POLE,DROSHA,FCF1,ANGEL1,RNASEH1,EXOSC10,POLD1,DCP2,NOP14,POP1,CPSF6,EXD2,ZC3H12A,XRN2,CPSF3,ANKLE1,EXO5,CPSF2,POLR1H,PMS2
GOBP_CARDIOLIPIN_BIOSYNTHETIC_PROCESS	0.220907	0.942272	0.128789	0.528356	1.26367	8	PLSCR3,SLC27A1,PTPMT1
GOBP_COBALAMIN_METABOLIC_PROCESS	0.220907	0.942272	0.128789	0.527761	1.26225	8	MMAA,CLYBL,MMADHC,CUBN
GOBP_HISTONE_MONOUBIQUITINATION	0.221311	0.942272	0.131458	-0.334073	-1.16688	31	BRCA2,BARD1,TRIM37,PCGF6,BRCA1,BRCC3,PCGF3,UHRF1,RNF20,ATXN7L3,RAD51,RNF168
GOBP_NEGATIVE_REGULATION_OF_PLASMA_MEMBRANE_BOUNDED_CELL_PROJECTION_ASSEMBLY	0.221311	0.942272	0.131458	-0.334659	-1.16892	31	CEP97,CCP110,KIF24,SLIT2,YAP1,MPHOSPH9,ODF2L,LIMK2,MAP4,EVL,RAB3IP,TESK1,KANK1,SRGAP2C,ABI3,TCHP,CDK10
GOBP_POSITIVE_REGULATION_OF_ACTIN_CYTOSKELETON_REORGANIZATION	0.221311	0.942272	0.131458	0.423904	1.21901	16	BCAS3,STAP1,CDK5,HAX1,CDC42
GOBP_REGULATION_OF_CIRCADIAN_RHYTHM	0.221311	0.942272	0.131458	-0.252335	-1.12719	94	EZH2,PRKDC,NONO,PER3,TARDBP,NR1D2,PARP1,TOP2A,TIMELESS,PPARG,GNAQ,MTOR,ADCY1,GNA11,ROCK2,PPP1CC,SPSB4,NR1D1,USP9X,SFPQ,PRKAA1,SIAH2,CLOCK,THRAP3,KAT5,ADORA1,BMAL2,TP53,NOCT,CIPC,CDK1,HDAC3,NR1H3,SIN3A,ADRB1,ID2
GOBP_POSITIVE_REGULATION_OF_GAMMA_DELTA_T_CELL_ACTIVATION	0.221328	0.942272	0.130106	-0.507001	-1.24434	9	SYK,NCKAP1L,NOD2,LILRB1,PTPRC
GOBP_AMIDE_CATABOLIC_PROCESS	0.221344	0.942272	0.128789	0.435033	1.2197	14	ADA,AASS,NT5C,AADAT,TDO2,AMDHD1,NIT1
GOBP_REGULATION_OF_LEUKOCYTE_TETHERING_OR_ROLLING	0.221344	0.942272	0.128789	-0.45538	-1.2397	12	FUT4,GCNT1,CCL28,GP1BA,ITGA4,CXCL12,CHST2,ST3GAL4
GOBP_RNA_GUANINE_N7_METHYLATION	0.221344	0.942272	0.128789	0.579924	1.24088	6	TRMT112,RAMAC,METTL1,BUD23
GOBP_DEOXYRIBONUCLEOTIDE_METABOLIC_PROCESS	0.221359	0.942272	0.127505	0.316663	1.15551	40	SMUG1,ADA,TYMP,NTHL1,CMPK2,GUK1,DPYS,NT5M,NT5C,DGUOK,DCTPP1,NT5C2,NUDT15,UPP1,NEIL2,NUDT18,TBPL1
GOBP_AXONAL_TRANSPORT_OF_MITOCHONDRION	0.221557	0.942272	0.129443	0.435339	1.24308	15	HSBP1,ARMCX3,ACTR10,HAP1
GOBP_MIRNA_MEDIATED_GENE_SILENCING_BY_INHIBITION_OF_TRANSLATION	0.221557	0.942272	0.129443	0.43523	1.24277	15	EIF6,EIF4E2,AGO3,RBM4,TRIM71
GOBP_ZYMOGEN_ACTIVATION	0.222008	0.942272	0.126876	0.305861	1.16898	50	CASP9,FGA,PLGRKT,IFI16,BAK1,LGMN,PYCARD,BAD,SERPINF2,FGB,THBD,PGK1,KLKB1,PLAUR,GGT1,TBC1D10A,C1R,CYCS,FURIN
GOBP_CEREBELLAR_PURKINJE_CELL_LAYER_DEVELOPMENT	0.222222	0.942272	0.127505	0.361946	1.18129	25	KLHL1,SPTBN2,SEZ6,RORA,UQCRQ,WHRN,LHX1,HSPA5,SLC25A46,FAIM2,DLL1,ARCN1
GOBP_HEME_TRANSPORT	0.222222	0.942272	0.130106	-0.515645	-1.22862	8	FLVCR1,ABCB6,SLC46A1,ABCC5
GOBP_NEGATIVE_REGULATION_OF_ENDOPLASMIC_RETICULUM_CALCIUM_ION_CONCENTRATION	0.222222	0.942272	0.130106	-0.515879	-1.22918	8	THADA,ATP2A1
GOBP_REGULATION_OF_AMYLOID_FIBRIL_FORMATION	0.222449	0.942272	0.130777	0.439997	1.19363	13	CLU,PFDN6,PFDN2,PFDN5
GOBP_NEGATIVE_REGULATION_OF_TELOMERE_MAINTENANCE	0.222453	0.942272	0.132147	-0.333128	-1.18836	35	RTEL1,STN1,SLX4,PIF1,PARP1,EXOSC10,TERF1,DCP2,ATM,RAD50,PINX1
GOBP_DIACYLGLYCEROL_BIOSYNTHETIC_PROCESS	0.222672	0.942272	0.130106	-0.550869	-1.267	7	AVIL,GPAM
GOBP_POSITIVE_REGULATION_OF_IMMUNE_RESPONSE	0.223009	0.942272	0.120433	0.200946	1.07506	525	IDO1,LIME1,C8G,ADA,DHX58,MYD88,OASL,RIGI,ELANE,TRIM5,IRF1,SERPING1,IFI35,SH2D1B,NMI,IRF7,TNFSF13B,RSAD2,ZAP70,CLU,GBP5,CD79B,STAP1,HLX,EIF2B4,ARID5A,UNC93B1,HLA-A,IL12RB1,CFD,ACOD1,CCR7,MICB,OAS1,CYBA,TRIM41,IFI16,TBK1,PARP9,PLCL2,EIF2B1,LGALS3,IRF3,BTN3A2,CFH,C4B,TRIM25,RTN4,PHPT1,HEXIM1,IFIH1,XBP1,B2M,DDX60,IL1B,TMEM126A,PLSCR1,BTN3A1,ZNFX1,PRKCZ,THEMIS2,BTN2A2,STX4,TSPAN6,PYCARD,BCAR1,BIRC3,CTSG,IKBKG,UBE2K,POLR3D,PHB2,USP27X,CASP6,CTSS,TYROBP,TRIM6,HLA-F,SHB,OAS3,STXBP1,TNFAIP3,SARM1,IRAK2,LAG3,BCL10,TRIM62,MEFV,RELA,BTN3A3,C5AR2,PRKD2,SRC,FLOT1,CACTIN,USP15,GBP1,HFE,CRKL,YES1,HSPA1B,TAP2,RPS19,POLR3B,CD59,NFKBIA,SPHK2,HLA-E,CD38,PLD2,IL12A,IL23A,TICAM1,CD247,KLRC4-KLRK1,CFB,PDE4B,TRDC,CD74,C5AR1,FPR3,TNIP2,HLA-B,SCARA3,AKIRIN2,FCER1G,PDPK1,CAV1,TGFB1,VAMP8,CRTAM,CASP1,NFKBIL1
GOBP_POSITIVE_REGULATION_OF_NAD_P_H_OXIDASE_ACTIVITY	0.22332	0.942272	0.128143	0.578642	1.23814	6	CYBA,GNAI3,GNAI2
GOBP_METHIONINE_BIOSYNTHETIC_PROCESS	0.22334	0.942272	0.129443	-0.505081	-1.23963	9	MTHFD1,MTR,MRI1
GOBP_RESPONSE_TO_X_RAY	0.223361	0.942272	0.130777	-0.338658	-1.17197	30	BRCA2,BLM,XRCC2,BRCC3,XRCC6,CCND2,ATM,XRCC5,ERCC8,MSH2,RAD51,TP53
GOBP_MITOCHONDRIAL_CALCIUM_ION_HOMEOSTASIS	0.223577	0.942272	0.130106	-0.366545	-1.19688	22	PDZD8,ATP2A1,AFG3L2,MCUB
GOBP_INTEGRIN_BIOSYNTHETIC_PROCESS	0.223602	0.942272	0.131458	-0.655776	-1.26371	4	S100A9,AR,TGFB2
GOBP_REGULATION_OF_INTEGRIN_BIOSYNTHETIC_PROCESS	0.223602	0.942272	0.131458	-0.655776	-1.26371	4	S100A9,AR,TGFB2
GOBP_CELL_CELL_ADHESION_VIA_PLASMA_MEMBRANE_ADHESION_MOLECULES	0.223684	0.942272	0.135741	-0.224562	-1.10268	182	NEXN,LRRC4C,PCDHB10,CDHR1,CLDN15,PALLD,ADGRL3,FAT1,HMCN1,CLSTN2,CNTN4,DSG2,PECAM1,PCDHAC2,ROBO2,PCDH7,PTK7,CPLANE2,ITGAM,NECTIN4,WNK1,NECTIN1,PCDHB6,PCDHGB6,PTPRG,PCDHGA8,CELSR1,CDH2,MAP2K5,PCDHB12,MMP24,DSC2,LRRC4,TRO,MBP,FAT2,AMIGO2,KIRREL3,ITGAL,PCDHGA11,CLDN10,PCDH8,PTPRM,EFNA5,ROBO1,MAPK14,CLSTN1,PCDH1,PCDH19,SPARCL1,ATP2C1,KLF4,TGFB2,ITGA3
GOBP_NEGATIVE_REGULATION_OF_ALCOHOL_BIOSYNTHETIC_PROCESS	0.22379	0.942272	0.129443	0.475975	1.23089	11	ERLIN1,SOD1,BMP2
GOBP_REGULATION_OF_PROTEIN_AUTOUBIQUITINATION	0.22379	0.942272	0.129443	-0.568067	-1.23942	6	TAF1,SASH1,LRRK2
GOBP_REGULATION_OF_SYSTEMIC_ARTERIAL_BLOOD_PRESSURE	0.223819	0.942272	0.130777	-0.286484	-1.15295	60	EDNRB,NDST2,ADM2,KL,TACR1,WNK1,PLCB3,PTPRO,PCSK5,SLC2A5,GJA5,CORIN,NAV2,SUCNR1,ADORA1,ADM5,AR,RPS6KA2,TRPV1,ADRB2,ADRB1
GOBP_POSITIVE_REGULATION_OF_MUSCLE_ADAPTATION	0.223881	0.942272	0.133555	-0.612957	-1.25585	5	MIR17HG,TRPC3
GOBP_RESPONSE_TO_CAMPTOTHECIN	0.223881	0.942272	0.133555	-0.611784	-1.25345	5	BLM,PRKAA1,RAD51,SPIDR
GOBP_SINOATRIAL_NODE_CELL_DIFFERENTIATION	0.223881	0.942272	0.133555	-0.610499	-1.25082	5	BVES,SHOX2,TBX18
GOBP_NEPHRIC_DUCT_FORMATION	0.224066	0.942272	0.131458	-0.890507	-1.19012	1	BMP4
GOBP_VENTRICULAR_SEPTUM_MORPHOGENESIS	0.224066	0.942272	0.131458	-0.330089	-1.1867	36	TGFBR3,NSD2,MIR17HG,SLIT2,NOTCH1,BMP4,ROBO2,TGFBR1,FZD1,SAV1
GOBP_REGULATION_OF_TRANSLATION_IN_RESPONSE_TO_STRESS	0.224206	0.942348	0.128143	0.384923	1.19508	21	EIF2AK2,NCK1,PPP1CA,RBM4,EIF2S1,EIF2AK3
GOBP_POSITIVE_REGULATION_OF_MYELOID_CELL_APOPTOTIC_PROCESS	0.224696	0.943895	0.129443	-0.549671	-1.26424	7	PIK3CD,MIAT,SIRT1,MEF2C
GOBP_NEGATIVE_REGULATION_OF_DENDRITE_DEVELOPMENT	0.225141	0.944947	0.123842	0.606533	1.24052	5	CARM1,BCL11A,ZNF296
GOBP_POSITIVE_REGULATION_OF_COLLAGEN_METABOLIC_PROCESS	0.225191	0.944947	0.125033	0.372423	1.20068	23	SCX,DDR2,SERPINF2,UCN,SUCO,LARP6,TGFB1,SERPINB7,INHBA,TGFB3,ENG
GOBP_POSITIVE_REGULATION_OF_INSULIN_SECRETION	0.225434	0.945453	0.12564	0.283974	1.13438	61	BAIAP3,SERP1,MPC2,ORAI1,SOX4,OSBP,STX4,RAPGEF4,MCU,BAD,TRPM4,ADCY8,GHRL,AACS,TCF7L2,CD38,PSMD9,SIRT6,PRKACA
GOBP_NEGATIVE_REGULATION_OF_SIGNAL_TRANSDUCTION_IN_ABSENCE_OF_LIGAND	0.225869	0.94613	0.12564	0.368518	1.18962	24	BCL2L1,CTNNA1,SNAI2,IL1B,IFI6,IL1A,HSPA1B,RIPK1,EYA1
GOBP_REGULATION_OF_MYELOID_DENDRITIC_CELL_ACTIVATION	0.225873	0.94613	0.130106	-0.70789	-1.22197	3	TSPAN32
GOBP_RESPONSE_TO_SALT	0.225962	0.94613	0.142057	-0.210623	-1.08904	292	PKLR,P2RX7,SLC12A2,EDNRB,PKD2,P2RY2,CD36,TAF1,SCNN1D,PCSK1,TRPC1,HTR1B,MT-ND6,CAT,ANKH,KCNMB1,CPNE9,SLC8A1,TRPC3,CPNE4,SYT17,TTN,SLC6A1,NTRK1,NPR2,ECT2,AIFM1,RUNX2,MNAT1,CCNA2,PPP5C,PENK,P2RY12,PDXP,TACR1,KCNMB3,GNAQ,CRLS1,EEF2K,ADCY1,GNA11,ZC3H12A,IMPA2,NCSTN,CHRNA3,SMPD1,ITPKA,TUBA1A,ABCC6,GRK2,CDK5R1,AQP3,P2RY1,ROCK2,PRKCB,ALOX15,DNMT3A,PRKAA1,EFTUD2,GHR,CALM2,GIPR,PLCB1,CPNE2,PTCH1,CPNE5,SUCNR1,IQGAP1,DHFR,FABP4,SRR,RGS8,CEBPA,HDAC2,ADAM9,KCNMB4,STK39,ALOX5AP,UFL1,DMTN,SYT6,SYT2,NPTX1,ATP2B4,P2RX4,TRPV1,PCNA,CLDN1,ADCY7,D2HGDH
GOBP_CELLULAR_MODIFIED_AMINO_ACID_BIOSYNTHETIC_PROCESS	0.226141	0.94637	0.130777	-0.350715	-1.18151	26	PTDSS1,ALDH7A1,TMLHE,BBOX1,GART,ALDH9A1,CKMT1A,ATIC,GATM
GOBP_NEGATIVE_REGULATION_OF_PROTEIN_K63_LINKED_UBIQUITINATION	0.226378	0.946849	0.126876	0.549285	1.24217	7	PARP10,PLAA,OTUB2
GOBP_RESPONSE_TO_AMINO_ACID_STARVATION	0.226531	0.946976	0.129443	-0.296585	-1.16251	51	MAP3K5,IMPACT,ITFG2,SESN3,DEPDC5,KICS2,GCN1,MTOR,SEH1L,SZT2,RRAGB,PEX2,DAPL1,LARS1,FLCN,MIOS
GOBP_LONG_TERM_MEMORY	0.227181	0.949181	0.128789	-0.344179	-1.18066	27	KAT2A,CHST10,TACR1,ADCY1,PRNP,CCND2,CAMK2N1
GOBP_RETINAL_BLOOD_VESSEL_MORPHOGENESIS	0.227743	0.9506	0.130106	-0.653763	-1.25983	4	LRP5,COL4A1
GOBP_PROTEIN_AUTOPHOSPHORYLATION	0.227766	0.9506	0.133555	-0.218062	-1.09175	201	CHEK2,AURKA,LTK,RASSF2,FLT3,CAD,EPHA1,EPHB4,TAF1,SIK2,NLRP12,ERBB2,ATR,EPHB1,STK16,PASK,IMPACT,CDK12,TTK,SYK,ACVR1B,EGFR,NTRK1,PDGFC,IRAK3,LRRK2,FLT4,AURKB,MAP3K20,EEF2K,CLK4,NEK2,KIT,MTOR,TRPM7,STK26,PTPRC,SMG1,ATM,MAP3K3,HCK,MRE11,RIOK2,CALM2,TXK,RAD50,DDR1,FGFR3,TRIM24,MELK,PTK2,MAPKAPK3
GOBP_NEGATIVE_REGULATION_OF_EPIDERMAL_GROWTH_FACTOR_RECEPTOR_SIGNALING_PATHWAY	0.22807	0.951357	0.12564	0.360744	1.17737	25	VPS25,MVP,ZGPAT,TSG101
GOBP_CHONDROCYTE_HYPERTROPHY	0.228893	0.954218	0.122679	0.605696	1.23881	5	EXT1,SMAD7,RARG,MEX3C
GOBP_ALPHA_BETA_T_CELL_DIFFERENTIATION	0.229008	0.954218	0.123842	0.257964	1.12783	98	ADA,IRF1,RSAD2,ZAP70,HLX,RELB,NKAP,JUNB,IL12RB1,BCL11B,RORA,GLI3,PRKCZ,TOX,SMAD7,SHB,BCL3
GOBP_ALPHA_BETA_T_CELL_ACTIVATION	0.229167	0.954218	0.123257	0.24199	1.119	141	ADA,CLEC4A,IRF1,RSAD2,ZAP70,HLX,RELB,NKAP,JUNB,HLA-A,EBI3,IL12RB1,MAPK8IP1,BCL11B,RORA,GLI3,PRKCZ,NDFIP1,TOX,SMAD7,SHB,BCL3,CDH26,TNFRSF14,CLEC4G,HFE,ZBTB16,ADORA2A,RPL22,HLA-E,IL12A,IL23A,KLHL25,AP3D1,CD247
GOBP_TRAIL_ACTIVATED_APOPTOTIC_SIGNALING_PATHWAY	0.229249	0.954218	0.126254	-0.466447	-1.23945	11	TNFRSF10B,ZDHHC3,TNFRSF10A,TNFRSF10C,PTEN
GOBP_NEGATIVE_REGULATION_OF_NUCLEAR_TRANSCRIBED_MRNA_CATABOLIC_PROCESS_NONSENSE_MEDIATED_DECAY	0.229839	0.955645	0.127505	-0.56491	-1.23253	6	UPF3A,HNRNPAB,PABPC1
GOBP_VITAMIN_D_RECEPTOR_SIGNALING_PATHWAY	0.229839	0.955645	0.127505	0.471191	1.21852	11	MN1,SNW1,SNAI2
GOBP_PRIMARY_ALCOHOL_METABOLIC_PROCESS	0.230453	0.95592	0.128789	-0.283015	-1.14528	62	PLB1,GPD1,RBP4,EDNRB,SULT1A3,CBR4,ALDH1A3,RETSAT,TPK1,GPD2,LIPE,AKR1C1,IGF1,PECR,NAAA
GOBP_RIBONUCLEOSIDE_METABOLIC_PROCESS	0.230453	0.95592	0.128789	-0.336265	-1.15547	28	ICMT,CDA,ADA2,GNMT,ADK,CDADC1
GOBP_REGULATION_OF_STEROID_BIOSYNTHETIC_PROCESS	0.230469	0.95592	0.125033	0.303548	1.161	51	INSIG2,ERLIN1,SOD1,CYP7A1,SNAI2,BMP2,SREBF1,FGFR4,ADM,CES1,IL1A,SNAI1,IGFBP7,PDE8B,ABCG1,EGR1
GOBP_ACINAR_CELL_DIFFERENTIATION	0.230769	0.95592	0.122108	0.604093	1.23553	5	NR5A2,CLCN2
GOBP_LEUCINE_CATABOLIC_PROCESS	0.230769	0.95592	0.122108	0.601339	1.2299	5	AUH,IVD,HMGCL
GOBP_MONOTERPENOID_METABOLIC_PROCESS	0.230769	0.95592	0.123842	0.910293	1.1906	1	CYP2E1
GOBP_PROTEIN_LOCALIZATION_TO_SITE_OF_DOUBLE_STRAND_BREAK	0.230769	0.95592	0.122108	0.602505	1.23228	5	IFFO1,PARP3,SLF1,XRCC4
GOBP_SPERM_AXONEME_ASSEMBLY	0.23092	0.956033	0.125033	0.390021	1.20697	20	DRC7,TPGS1,TTC12,UBE2B,CFAP69,IQCG,MNS1,SPAG6,NEURL1
GOBP_IMMUNOGLOBULIN_PRODUCTION	0.23125	0.956822	0.129443	-0.247638	-1.11001	99	RBP4,PRKDC,POLQ,ATAD5,NSD2,THOC1,RIF1,CGAS,HSPD1,MSH6,IL27RA,MSH3,PTPRC,PMS2,MLH1,SLC15A4,KMT5C,EXO1,HLA-DPA1,SANBR,TCF3,SASH3,PAXIP1,CLCF1,MSH2,RNF168,RNF8,CYREN,HLA-DMA,NFKBIZ,MCM3AP,POLL,TFRC,TNF,TNFSF4,CD22
GOBP_POSITIVE_REGULATION_OF_REACTIVE_OXYGEN_SPECIES_METABOLIC_PROCESS	0.231358	0.956822	0.123257	0.286712	1.13718	58	ROMO1,DHRS4,SOD1,CBR1,ACOD1,CYBA,DCXR,GRIN1,SOD2,GNAI3,TYROBP,GNAI2
GOBP_REGULATION_OF_CALCIUM_ION_DEPENDENT_EXOCYTOSIS	0.231518	0.956972	0.124434	0.3456	1.16589	30	BAIAP3,CDK5,RAP1B,RAB3GAP1,STXBP1,GNAI2,RAB3A,SYT7,SYT12
GOBP_MITOCHONDRIAL_TRANSLATIONAL_ELONGATION	0.231855	0.957344	0.126876	-0.563376	-1.22919	6	GFM1,DROSHA
GOBP_NEGATIVE_REGULATION_OF_CARDIAC_MUSCLE_ADAPTATION	0.231855	0.957344	0.126876	-0.56407	-1.2307	6	FOXO1,PPARG
GOBP_SOMITOGENESIS	0.232033	0.957568	0.128143	-0.300477	-1.15029	47	POFUT1,PALB2,PRKDC,KAT2A,LRP6,NOTCH1,DLL3,XRCC2
GOBP_INTERMEDIATE_FILAMENT_ORGANIZATION	0.232558	0.958305	0.123842	0.350417	1.16914	28	DSP,KRT10,DNAJB6,BBLN,NEFM,BFSP1,KRT15,KRT12,KRT7,KRT79,KLHL24
GOBP_NEGATIVE_REGULATION_OF_NLRP3_INFLAMMASOME_COMPLEX_ASSEMBLY	0.232742	0.958305	0.125033	0.521642	1.24762	8	CSNK1A1,CPTP,SIRT2,MEFV,FBXL2
GOBP_POSITIVE_REGULATION_OF_TOLERANCE_INDUCTION	0.232742	0.958305	0.125033	0.521443	1.24714	8	IDO1,CBLB
GOBP_REGULATION_OF_HISTONE_METHYLATION	0.232848	0.958305	0.128789	-0.298499	-1.15247	49	IWS1,PAXBP1,FAM47E,KANSL3,RIF1,OGT,BRCA1,KANSL1,MTF2,WDR5,RRP8,RNF20,HCFC1,PAXIP1,ZNF335,SIRT1,SETD7
GOBP_NEGATIVE_REGULATION_OF_CHONDROCYTE_PROLIFERATION	0.23301	0.958305	0.123842	0.72636	1.22049	3	SMAD7,CCN3
GOBP_NEGATIVE_REGULATION_OF_PROTEASOMAL_PROTEIN_CATABOLIC_PROCESS	0.23301	0.958305	0.123842	0.30741	1.15977	47	STYX,GIPC1,CAMLG,AQP11,N4BP1,DDRGK1,HFE,USP25,RPL11,BAG5,UBXN1,PANO1,ALAD,TRIM39,EIF3H,F8A1,GABARAPL2,SGTA,CCAR2
GOBP_NEGATIVE_REGULATION_OF_RESPONSE_TO_TUMOR_CELL	0.233141	0.958305	0.123257	0.653932	1.21752	4	IL4I1,TGFB1,AHR,HAVCR2
GOBP_PRO_B_CELL_DIFFERENTIATION	0.233202	0.958305	0.125033	-0.464833	-1.23516	11	PRKDC,FLT3,NOTCH1
GOBP_RESPONSE_TO_PROSTAGLANDIN_E	0.233792	0.95952	0.124434	-0.390143	-1.20025	17	TGFBR3,ACACA,PRKAA1,A2M,P2RY6,TNFSF4,SFRP1,PPP1R9B,ADCY6,AKT1
GOBP_OVULATION_CYCLE	0.23382	0.95952	0.128789	-0.295749	-1.15595	52	SLIT2,ADNP,NPR2,NHLH2,ROBO2,CASP2,ESR1,TIMP4,PLEKHA1,MMP2,SCAPER,SIRT1,ADAMTS1,NCOR2,A2M,PGR,SGPL1,TGFB2,ZNF830,PCNA,STAT5B,TRPM2,PDGFRA
GOBP_PROTEIN_DENEDDYLATION	0.233871	0.95952	0.126254	0.468812	1.21237	11	COPS4,TOR1A,COPS5,COPS6,SENP8
GOBP_POSITIVE_REGULATION_OF_VASCULAR_WOUND_HEALING	0.234252	0.95952	0.124434	0.810151	1.2029	2	XBP1,CXCR4
GOBP_CONSTITUTIVE_HETEROCHROMATIN_FORMATION	0.234469	0.95952	0.12564	-0.476325	-1.22939	10	EZH2,RIF1,HELLS,ATRX,EZH1,SMCHD1
GOBP_NEUTROPHIL_MEDIATED_IMMUNITY	0.234496	0.95952	0.123257	0.349484	1.16602	28	TUSC2,MYD88,ELANE,AZU1,CTSG,JAGN1,STXBP2,VAMP8,CXCL6,VAMP2,VAMP7,SPI1,BCR,KMT2E,ADAM17,ACE,STXBP3,IRAK4
GOBP_MESENDODERM_DEVELOPMENT	0.234522	0.95952	0.120985	0.600122	1.22741	5	LHX1,BMPR1A,ZFP36L1,SSBP3,LDB1
GOBP_NEGATIVE_REGULATION_OF_PROTEIN_TYROSINE_KINASE_ACTIVITY	0.234615	0.95952	0.122679	0.348327	1.17691	29	VPS25,MVP,ZGPAT,TSG101,PTK6,GGNBP2,SH3BP5,CAV1,SH3BP5L,CBLB,CHMP6
GOBP_FAT_SOLUBLE_VITAMIN_METABOLIC_PROCESS	0.234733	0.95952	0.122108	0.369999	1.19287	23	VKORC1,CBR1,PIAS4,SNAI2,LGMN
GOBP_ISOCITRATE_METABOLIC_PROCESS	0.235178	0.95952	0.124434	0.572847	1.22574	6	IDH3B,IDH3G,ACO2,IDH1
GOBP_REGULATION_OF_DEOXYRIBONUCLEASE_ACTIVITY	0.235412	0.95952	0.12564	-0.496556	-1.2187	9	HMGB1,DDX11,SIRT1,PCNA,AKT1
GOBP_AMP_METABOLIC_PROCESS	0.235537	0.95952	0.127505	-0.354493	-1.17279	24	ADK,PRPS2,PAICS,AK3,GART,ATIC,AK2,ADSS2,AK9
GOBP_INSULIN_RECEPTOR_SIGNALING_PATHWAY	0.236025	0.95952	0.127505	-0.245839	-1.11114	104	FOXO1,SORL1,NCL,TRIM72,SIK2,STXBP4,APPL1,PRKCQ,SESN3,OGT,PIK3R1,PIK3R2,ZNF592,SHC1,TNS2,PTPN11,SOGA1,PHIP,PRKCB,SMARCC1,PRKAA1,IDE,RAF1,APC,SNX5,ERFE,ZNF106
GOBP_CELLULAR_RESPONSE_TO_STEROL	0.236111	0.95952	0.124434	0.397471	1.19905	18	INSIG2,GRAMD1C,CYP7A1,RORA,CES1
GOBP_REGULATION_OF_GOLGI_ORGANIZATION	0.236111	0.95952	0.124434	0.399129	1.20405	18	STX5,PDE4DIP,MAP2K2,CAMSAP3,DNM2,USP6NL,STX18,RBSN,MAPK3,MAP2K1,ARMH3
GOBP_DITERPENOID_BIOSYNTHETIC_PROCESS	0.236364	0.95952	0.12564	-0.50795	-1.21029	8	RBP1,ALDH1A3
GOBP_GLOMERULUS_MORPHOGENESIS	0.236364	0.95952	0.12564	-0.509295	-1.21349	8	NOTCH2,BMP4,KIRREL3,PDGFRB,PDGFRA,MEF2C
GOBP_NEGATIVE_REGULATION_OF_LONG_TERM_SYNAPTIC_POTENTIATION	0.236364	0.95952	0.12564	-0.508321	-1.21117	8	CX3CR1,PRNP,APP,ADORA1,ABL1,AGER
GOBP_POSITIVE_REGULATION_OF_EXECUTION_PHASE_OF_APOPTOSIS	0.236364	0.95952	0.12564	-0.508902	-1.21256	8	FAP,TP53BP2,ZC3H12A,BOK,TP53
GOBP_IMP_CATABOLIC_PROCESS	0.236398	0.95952	0.120433	0.597287	1.22161	5	NT5C,NT5C2,PNP,NT5C1A,XDH
GOBP_NEGATIVE_REGULATION_OF_SISTER_CHROMATID_COHESION	0.236674	0.95952	0.129443	-0.608632	-1.24699	5	ESPL1,ATRX
GOBP_POSITIVE_REGULATION_OF_AXON_EXTENSION_INVOLVED_IN_AXON_GUIDANCE	0.236674	0.95952	0.129443	-0.608517	-1.24675	5	CXCL12,NRP1,MEGF8,VEGFA,BMPR2
GOBP_BEHAVIORAL_RESPONSE_TO_COCAINE	0.236686	0.95952	0.123842	0.518404	1.23987	8	CDK5,EHMT2,HOMER1,ABAT,HTR2A
GOBP_REGULATION_OF_MESODERM_DEVELOPMENT	0.236842	0.95952	0.12564	-0.783892	-1.19647	2	TP63,PUS7
GOBP_XMP_METABOLIC_PROCESS	0.236842	0.95952	0.12564	-0.538002	-1.2374	7	PAICS,GART,ATIC
GOBP_REGULATION_OF_ACTOMYOSIN_STRUCTURE_ORGANIZATION	0.236897	0.95952	0.128143	-0.255768	-1.11892	86	CLASP1,EPHA1,PHLDB2,BAG4,GPR65,PPFIA1,ECT2,ALMS1,PIK3R1,CCDC88A,ANKRD23,PIK3R2,TGFBR1,TACR1,MTOR,ROCK1,ROCK2,CARMIL1,AKAP13,NRP1,LPAR1,ABL1,RGCC,EVL,S1PR1,PAK1
GOBP_POLY_A_PLUS_MRNA_EXPORT_FROM_NUCLEUS	0.236948	0.95952	0.125033	-0.380006	-1.17767	18	IWS1,NXF1,NUP133,NUP93,THOC2
GOBP_RESPONSE_TO_FOLLICLE_STIMULATING_HORMONE	0.237154	0.95952	0.123842	-0.46351	-1.23165	11	TGFBR3,NOTCH1,SRD5A1,EFNA5
GOBP_AMYLOID_BETA_CLEARANCE	0.237425	0.95952	0.125033	-0.328836	-1.15729	32	MARCO,CD36,LRP4,C3,LRP1,ITGAM,ROCK1,TREM2,IFNGR1,IDE,MSR1,LDLR
GOBP_NEGATIVE_REGULATION_OF_APOPTOTIC_SIGNALING_PATHWAY	0.23766	0.95952	0.118288	0.227389	1.1015	200	BDNF,NR4A2,CLU,NOL3,FGA,PPIF,BCL2L1,CREB3,CTNNA1,GRINA,SELENOS,BAK1,SNAI2,LGALS3,MAPK8IP1,PARL,HTRA2,XBP1,IL1B,ASAH2,BID,ACKR3,SOD2,HSPB1,ZNF385A,NDUFS3,MIF,GNAI3,NDUFA13,TNFAIP3,AATF,GNAI2,MNT,FZD9,RELA,LMNA,IFI6,IL1A,SRC,HSPA1B,SNAI1,FGB,TRIAP1,TMEM161A,RNF34,PRELID1,TCF7L2,BAG5,PELI3
GOBP_ONE_CARBON_COMPOUND_TRANSPORT	0.237705	0.95952	0.126254	-0.332649	-1.15117	30	HBD,SLC39A8,CYB5RL,SLC4A2,SLC26A9,HBA2,AQP3
GOBP_FEMALE_GENITALIA_DEVELOPMENT	0.237721	0.95952	0.123257	-0.388445	-1.19503	17	RBP4,TP63,NPR2,ESR1,SRD5A1
GOBP_POSITIVE_REGULATION_OF_MYELOID_CELL_DIFFERENTIATION	0.237792	0.95952	0.128789	-0.25519	-1.11697	88	SCIN,PRKDC,ABCB10,RHEX,NOTCH2,ACVR1B,MTURN,POU4F1,HMGB2,SLC9B2,NCKAP1L,MED1,TREM2,TMEM64,CD101,PRKCA,MPL,ANKRD54,MAPK14,GATA2,CREB1,HSPA1A,ACIN1,ID2,JAG1,POU4F2,STAT5B,CSF3,TNF
GOBP_REGULATION_OF_PROTEASOMAL_UBIQUITIN_DEPENDENT_PROTEIN_CATABOLIC_PROCESS	0.238004	0.95952	0.121543	0.241005	1.10424	135	CLU,CSNK1A1,STYX,RNF180,GIPC1,DDA1,RBX1,ELOB,USP5,CAMLG,FZR1,NUB1,COMMD1,SIRT2,DVL1,SUMO2,GABARAP,UBE2K,DNAJB2,N4BP1,SMAD7,UBQLN4,ZER1,TRIB1,DDRGK1,HFE,HSPA1B,RPL11,BAG5,ZFAND2A,UBQLN2,UBXN1,PANO1,RNF14,KEAP1,CAV1,CSNK1D,SIRT6,TRIM39,STUB1,GCLC,EIF3H
GOBP_L_CYSTINE_TRANSPORT	0.238095	0.95952	0.126876	-0.649582	-1.25177	4	SLC1A4
GOBP_FOLIC_ACID_CONTAINING_COMPOUND_METABOLIC_PROCESS	0.238494	0.95952	0.127505	-0.356168	-1.16168	23	MTHFD1,SLC19A1,MTHFD1L,GART,ATIC,SLC46A1,DHFR,MTHFD2,PM20D2
GOBP_REGULATION_OF_SUPEROXIDE_DISMUTASE_ACTIVITY	0.238806	0.95952	0.128789	-0.606862	-1.24336	5	H19,SZT2,TNF
GOBP_NEGATIVE_REGULATION_OF_ORGANELLE_ASSEMBLY	0.238866	0.95952	0.125033	-0.308356	-1.15378	42	CEP97,CCP110,KIF24,KAT2A,TRIM37,CDK5RAP2,BRCA1,KAT2B,RBM14,LRRK2
GOBP_REGULATION_OF_AMINO_ACID_TRANSPORT	0.238866	0.95952	0.125033	-0.330243	-1.18345	34	P2RX7,SLC12A2,HTR1B,ARL6IP1,SLC6A1,CLTRN,SLC7A5,SLC43A1,GABBR1
GOBP_REGULATION_OF_GLUCOSE_METABOLIC_PROCESS	0.238994	0.95952	0.127505	-0.258316	-1.11429	82	FOXO1,KAT2A,ZNF692,GNMT,PDK1,MLYCD,PPP1R3E,NCOA2,SLC35B4,OGT,KAT2B,WDR5,IGF1,ACACB,SOGA1,PMAIP1,PDK3,PFKFB2,ERFE,C1QTNF1,ACADM,SIRT1,TP53,PTPN2,PRKN
GOBP_POSITIVE_REGULATION_OF_MAMMARY_GLAND_EPITHELIAL_CELL_PROLIFERATION	0.23913	0.95952	0.123257	0.570793	1.22134	6	CCND1,RTN4,KDM5B
GOBP_T_HELPER_2_CELL_CYTOKINE_PRODUCTION	0.23913	0.95952	0.123257	0.572278	1.22452	6	RSAD2,PRKCZ,CD81,TBX21
GOBP_POSITIVE_REGULATION_OF_INTERLEUKIN_8_PRODUCTION	0.2393	0.95952	0.122108	0.304982	1.15693	48	MYD88,RIGI,ELANE,LAMTOR5,IL1B,ZNF580,PYCARD,RAB1A,BCL10,RELA,PRKD2,HSPA1B,CD74,RIPK1,STAT3
GOBP_NEGATIVE_REGULATION_OF_CELL_DEATH	0.239601	0.95952	0.111463	0.191276	1.05749	807	IDO1,ARF4,ADA,ORMDL3,BDNF,BNIP3L,NDUFC2,STK40,IFIT3,SCX,NR4A2,LAMTOR5,ERBB4,IRF7,INPP5A,CLU,CHMP4A,NOL3,CIB1,MSX2,CHMP2A,FGA,GFER,UFM1,SOD1,PPIF,BCL2L1,DAD1,FBXO7,PRDX5,HEY2,CREB3,DYRK3,AVEN,CTNNA1,GRINA,CDK5,CRLF1,RHBDD1,EIF2AK2,HMGA2,SOX4,HYPK,PCID2,CCR7,GPRASP3,SELENOS,EGR3,PAK4,ADPRS,MYDGF,BAK1,MIEN1,BTC,PTRH2,CFL1,NCK1,SNAI2,LGALS3,MAPK8IP1,BCL11B,LGMN,RETREG1,PARL,CCN1,HTRA2,CCND1,GLI3,PYCR1,CHMP5,XBP1,DNAJB6,UBE2B,IL1B,ASAH2,HAX1,MEAK7,ATF5,BCL2A1,PRR5,NAA38,BID,AZU1,ACKR3,DUS2,PRKCZ,PIK3R3,DDR2,SOD2,BIRC3,IKBKG,HSPB1,HIGD2A,ZNF385A,TMBIM4,ATG5,NDUFS3,ADAR,MIF,GNAI3,GABRB2,PHB2,NIBAN2,HTATIP2,MDK,NDUFA13,HLA-F,COPS5,ALB,BCL3,YME1L1,ANGPT1,STXBP1,TNFAIP3,AATF,PARP16,GNAI2,MNT,PIM2,CCN3,BCL10,FKBP8,FZD9,PROC,AIF1,GPX4,BNIP3,RELA,LMNA,SMAD4,CARD16,SLC1A1,GHRL,ZNF304,IFI6,IL1A,ZFAND6,WDR73,SRC,WNT1,TSC1,NUPR1,PPARGC1A,DDRGK1,UCN,HSPA5,HSPA1B,IL11,SNAI1,FGB,ADORA2A,TRIAP1,TMEM161A,SPRY2,MET,EFNA1,RNF34,PRELID1,YWHAZ,VPS54,TCF7L2,BAG5,GRN,AMBRA1,PELI3,GPR37L1,CD38,TNFRSF6B,FOXC1,IGBP1,UBE2Z,NAA35,BMI1,GPR37,CHMP2B,PDK4,HSH2D,CD74,MAPK8,CIAPIN1,RIPK1,CPEB4,VHL,GRK5,PRDX3,VPS4A,TNIP2,ANXA5
GOBP_TYPE_2_IMMUNE_RESPONSE	0.239604	0.95952	0.123257	0.337755	1.15999	32	IDO1,RSAD2,HLX,PRKCZ,NDFIP1,BCL3
GOBP_CHONDROCYTE_PROLIFERATION	0.239754	0.95952	0.12564	0.416037	1.19639	16	EXT1,HMGA2,DDR2,SMAD7,STC1,CCN3
GOBP_SYNAPTIC_TRANSMISSION_CHOLINERGIC	0.239754	0.95952	0.12564	0.416429	1.19751	16	LAMA2,ACHE,COLQ,TACR2,CHRNB2,CHRNA10,ADORA2A,CHRNE,NQO1,ANXA9
GOBP_CGMP_MEDIATED_SIGNALING	0.239837	0.95952	0.125033	-0.359251	-1.17306	22	EDNRB,CD36,ADNP,NPR2,CGAS
GOBP_PHOSPHATIDYLINOSITOL_METABOLIC_PROCESS	0.239915	0.95952	0.128143	-0.232883	-1.09897	142	INPP4A,PIK3C2B,PIGV,PIGK,CDS1,PIGL,PIGG,MTMR2,PGAP1,PIK3R1,PIK3CD,AGPAT5,INPP5E,PIK3R2,IMPA2,FGF2,ITPKA,PLCB3,SMG1,PIK3R4,ATM,HTR2C,MTMR4,PIGS,PLCB1,INPP4B,MTMR6,INPPL1,MPPE1,TTC7A,HYCC1,DGKE,SOCS5,PLCB2,PIGW,PI4KA,PIK3C3,BPNT2,PLCG1,MTMR3,PIGN,TPTE2,PDGFRB,PIP4K2A
GOBP_ER_ASSOCIATED_MISFOLDED_PROTEIN_CATABOLIC_PROCESS	0.239919	0.95952	0.124434	0.450065	1.18925	12	SDF2L1,DERL1,TOR1A,NGLY1
GOBP_GDP_MANNOSE_METABOLIC_PROCESS	0.240157	0.95952	0.122679	0.543128	1.22825	7	PMM2,PMM1,GFUS,DPM1
GOBP_REGULATION_OF_MELANOCYTE_DIFFERENTIATION	0.240166	0.95952	0.126254	-0.647325	-1.24742	4	GNA11,BCL2,ZEB2
GOBP_PROTEIN_HETEROTETRAMERIZATION	0.240234	0.95952	0.122108	-0.438195	-1.21675	13	PKD2,CBR4,CPSF7,FARSB,RRM1,CPSF6
GOBP_SULFATE_TRANSPORT	0.240234	0.95952	0.122108	-0.438322	-1.2171	13	RACGAP1,SLC26A9,SLC25A30,SLC26A1,SLC26A2,SLC26A11,UCP2,SLC25A10
GOBP_REGULATION_OF_FIBROBLAST_MIGRATION	0.240664	0.95952	0.126254	-0.326149	-1.17253	36	BAG4,ACTA2,APPL1,SLC8A1,AKAP12,FGF2,RCC2,ARHGAP4
GOBP_REGULATION_OF_TRANSCRIPTION_BY_RNA_POLYMERASE_III	0.240664	0.95952	0.126254	-0.333086	-1.14727	29	BAZ1B,POLR3G,ICE2,ICE1,POLR3C,MTOR,DEK,POLR3F,ZNF143,SF3B1,CHD8,AR
GOBP_REGULATION_OF_URINE_VOLUME	0.240816	0.95952	0.125033	0.431041	1.16933	13	NPR3,INPP5K,ADM,GNAI2,ADORA2A
GOBP_GLUTAMATE_SECRETION_NEUROTRANSMISSION	0.241107	0.95952	0.122679	0.569769	1.21915	6	RAB3GAP1,STXBP1,DTNBP1
GOBP_ANIMAL_ORGAN_REGENERATION	0.241736	0.95952	0.12564	-0.297779	-1.15496	50	AURKA,EZH2,FLT3,TGFBR3,HGF,PTPRU,NOTCH1,IGF2R,PRPS2,CCNA2,ATIC,SLC7A5,MED1,UPF2,ANXA3,GLI1,PTCH1,CXCL12
GOBP_COPPER_ION_HOMEOSTASIS	0.241803	0.95952	0.125033	0.414913	1.19315	16	ATOX1,MT2A,COMMD1,SCO1,ARF1,SCO2
GOBP_RESPONSE_TO_PHORBOL_13_ACETATE_12_MYRISTATE	0.241935	0.95952	0.123842	-0.558913	-1.21945	6	ADAM15
GOBP_POSITIVE_REGULATION_OF_AMINE_METABOLIC_PROCESS	0.242126	0.95952	0.122108	0.541429	1.2244	7	PAOX,GPR37,NPY,VPS35
GOBP_POSITIVE_REGULATION_OF_CIRCADIAN_SLEEP_WAKE_CYCLE_SLEEP	0.242126	0.95952	0.122108	0.806125	1.19692	2	GHRL,ADORA2A
GOBP_CELLULAR_RESPONSE_TO_HYPEROXIA	0.242236	0.95952	0.12564	-0.646136	-1.24513	4	FOXO1
GOBP_POSITIVE_REGULATION_OF_INOSITOL_TRISPHOSPHATE_BIOSYNTHETIC_PROCESS	0.242236	0.95952	0.12564	-0.64603	-1.24493	4	P2RY1,P2RY6,HRH1
GOBP_POSITIVE_REGULATION_OF_KILLING_OF_CELLS_OF_ANOTHER_ORGANISM	0.242236	0.95952	0.12564	-0.645806	-1.24449	4	SYK,CLEC7A
GOBP_THYMOCYTE_MIGRATION	0.242236	0.95952	0.12564	-0.645821	-1.24452	4	CCR2
GOBP_CILIARY_NEUROTROPHIC_FACTOR_MEDIATED_SIGNALING_PATHWAY	0.2423	0.95952	0.125033	-0.703501	-1.2144	3	IL6R
GOBP_AMINO_SUGAR_METABOLIC_PROCESS	0.242308	0.95952	0.120433	0.319397	1.136	36	FN3K,CMAS,RENBP,OVGP1,NAGK,CHIT1,CHST6,GFPT1,CHI3L2,ST3GAL1,UAP1L1,PGM3,CHST3
GOBP_DNA_TEMPLATED_TRANSCRIPTION_INITIATION	0.242308	0.95952	0.120433	0.241909	1.10707	134	TAF13,ZNHIT1,MED8,HEY2,MED19,MED11,MED16,GTF2H5,PCID2,POLR2I,POLRMT,ELOB,MED10,MED27,GTF2F1,POLR3H,GTF2B,MED26,MED7,TAF7L,TAF10,TFB2M,GTF2E2,MED29,ELOC,TAF7,MED24,GTF2F2,PPARGC1A
GOBP_CELLULAR_RESPONSE_TO_CARBOHYDRATE_STIMULUS	0.242424	0.95952	0.119348	0.247944	1.10657	110	BAIAP3,PTPRN,CCDC186,MPC2,NCF1,SOX4,CYBA,CYP7A1,ADCY5,XBP1,OSBP,NDUFAF2,MAP2K3,STX4,BAD,TRPM4,PTPRN2,RBM4,RAB11B,SMAD4,ADCY8,GHRL
GOBP_G_PROTEIN_COUPLED_RECEPTOR_SIGNALING_PATHWAY	0.242494	0.95952	0.133555	-0.193826	-1.06118	505	GLRB,MARCO,ADGRG6,CCR2,PLCB4,OR7C1,GPR25,CRHR2,GRK3,CXCR2,GPR141,CACNA1D,GNGT2,GPR179,DGKG,GPSM2,EDNRB,SORL1,HRH2,FZD6,ADGRL3,P2RY2,TAPT1,ADGRE3,HTR1B,ADM2,GPR63,UTS2R,PDGFRL,NXPH4,CX3CR1,LPAR2,CCL23,GPR65,GPR199P,AKAP12,LTB4R2,IGF2R,LTB4R,APLN,FPR1,GPR55,GNAL,GRK6,C3,RGS18,TMEM145,PPARG,GP1BA,MLNR,DGKH,RGS6,SIGMAR1,LGR4,ADCY3,PENK,GPR146,P2RY12,TACR1,C5,GNAZ,GNAI1,PRKD3,FZD1,GNAQ,ESR1,ADGRD1,FPR2,GRPR,ADCY1,GNA11,TMOD2,PLCB3,GIT2,GPR18,CELSR1,GRK2,SORT1,GPR84,FFAR1,ROCK1,CDK5R1,ADGRL2,GPR27,P2RY1,ROCK2,ZDHHC3,PRKCB,BICD1,ADGRF3,HTR2C,ADCY9,GABBR1,GPR135,ADGRE1,ARHGEF1,GPR132,GPR88,MAS1,CALM2,GPR183,ADORA2B,GIPR,P2RY14,PROK2,PLCB1,GPR180,GALR3,TM2D1,PRKCA,GRM4,NMT1,SUCNR1,CYSLTR2,BDKRB2
GOBP_NEGATIVE_REGULATION_OF_CARDIOCYTE_DIFFERENTIATION	0.242545	0.95952	0.122679	0.479692	1.20891	10	HEY2,FRS2,BMP2,SMAD4
GOBP_CENTRAL_NERVOUS_SYSTEM_MATURATION	0.24307	0.960321	0.127505	-0.604844	-1.23923	5	CX3CR1,CDK5R1
GOBP_CELLULAR_RESPONSE_TO_PROSTAGLANDIN_E_STIMULUS	0.243083	0.960321	0.122108	-0.447615	-1.21856	12	ACACA,PRKAA1,P2RY6,TNFSF4,SFRP1,ADCY6,AKT1
GOBP_REGULATION_OF_T_HELPER_CELL_DIFFERENTIATION	0.243191	0.960321	0.120985	0.336707	1.1487	31	HLX,JUNB,IL12RB1,PRKCZ,SMAD7,SHB
GOBP_DNA_DAMAGE_RESPONSE_SIGNAL_TRANSDUCTION_BY_P53_CLASS_MEDIATOR	0.243243	0.960321	0.12564	-0.272293	-1.12705	67	CHEK2,PPM1D,MUC1,BRCA2,TFAP4,ATR,KMT5A,GTSE1,CASP2,ATRX,PIDD1,SMYD2,FOXM1,MSX1,PMAIP1,ATM,PAXIP1,KAT5,COPS3,SIRT1,TP53,MDM2
GOBP_L_ALANINE_TRANSPORT	0.243461	0.96069	0.123257	-0.495604	-1.21637	9	SLC1A4
GOBP_POSITIVE_REGULATION_OF_MEIOTIC_CELL_CYCLE	0.243902	0.960783	0.123842	-0.371692	-1.16686	19	RAD51AP1,NPR2,CDC25B,YTHDC2,CDC25C,MSX1,CDC25A,PLCB1
GOBP_CYCLIC_NUCLEOTIDE_CATABOLIC_PROCESS	0.243952	0.960783	0.123257	0.447926	1.1836	12	CNP,PDE4C,PDE9A,PDE4B,PDE8B
GOBP_ESTABLISHMENT_OF_CELL_POLARITY	0.244211	0.960783	0.126254	-0.231618	-1.09455	140	CLASP1,PHLDB2,GPSM2,SAPCD2,PLEKHG3,FAT1,EPHB1,FGF13,MSN,CDK5RAP2,DOCK7,SPDL1,KIF25,DOCK8,NUMA1,AMOTL1,PLK1,SPAG5,PTK7,WWC1,NDC80,CENPA,KIF20B,RIPOR2,ROCK1,HTT,ROCK2,PAX6,KRIT1,SLC9A6,DOCK2
GOBP_FOREBRAIN_CELL_MIGRATION	0.244259	0.960783	0.12564	-0.293834	-1.14846	52	SLIT2,FGF13,EGFR,LRRK2,EFHC1,LRP8,P2RY12,SYNE2,FBXO45,SUN2,CDK5R1,FOXG1,NRG3,SUN1,ROBO1,CXCL12
GOBP_MODIFICATION_OF_SYNAPTIC_STRUCTURE	0.244275	0.960783	0.119348	0.367721	1.18552	23	DLGAP3,STAU1,RAP1B,PGRMC1,RHOB,CDC42,PFN1,BAIAP2,GRIPAP1,RHOA
GOBP_CELLULAR_RESPONSE_TO_TEMPERATURE_STIMULUS	0.244353	0.960783	0.124434	-0.702668	-1.21296	3	HTR1B,TRPV1,TRPM2
GOBP_REGULATION_OF_BRANCHING_INVOLVED_IN_PROSTATE_GLAND_MORPHOGENESIS	0.244353	0.960783	0.124434	-0.702335	-1.21238	3	BMP4,ESR1,SFRP1
GOBP_REGULATION_OF_SA_NODE_CELL_ACTION_POTENTIAL	0.245059	0.961091	0.121543	0.566239	1.2116	6	HCN4,HCN2,RYR2,HCN3
GOBP_POSITIVE_REGULATION_OF_STEROID_METABOLIC_PROCESS	0.245098	0.961091	0.120985	0.388448	1.18778	19	CYP7A1,LDLRAP1,SREBF1,ADM,CES1,IL1A,ABCG1,IGF1R,POR,STAR,APOE,APOA1
GOBP_MESONEPHRIC_DUCT_DEVELOPMENT	0.245203	0.961091	0.126876	-0.603677	-1.23684	5	PKD2,GREB1L,GPC3
GOBP_CARDIAC_CHAMBER_MORPHOGENESIS	0.245322	0.961091	0.125033	-0.247828	-1.10603	96	ADGRG6,RBP4,COL11A1,TGFBR3,NSD2,MIR17HG,SHOX2,SLIT2,NOTCH1,NOTCH2,NRP2,POU4F1,BMP4,ROBO2,TGFBR1,FZD1,SAV1,MED1,ZFPM2,PTCD2,EGLN1,ROBO1,NRP1,ADAMTS1,SMAD6,TEK,TP53,MDM2,TGFB2,SMARCD3
GOBP_NCRNA_EXPORT_FROM_NUCLEUS	0.245473	0.961091	0.122679	-0.495014	-1.21492	9	NCBP3,XPOT
GOBP_POSITIVE_REGULATION_OF_T_CELL_DIFFERENTIATION_IN_THYMUS	0.245545	0.961091	0.121543	0.496308	1.22292	9	ADA,EGR3,ADAM8,IL7R,RASGRP1,IL2RG
GOBP_NEUROTRANSMITTER_RECEPTOR_LOCALIZATION_TO_POSTSYNAPTIC_SPECIALIZATION_MEMBRANE	0.24558	0.961091	0.120985	-0.38686	-1.19015	17	ERBB2,C1QL3,OGT,NETO2,DLG1
GOBP_COLLAGEN_BIOSYNTHETIC_PROCESS	0.245747	0.961091	0.118288	0.316534	1.14015	37	SCX,CYP7A1,CYGB,COL1A1,RCN3,DDR2,SERPINF2,ADAMTS3,UCN,SUCO,LARP6,P3H4,TGFB1,SERPINB7,INHBA,EMILIN1,TGFB3,ENG
GOBP_FC_EPSILON_RECEPTOR_SIGNALING_PATHWAY	0.245935	0.961091	0.123257	-0.357021	-1.16578	22	IKBKB,MAP3K1,SYK,PRKCQ
GOBP_AMP_BIOSYNTHETIC_PROCESS	0.245968	0.961091	0.122679	-0.419555	-1.19252	14	ADK,PRPS2,PAICS,GART,ATIC,ADSS2
GOBP_REGULATION_OF_MUSCLE_HYPERTROPHY	0.246407	0.961091	0.123842	-0.298187	-1.14152	47	FOXO1,PARP2,NOTCH1,TRPC3,PARP1,PPARG,IGF1,ROCK1,ROCK2,FOXP1,PRKCA,TNFRSF1A,ATP2B4,P2RX4
GOBP_RENAL_SODIUM_ION_ABSORPTION	0.246465	0.961091	0.122679	-0.503816	-1.20044	8	KLHL3,EDNRB
GOBP_NIK_NF_KAPPAB_SIGNALING	0.246602	0.961091	0.119888	0.250612	1.1261	116	LIME1,NDUFC2,C1QTNF4,IFI35,NMI,RELB,CALR,TRADD,EIF2AK2,TRIP6,IL1B,EDA,AGO3,PPP4C,TSPAN6,BIRC3,NFKB2,PHB2,ADIPOR1,TRIM6,BCL3,PRDX1,CCN3,RELA
GOBP_SIGNAL_PEPTIDE_PROCESSING	0.246939	0.961091	0.123257	0.427273	1.15911	13	SEC11C,PARL,IMMP2L,HM13,IMMP1L,FURIN,SPCS2,SPCS3
GOBP_NEGATIVE_REGULATION_OF_T_CELL_MEDIATED_CYTOTOXICITY	0.246964	0.961091	0.122679	-0.533616	-1.22732	7	NCKAP1L,LILRB1,PTPRC
GOBP_OVULATION_FROM_OVARIAN_FOLLICLE	0.246964	0.961091	0.122679	-0.533614	-1.22731	7	MMP2,SIRT1,ADAMTS1,PGR,NOS3,NRIP1
GOBP_IRES_DEPENDENT_VIRAL_TRANSLATIONAL_INITIATION	0.247036	0.961091	0.120985	-0.460942	-1.22483	11	EIF2D,PTBP1,EIF3A,EIF3B
GOBP_PROTEOGLYCAN_CATABOLIC_PROCESS	0.247036	0.961091	0.120985	-0.459816	-1.22183	11	HGSNAT,GUSB,GPC1,NAGLU,HPSE,GLB1,BTK,SGSH
GOBP_REGULATION_OF_CELLULAR_CATABOLIC_PROCESS	0.247039	0.961091	0.110565	0.192043	1.05267	727	LSM1,MYD88,ORMDL3,ATP6V0E1,BNIP3L,CNOT9,TRIM21,ATG12,ERCC4,DHRSX,TRIM5,IGF2BP1,CLU,CHMP4A,WDR24,GOLGA2,MOAP1,RUBCN,CALCOCO2,SUPT5H,CSNK1A1,FBXO7,STYX,DTX3L,RNF180,CNOT11,ATG13,PKP3,TRIM34,GIPC1,PML,DDA1,SLIRP,CDK5,RBX1,SCFD1,PCID2,ATG101,DCP1A,GTPBP1,ALKBH5,IFI16,PHF23,TBK1,ZCCHC17,DAZL,WDR45,NT5C3B,DND1,TRIM22,ELOB,PNPT1,PARL,SNX9,HTRA2,RGMA,MTLN,ETFBKMT,IL1B,HAX1,SREBF1,USP5,TOM1,CAMLG,CPTP,FZR1,TRIM38,ATP6V1A,AGO3,CST3,USP30,RAB3GAP1,NUB1,COMMD1,PPP1CA,PYCARD,DDX49,IKBKG,SIRT2,HSPB1,RNASEL,MOV10,CAPN1,ATG5,DVL1,SUMO2,ATG2A,GNAI3,BAD,GABARAP,UBE2K,PLEKHN1,ATP6V0D1,DNAJB2,N4BP1,TRIM6,SMAD7,CISD1,FEZ2,ATP6V0B,RPTOR,YTHDF2,C9orf72,PIM2,MYLIP,HNRNPC,UBQLN4,FASTK,TRIM71,FKBP8,ATP6V1E2,MTCL1,MEFV,ZER1,ATP6V1D,BNIP3,ATP6V1G1,FXR1,CNOT3,FBXL2,EXOSC5,TRIB1,CDK5RAP3,ABCD1,OPTN,WNT1,TSC1,APOC2,NUPR1,DDRGK1,HFE,MAGEF1,HSPA1B,RPL11,TOB1,WIPI1,MET,EHMT2,HP,RRAGC,QRICH2,BAG5,AMBRA1,ZFAND2A,UBQLN2,UBXN1,GAPDH,PANO1,TICAM1,ATP6V1E1,PCBP4,ATP6V1G2,L3MBTL3,ZSWIM8,MAPK8,POLR2G,EGF,IGF2BP3,VHL,PAIP1,MAGOHB,CNOT7,RNF14,ATP6V0D2,KEAP1,EIF4A3,CTSA,CAV1,CSNK1D,SIRT6,TRIM39,CTTN,PRKACA,ATP13A2,STAT3
GOBP_TYPE_II_HYPERSENSITIVITY	0.247335	0.961091	0.126254	-0.601017	-1.23139	5	FCGR3A,C3,FCGR1A
GOBP_MONOSACCHARIDE_BIOSYNTHETIC_PROCESS	0.247379	0.961091	0.125033	-0.260613	-1.1164	79	GPD1,RBP4,FOXO1,KAT2A,ZNF692,GNMT,SLC35B4,OGT,KAT2B,WDR5
GOBP_POSITIVE_REGULATION_OF_TELOMERE_MAINTENANCE	0.247401	0.961091	0.124434	-0.266123	-1.11197	70	RTEL1,ATR,SLX4,INO80D,HNRNPA2B1,PRKCQ,RUVBL1,TERF1,AURKB,GNL3,NEK2,ATRX,ATM,UCHL5,MRE11,CCT8,XRCC5,RAD50,INO80
GOBP_PLASMA_MEMBRANE_ORGANIZATION	0.247601	0.961091	0.118815	0.24789	1.12193	119	SPACA6,PLSCR3,CLU,CHMP4A,SERP1,CHMP2A,SYPL2,SOD1,ATG9B,XKR6,SNX9,CHMP5,PLSCR1,STX4,PRX,EHD2,ARV1,ABCA7,DNM2,RAB3A,SYT7,OSBPL2,ABCD1,FLOT1,MTSS1,FOLR2,XKR7,TLCD1,CHMP2B,VPS4A,CD9,CAV1,NSF,CAV2,CHMP1B
GOBP_EXPORT_ACROSS_PLASMA_MEMBRANE	0.247934	0.961091	0.123842	-0.297205	-1.15273	50	KCND3,SLC35G1,ANO6,KCNK5,SLC8A1,ABCC1,SLC29A4,ATP1B2,ATP1A3,ATP1B1,DLG1,ABCC5,CALM2,ATP1A1,ATP1B3,ATP2B3,SLC15A2,ABCC4,ATP7B,ABCG2
GOBP_MRNA_TRANSCRIPTION	0.247951	0.961091	0.123257	-0.29733	-1.14467	48	TBP,NCBP3,HLTF,TAF1,NCOA2,PPARG,MED1,HIPK3,VDR,TAF8,NCBP1,TAF2,CREB1,EPAS1,TP53
GOBP_PURINE_NUCLEOSIDE_METABOLIC_PROCESS	0.247967	0.961091	0.122679	-0.355964	-1.16233	22	ICMT,ADA2,GNMT,ADK
GOBP_PEPTIDYL_THREONINE_DEPHOSPHORYLATION	0.248016	0.961091	0.120985	0.394202	1.18919	18	PPM1K,PPM1N,DUSP1,DUSP5,PPP1CA,PPP2CA,PPM1A,DUSP10
GOBP_PROTEIN_LOCALIZATION_TO_PERINUCLEAR_REGION_OF_CYTOPLASM	0.248031	0.961091	0.120433	0.539192	1.21934	7	SQSTM1,AKTIP,FHIP1B,FHIP1A,HOOK2
GOBP_TUBULIN_COMPLEX_ASSEMBLY	0.248031	0.961091	0.120433	0.539435	1.2199	7	TBCC,TBCA,VBP1,TBCE
GOBP_REGULATION_OF_PHOSPHATIDYLCHOLINE_METABOLIC_PROCESS	0.248497	0.961494	0.121543	-0.469115	-1.21078	10	SCARB1
GOBP_REGULATION_OF_TRANSLATION_INITIATION_IN_RESPONSE_TO_ENDOPLASMIC_RETICULUM_STRESS	0.248521	0.961494	0.120433	0.511966	1.22447	8	NCK1,EIF2AK3,TMED2,PPP1R15A,DNAJC3
GOBP_BRANCHED_CHAIN_AMINO_ACID_CATABOLIC_PROCESS	0.248532	0.961494	0.119888	0.381499	1.1806	20	AUH,ECHS1,IVD,BCKDHA,HMGCL,HSD17B10,BCKDHB,DLD,DBT,BCAT2,BCKDK,ALDH6A1
GOBP_NEGATIVE_REGULATION_OF_PROTEIN_POLYMERIZATION	0.248945	0.961494	0.125033	-0.265846	-1.12472	73	SCIN,AVIL,SSH2,SLIT2,SPTBN1,STMN2,ADD2,MAP2,SPTAN1,TMOD2,VIL1,FHOD3,TMSB15A,ADD3,CARMIL1,DMTN,TMSB15B,SPTBN5,KANK4,LMOD3,TRIOBP,SNCA,KANK1,SSH1,CLIP3,STMN1
GOBP_HEMOGLOBIN_METABOLIC_PROCESS	0.249012	0.961494	0.120433	-0.444739	-1.21073	12	ABCB10,CAT,SLC25A37,FECH
GOBP_MICROGLIAL_CELL_PROLIFERATION	0.249012	0.961494	0.120433	0.562025	1.20258	6	CLU,IL33,GBA1,CSF1R
GOBP_NEGATIVE_REGULATION_OF_PROTEIN_CATABOLIC_PROCESS	0.249042	0.961494	0.118288	0.253553	1.11563	102	SNX12,ATRAID,STYX,GIPC1,SNX3,RILP,CAMLG,AQP11,DEDD,CST3,SIRT2,N4BP1,RELA,SMAD4,CDK5RAP3,DDRGK1,HFE,USP25,RPL11,TMEM132A,BAG5,UBXN1,PANO1,ALAD,CTSA,TRIM39,ATP13A2,ADGRB1,EIF3H,F8A1,GABARAPL2,SGTA,NQO1,PIN1,CCAR2,CYP51A1,TAF9,FURIN,VPS35,PHB1,RGP1
GOBP_REGULATION_OF_CELLULAR_MACROMOLECULE_BIOSYNTHETIC_PROCESS	0.249129	0.961494	0.111918	0.201257	1.06482	447	NGRN,LSM1,CNOT9,IGF2BP1,POMT1,POMT2,SHFL,SERP1,GOLGA2,EIF2B4,CALR,EIF6,CNOT11,ATG13,PKP3,MKNK2,EIF4E2,RPL38,EIF1,EIF2AK2,SOX4,ZNF706,CCR7,ATG101,DCP1A,SELENOS,ELP3,PELO,RPS6KB2,DAZL,RPS27L,APLP1,PYM1,NT5C3B,NCK1,DND1,PNPT1,TRNAU1AP,INPP5K,PAIP2,EIF3K,CTIF,AGO3,RAB3GAP1,SARNP,PPP1CA,ITM2A,ELP2,DPH3,HSPB1,ZNF385A,MOV10,EIF5A2,MTG2,GRM5,PLEKHN1,PPP1R3G,EEFSEC,TSFM,BCL3,ABCA7,AATF,YTHDF2,RBM4,HABP4,TRIM71,SLC6A9,COA3,EIF2S1,MPV17L2,FXR1,CNOT3,DYRK2,UNK,EXOSC5,EIF4EBP3,METTL5,EIF2AK3,TACO1,TSC1,RGS2,UCN,JMJD4,TOB1,UQCC2,NEURL1,EIF5A,POLDIP3,RPUSD3,TCF7L2,DDX1,MALSU1,RBM3,GAPDH,KLHL25,EIF5AL1,RPL26,LARP6,POLR2G,CPEB4,IGF2BP3,PAIP1,CNOT7,HBEGF,EIF4A3,TM9SF2,PRMT1,EPM2AIP1,PKM,TNKS1BP1,RPS6KB1,SECISBP2,BACE2,RPS9,NGDN,METTL18,EIF3H,CHP1,SSB,BTG2,ZCCHC4,BACE1-AS,PARN,RBM8A,DAPK3,PTK2B,DIS3,CDC123,NSUN5
GOBP_REGULATION_OF_HETEROCHROMATIN_FORMATION	0.249493	0.96197	0.122108	-0.337466	-1.15763	27	DNMT1,TPR,ZNF445,CDK2,MORC2,TASOR,PPHLN1,PHF2,SAMD1,MACROH2A1,SIN3A,TRIM28
GOBP_SYNAPTIC_VESICLE_LUMEN_ACIDIFICATION	0.249501	0.96197	0.120985	0.423118	1.20819	15	ATP6V1A,ATP6V0D1,ATP6V1D,ATP6V1G1,ATP6V1E1,ATP6V1G2,ATP6AP1,ATP6V1C1,ATP6V1F,ATP6V1H
GOBP_ALANINE_TRANSPORT	0.25	0.962935	0.121543	-0.418215	-1.18871	14	SLC1A4,SLC7A5,SLC6A6,SLC38A1,SLC38A5
GOBP_REGULATION_OF_MRNA_POLYADENYLATION	0.25	0.962935	0.119348	-0.433122	-1.20266	13	CPSF7,CPSF6,SNRPA,NUDT21,NCBP1,VIRMA,CPEB1
GOBP_POSITIVE_REGULATION_OF_PROTEOLYSIS	0.250871	0.964028	0.111463	0.20779	1.06634	327	PSENEN,PSME1,CASP9,CLU,BEX3,ATP5IF1,CSNK1A1,RNF180,PLGRKT,PML,DDA1,BTRC,RBX1,RHBDD1,PSME2,IFI16,BAK1,TNFSF10,RPS27L,CASP10,LGMN,ELOB,SNX9,CCN1,HTRA2,RGMA,AURKAIP1,IL1B,RCN3,USP5,GRIN1,CLDN3,FZR1,BID,FGFR4,NUB1,PYCARD,SIRT2,DVL1,SUMO2,APH1B,BAD,GABARAP,DNAJB2,CTSS,CTSK,NDUFA13,SMAD7,MUL1,BCL10,MEFV,KCNE2,ZER1,SLC1A1,TRIB1,CDK5RAP3,SRC,EIF2AK3,NUPR1,DDRGK1,MAGEF1,MTCH1,HSPA1B,EFNA1,FIS1,PRELID1,GRN,ZFAND2A,UBQLN2,PSMC6,L3MBTL3,EGF,VHL,RNF14,KEAP1,AKIRIN2,CAV1,CSNK1D,SIRT6,IFT57,STAT3,TNFSF15,CASP1,STUB1,HIP1R,KLKB1,CRADD,HSPE1,GCLC,EFNA3,APH1A,TNIP1,NLRP2,PTK2B,AIM2,SGTA,ADAM8,RNF217,RHOA,TBC1D10A
GOBP_POSITIVE_REGULATION_OF_INTERFERON_ALPHA_PRODUCTION	0.25098	0.964028	0.119348	0.369129	1.16474	22	RIGI,IRF7,TBK1,IRF3,IFIH1,STAT1
GOBP_XENOPHAGY	0.25102	0.964028	0.122108	0.424978	1.15288	13	CALCOCO2,TBK1,WIPI2,LGALS8,OPTN,RNF31
GOBP_NUCLEOSIDE_PHOSPHATE_CATABOLIC_PROCESS	0.251418	0.964028	0.116739	0.271457	1.1265	74	SMUG1,ADA,TYMP,NTHL1,AMPD3,CNP,PDE4C,NUDT9,DPYS,NT5M,SARM1,NT5C,ABCD1,DCTPP1,PDE9A,PDE4B,ENTPD6,PDE8B,ITPA,NT5C2,NUDT15,NUDT11,UPP1,NUDT5,NEIL2,NUDT18,DNPH1,SMPDL3A,ENTPD7,NT5E
GOBP_REGULATION_OF_FILOPODIUM_ASSEMBLY	0.251462	0.964028	0.118815	0.304083	1.13675	45	EPHB2,BCAS3,RALA,RAB5A,CCR7,MIEN1,FSCN1,MYO10,CDC42,FXR1,DPYSL3,NEURL1,CAPZB
GOBP_POSITIVE_REGULATION_OF_ACTIN_FILAMENT_BUNDLE_ASSEMBLY	0.251572	0.964028	0.123842	-0.287433	-1.13444	55	EPHA1,BAG4,SYNPO,GPR65,CCDC88A,SYNPO2,TGFBR1,TACR1,MTOR,ROCK2,VIL1,CARMIL1,NRP1,LPAR1,ABL1,RGCC,EVL,PAK1
GOBP_CELL_ADHESION_INVOLVED_IN_HEART_MORPHOGENESIS	0.251599	0.964028	0.125033	-0.599508	-1.2283	5	CPLANE2,FLRT2,TGFB2
GOBP_GLOMERULUS_DEVELOPMENT	0.251599	0.964028	0.125033	-0.289126	-1.12935	54	ACTA2,EDNRB,NID1,NOTCH1,NOTCH2,PECAM1,ASXL1,BMP4,IL6R,LGR4,PODXL,PTPRO,KLF15,KIRREL3,IQGAP1,BCL2,TEK,PLCE1,COL4A3,JAG1,PDGFRB,PDGFRA,GPR4,MEF2C,LAMB2
GOBP_CELLULAR_RESPONSE_TO_UV_C	0.252016	0.964028	0.120985	-0.554178	-1.20912	6	POLH,IMPACT
GOBP_CENTRAL_NERVOUS_SYSTEM_MYELIN_MAINTENANCE	0.252408	0.964028	0.117766	0.647645	1.20581	4	CLU,MYRF,FA2H
GOBP_REGULATION_OF_PLASMA_CELL_DIFFERENTIATION	0.252408	0.964028	0.117766	0.649192	1.20869	4	XBP1,CR1
GOBP_FILOPODIUM_ASSEMBLY	0.252427	0.964028	0.118288	0.28148	1.12009	60	EPHB2,BCAS3,RALA,RAB5A,CCR7,MIEN1,S1PR2,ITGB4,FSCN1,MYO10,CDC42,FXR1,SPAG6,DPYSL3,NEURL1,CAPZB
GOBP_SEX_DETERMINATION	0.252505	0.964028	0.120433	-0.466377	-1.20371	10	SIX4,SRD5A1,AR,SF1,FOXL2
GOBP_CARTILAGE_CONDENSATION	0.252525	0.964028	0.120985	-0.500385	-1.19226	8	COL11A1
GOBP_REGULATION_OF_SOMATIC_STEM_CELL_POPULATION_MAINTENANCE	0.252525	0.964028	0.120985	-0.499666	-1.19055	8	TP63,TAF5L,MYC,PAX8,TAF6L,TAL1
GOBP_NEGATIVE_REGULATION_OF_VASCULAR_WOUND_HEALING	0.252588	0.964028	0.122679	-0.640151	-1.2336	4	SLC12A2
GOBP_PLATELET_DENSE_GRANULE_ORGANIZATION	0.252896	0.964028	0.117766	0.364064	1.17524	24	BLOC1S3,BLOC1S2,AP1S1,BLOC1S1,ABCA1,HPS6,AP3D1
GOBP_POSITIVE_REGULATION_OF_CHEMOKINE_C_X_C_MOTIF_LIGAND_1_PRODUCTION	0.253036	0.964028	0.120985	-0.778104	-1.18764	2	IL17RA
GOBP_INOSITOL_PHOSPHATE_BIOSYNTHETIC_PROCESS	0.253138	0.964028	0.123257	-0.352375	-1.14931	23	FGF2,ITPKA,PPIP5K2,P2RY1,MAS1,CD244,P2RY6,SNCA,HRH1,PTAFR
GOBP_D_AMINO_ACID_TRANSPORT	0.253283	0.964028	0.115734	0.589949	1.2066	5	SLC1A1,NTSR1,SLC1A3,SLC1A2,GFAP
GOBP_D_ASPARTATE_IMPORT_ACROSS_PLASMA_MEMBRANE	0.253283	0.964028	0.115734	0.589949	1.2066	5	SLC1A1,NTSR1,SLC1A3,SLC1A2,GFAP
GOBP_PARENTAL_BEHAVIOR	0.253283	0.964028	0.115734	0.58999	1.20669	5	BRINP1,NPAS1,MBD2
GOBP_POSITIVE_REGULATION_OF_UNSATURATED_FATTY_ACID_BIOSYNTHETIC_PROCESS	0.253283	0.964028	0.115734	0.589642	1.20598	5	IL1B,ABCD1,CD74
GOBP_NEGATIVE_REGULATION_OF_PROTEIN_POLYUBIQUITINATION	0.253465	0.964028	0.119348	0.492273	1.21297	9	PARP10,PLAA,OTUB2
GOBP_REGULATION_OF_CHEMOKINE_MEDIATED_SIGNALING_PATHWAY	0.253521	0.964028	0.120433	-0.488852	-1.1998	9	SLIT2,TREM2,ROBO1,PADI2,CCL5
GOBP_RIBONUCLEOSIDE_DIPHOSPHATE_BIOSYNTHETIC_PROCESS	0.253521	0.964028	0.120433	-0.488356	-1.19858	9	CAD,AK3,AK2
GOBP_POTASSIUM_ION_TRANSPORT	0.253669	0.964116	0.123257	-0.227689	-1.08227	149	KCNJ9,SLC9A5,KCNS3,CACNA1D,SLC12A2,KCNK13,KCNQ5,PKD2,KCND3,SLC12A9,ANO6,KCNMB1,KCNK5,KCNG3,SLC9A3,ATP1B2,SLC12A6,KCNAB1,KCNN2,CDK2,KCNMB3,ATP1A3,ALG10B,PRNP,ATP1B1,DLG1,SLC9A6,TREM2,GJA5,KCNQ3,KCNC4,SLC17A6,LRRC26,ATP1A1,SLC12A4,ATP1B3,TMCO3,ADORA1,KCND1,KCNMB4,KCNA3,STK39,KCNS1,SLC9A9
GOBP_HYPERSENSITIVITY	0.254032	0.96455	0.120433	0.459914	1.18936	11	IL20RB,EXT1,CCR7
GOBP_TELOMERE_MAINTENANCE_VIA_RECOMBINATION	0.254032	0.96455	0.120433	-0.415645	-1.18141	14	BRCA2,SMC6,XRCC3,TEP1,RAD51C,RAD50,RAD51
GOBP_FATTY_ACID_METABOLIC_PROCESS	0.254386	0.964564	0.111011	0.210961	1.07002	283	INSIG2,ERLIN1,AUH,CBR1,GCDH,MCEE,EIF6,ACAD11,WDTC1,ECHS1,MID1IP1,DECR2,ECHDC3,CYP7A1,CYGB,MGLL,NR1H2,HSD17B8,DGAT2,ACAA1,ALKBH7,ACSBG1,PLAA,ECI2,SLC27A1,MTLN,XBP1,CYP2E1,ETFBKMT,IL1B,ASAH2,SREBF1,PTGES2,IVD,MSMO1,PNPLA8,MIF,ADTRP,ADIPOR1,PEDS1,ACADS,PCCB,ILVBL,MMUT,ECHDC2,PRXL2B,PRKAG2,ECHDC1,THNSL2,GPX4,CES1,FADS3,EPHX1,ECH1,PTGR2,ABCD1,LYPLA2,UCP3,APOC2,PPARGC1A
GOBP_VITAMIN_A_METABOLIC_PROCESS	0.25462	0.964564	0.121543	-0.697236	-1.20358	3	RBP1
GOBP_REGULATION_OF_CYCLIN_DEPENDENT_PROTEIN_KINASE_ACTIVITY	0.254737	0.964564	0.123257	-0.253662	-1.10419	85	TFAP4,CCNE1,CDKN2C,PKD2,PSRC1,BLM,CDK5RAP2,SPDYE1,IPO5,EGFR,SPDYE6,CCNB1,KAT2B,PLK1,MNAT1,CCNA2,CCNB2,CDC25C,CCND2,CDK5R1,CDKN2D,CDC25A,CDKN3,APC,IPO7,CCNT1,SPDYE2
GOBP_MULTICELLULAR_ORGANISMAL_LEVEL_HOMEOSTASIS	0.254762	0.964564	0.132147	-0.189572	-1.05014	583	RBP4,ARMCX5-GPRASP2,FOXO1,CCR2,MYO5B,MTHFD1,EZH2,PRKDC,TRIM32,RASSF2,FLT3,P2RX7,CXCR2,CDHR1,LDB2,SLC12A2,BARD1,GPAM,TGFBR3,FLVCR1,ABCB10,EDNRB,SPP1,RHEX,SART3,CRISPLD1,CD36,MIR17HG,CCDC154,FH,RACGAP1,NCAPG2,SLC39A8,GCNT2,LRRK1,RAB3D,PBLD,UBASH3B,PASK,CX3CR1,NOTCH1,DOCK7,LNPEP,SLC4A2,SYK,ACVR1B,NR1D2,PECAM1,OGT,GPR55,SPATA7,ASXL1,PLAC8,PDGFC,ALMS1,ATP1B2,PIK3CD,DYNC1H1,GIGYF2,IKZF1,HMGB2,BMP4,POTEF,LGR4,SLC25A40,LPCAT3,TJP2,NCKAP1L,HMGB1,IL15,CCNB2,TNS2,PTPN11,AKAP11,KIT,SFTPD,NCSTN,MED1,STRAP,CEBPG,TUBA1A,DOCK11,NOD2,RRP8,PGAM5,ACACB,FECH,FANCC,GATM,GPR137B,NKIRAS1,AQP3,ADIPOR2,CDH2,NR1D1,TPP1,SLC15A4,PMAIP1,OCIAD1,SNX10,IL18R1,MFHAS1,HOXA13,MBP,TLR4,ACACA,PRKAA1,ILDR2,SLC25A44,TMEM64,YAP1,GPR183,ZNF516,APC,SASH3,PRKCA,MPL,ZFP36,ZNF675,ANKRD54,ACOT11,ABCA4,ATP6V1B1,MAPK14,FLCN,BCL2L11,MYB,RC3H1,LIPA,ADORA1,SIRT1,RP1L1,OMA1,BCL2,GATA2,IGF2BP2,FABP4,KLF2,INAVA,EPAS1,ABL1,PCTP,PTPN2,VCL,PEMT,CARD9,VPS13B,STK39,HSPA1A,UFL1,HOXB6,DMTN,SMAD5,EXT2,P2RX4,CDH23,ACIN1,S1PR1,TRPV1,ADRB2,HDAC3,NR1H3,TRIM58,ZNF830,CLDN1,TF,ADRB1,SLC11A1,EHMT1
GOBP_MITOCHONDRIAL_OUTER_MEMBRANE_PERMEABILIZATION_INVOLVED_IN_PROGRAMMED_CELL_DEATH	0.254864	0.964564	0.117766	0.310586	1.14015	41	BNIP3L,MOAP1,ATP5IF1,PPIF,BAK1,BID,TMEM102,MUL1,BLOC1S2,FZD9,BNIP3
GOBP_POSITIVE_REGULATION_OF_EXOSOMAL_SECRETION	0.254941	0.964564	0.118815	0.422431	1.18437	14	CHMP2A,TSG101,SNF8,VPS4A,SDC1,ATP13A2,HGS,SDC4
GOBP_REGULATION_OF_PHOSPHOLIPASE_A2_ACTIVITY	0.255061	0.964564	0.120433	-0.528753	-1.21613	7	ANXA8,PPT1,LRP1
GOBP_ERBB4_ERBB4_SIGNALING_PATHWAY	0.255159	0.964564	0.11524	0.58875	1.20415	5	ERBB4,BTC,EREG,NRG1
GOBP_STEROL_METABOLIC_PROCESS	0.255238	0.964564	0.116234	0.247608	1.0995	108	INSIG2,ERLIN1,APOL2,SOD1,LCAT,MVD,CYP7A1,APOL1,PIP4P1,DGAT2,LDLRAP1,CYB5R1,SREBF1,MVK,HDLBP,MSMO1,STARD3,CUBN,ARV1,CYB5R3,FDXR,PRKAG2,TM7SF2,GBA2,CES1
GOBP_POSITIVE_REGULATION_OF_CELLULAR_CATABOLIC_PROCESS	0.255282	0.964564	0.111011	0.204413	1.06658	388	LSM1,ORMDL3,BNIP3L,CNOT9,TRIM21,DHRSX,TRIM5,IGF2BP1,CLU,WDR24,MOAP1,CALCOCO2,SUPT5H,CSNK1A1,FBXO7,DTX3L,RNF180,CNOT11,ATG13,TRIM34,DDA1,RBX1,ATG101,DCP1A,GTPBP1,TBK1,WDR45,NT5C3B,DND1,TRIM22,ELOB,PNPT1,SNX9,RGMA,MTLN,IL1B,USP5,TOM1,FZR1,TRIM38,AGO3,RAB3GAP1,NUB1,IKBKG,SIRT2,MOV10,DVL1,SUMO2,ATG2A,GNAI3,BAD,GABARAP,PLEKHN1,DNAJB2,TRIM6,SMAD7,RPTOR,YTHDF2,C9orf72,PIM2,TRIM71,MEFV,ZER1,BNIP3,CNOT3,EXOSC5,TRIB1,CDK5RAP3,ABCD1,OPTN,TSC1,APOC2,DDRGK1,MAGEF1,HSPA1B,TOB1,WIPI1,AMBRA1,ZFAND2A,UBQLN2,TICAM1,L3MBTL3,ZSWIM8,POLR2G,EGF,VHL,PAIP1,CNOT7,RNF14,KEAP1,CAV1,CSNK1D,SIRT6,STUB1,TNKS1BP1,ENDOG,GCLC,SPTLC1,BTG2,TMEM59,RNF31,PIP4K2B,PPARA,PARN,BAG3,PTK2B,DIS3,BECN1,SGTA,ADAM8,ZC3H18,KDR,RNF217
GOBP_CELLULAR_RESPONSE_TO_COPPER_ION	0.255952	0.966517	0.118815	0.390659	1.1785	18	MT2A,MT1M,MT1E
GOBP_POSITIVE_REGULATION_OF_NUCLEOBASE_CONTAINING_COMPOUND_TRANSPORT	0.256048	0.966517	0.119888	-0.551669	-1.20364	6	CPSF6,DHX9,ADORA1,KHDRBS1
GOBP_PEPTIDE_CATABOLIC_PROCESS	0.256619	0.967884	0.120433	-0.365015	-1.16053	20	TRHDE,LNPEP,CPQ,TPP1,IDE,LTA4H
GOBP_EPITHELIAL_CELL_PROLIFERATION_INVOLVED_IN_LUNG_MORPHOGENESIS	0.256917	0.967884	0.118288	0.558785	1.19565	6	NFIB,MAP2K2,CDC42
GOBP_MEMBRANE_RAFT_LOCALIZATION	0.256917	0.967884	0.118288	0.558745	1.19556	6	RALA,YJEFN3,NAXE
GOBP_LYMPHOCYTE_ACTIVATION_INVOLVED_IN_IMMUNE_RESPONSE	0.257019	0.967884	0.124434	-0.227591	-1.08667	156	ATAD5,SPN,CD180,NSD2,THOC1,ITFG2,NOTCH2,FCGR3A,RIF1,NFKBID,SEMA4A,HSPD1,PHF14,CD19,IL6R,MSH6,NCKAP1L,HMGB1,NKG7,MTOR,IL27RA,ZC3H12A,DOCK11,LILRB1,PTPRC,MLH1,SLC15A4,KMT5C,CD46,IL18R1,EXO1,TLR4,SANBR,FOXP1,GPR183,ITGAL,PAXIP1,IRF8,CLCF1,MSH2,MYB,APBB1IP,RC3H1,EOMES,SOCS5,RNF168,ABL1,TP53,RNF8,CD244
GOBP_WNT_PROTEIN_SECRETION	0.257036	0.967884	0.114751	0.587445	1.20148	5	PORCN,TMEM132A,VPS35
GOBP_CELL_MORPHOGENESIS	0.257985	0.969194	0.133555	-0.185564	-1.04938	756	NEXN,SPARC,LRRC4C,AURKA,ARMCX5-GPRASP2,KIF5A,GPM6A,SHROOM2,PDZD8,PRKDC,P2RX7,CDHR1,ABI2,YWHAH,PALLD,NIN,B3GNT2,NYAP2,AFG3L2,SPP1,DIAPH1,SART3,FAT1,ABITRAM,BVES,SYNE3,MAP1A,RPS6KA5,ERBB2,HGF,SHOX2,SLIT2,EPHB1,ANOS1,CPNE9,FGF13,METTL3,LHX4,NOTCH1,MSN,IMPACT,SEMA6A,NRXN1,ARHGEF26,PHACTR1,SEMA3D,NOTCH2,DOCK7,CNTN4,FGD6,ADNP,SYT17,SHROOM1,PRKCQ,EGFR,NTRK1,MAPK8IP2,NPR2,FMNL2,ECT2,SEMA4A,EPHA10,ASXL1,NRP2,POU4F1,LRP4,MYO7A,FITM2,FARP1,LRRK2,ROBO2,ENAH,SRCIN1,GP1BA,PALM2AKAP2,ITGA7,LHX2,LRP8,FBXW8,MAP2,CNTNAP1,NCKAP1L,FRY,FBXO45,EPHA3,EEF2K,ARHGAP18,SULT4A1,PTPN11,SEMA4F,KIT,ST14,ADCY1,NGEF,NECTIN1,CHRNA3,MED1,ITGA4,FGD4,ITPKA,MYCBP2,TUBA1A,TNN,STAU2,PLXND1,KIF20B,FAM171A1,APP,UNC13A,SPRY3,PHIP,ROCK1,ARHGAP4,MACF1,CDK5R1,FOXG1,P2RY1,CDH2,PTPRO,DLG1,VIL1,PLXNA4,MSX1,UNC5C,RAB8A,PAX6,SZT2,SLC9A6,USP9X,PLS1,KIFBP,HCK,KIF1A,SEMA3G,HOXA13,PRAG1,MBP,SHANK3,VDR,YAP1,FLRT1,DNMBP,KIRREL3,PDLIM5,PACSIN1,MAEL,DVL3,FLRT2,CAP2,UGT8,ITSN2,CDC42EP4,MPL,PTCH1,CPNE5,PTPRM,ARPIN,FN1,PLXNB1,FLNB,ATP10A,IQGAP1,DDR1,PLXNC1,EFNA5,SLC23A2,SYNGAP1,ARHGAP15,ROBO1,MAPK14,FRYL,CAMSAP1,ZNF335,PTK2,CXCL12,LIPA,NRP1,PACSIN2,LPAR1,SH3KBP1,ARHGAP33,NEK3,PDZD7,BCL2,MAP6,S100B,FGD2,SLITRK5,KLF2,AR,CSPG5,CREB1,CUX1,RYK,WASF1,ABL1,VCL,EPB41L3,PRKN,CTNND2,TGFB2,TTL,MARK2,DMTN,SS18L1,SYT2,NPTX1,SNX1,ARHGAP35,LIMD1,VLDLR,CDH23,TOP2B,ZMYM3,SCRIB,OLFM1,CDC42EP1,PAK1,STRIP2,HECW2,SIN3A,OBSL1,DIP2A,HEXA,KIDINS220,PRICKLE1,TBCCD1,KIF13B,SLC11A2,POU4F2,PDPN,MEGF8,PLXNB2,RASAL1,CFAP418,B4GALT5,CHN1,PAK2,EZR,STK4,NGF,FEZ1,CDC42SE1,TRIOBP,HPRT1,RREB1
GOBP_MINERALOCORTICOID_SECRETION	0.257996	0.969194	0.123257	-0.596589	-1.22232	5	C1QTNF1,WNK4,BMP6,AGT
GOBP_VACUOLAR_PROTON_TRANSPORTING_V_TYPE_ATPASE_COMPLEX_ASSEMBLY	0.257996	0.969194	0.123257	-0.59662	-1.22238	5	TM9SF4,ATP6V1B1,CCDC115,TMEM199,VMA21
GOBP_POSITIVE_REGULATION_OF_ENDOTHELIAL_CELL_CHEMOTAXIS	0.258065	0.969194	0.119348	0.458508	1.18573	11	FGF18,LGMN,HSPB1,PRKD2,MET,KDR
GOBP_VESICLE_LOCALIZATION	0.258123	0.969194	0.111918	0.224666	1.09213	205	CCDC186,CHMP2A,VPS33B,TRAPPC4,YKT6,KIF5C,SEC16B,CDK5,MYO1F,SAR1B,SYN1,TSG101,TPGS1,EXOC2,TRAPPC2L,BLOC1S3,TRAPPC1,EXOC6,PRKCZ,TFG,SNAP29,ARFGAP2,STARD3,RAB1A,IKBKG,C17orf75,MYO1C,ARFGAP3,TRAPPC6B,SNF8,TRAPPC12,TOR1A,COPS5,BLOC1S2,PPP6C,DNM2,RAB11B,BLOC1S1,RAB3A,TBC1D23,WIPI1,SNAPIN,HAP1,TMEM230,TRAPPC5,AP3D1,TRAPPC9,TRAPPC6A,VPS4A,SDC1,CSNK1D,DCTN1,RAB11A,ATP13A2,MYO5C,EXOC7,TRIM46,PREB,KIF3B,F8A1,SAR1A
GOBP_TISSUE_HOMEOSTASIS	0.258134	0.969194	0.124434	-0.217675	-1.07853	190	RBP4,TRIM32,P2RX7,CDHR1,LDB2,SLC12A2,BARD1,SPP1,CCDC154,FH,SLC39A8,GCNT2,LRRK1,RAB3D,PBLD,UBASH3B,NOTCH1,SLC4A2,SYK,PECAM1,GPR55,SPATA7,ATP1B2,GIGYF2,POTEF,TJP2,PTPN11,STRAP,TUBA1A,NOD2,GPR137B,TPP1,SNX10,HOXA13,MBP,TLR4,ACACA,ILDR2,TMEM64,YAP1,SASH3,PRKCA,ZNF675,ABCA4,LIPA,RP1L1,BCL2,GATA2,INAVA,VCL,VPS13B,STK39,P2RX4,CDH23,S1PR1,ADRB2,ZNF830,CLDN1,TF,PRICKLE1,NFKBIZ,LCA5,TFRC,APBB2,JAM2,KMT2A,NANOS1,DMD
GOBP_PURINE_NUCLEOTIDE_SALVAGE	0.258449	0.969478	0.118288	0.472313	1.19032	10	ADA,AMPD3,NAPRT,DGUOK,APRT
GOBP_REGULATION_OF_UBIQUITIN_DEPENDENT_PROTEIN_CATABOLIC_PROCESS	0.258491	0.969478	0.114751	0.232628	1.10102	165	CLU,CSNK1A1,STYX,RNF180,GIPC1,PML,DDA1,RBX1,ELOB,USP5,CAMLG,FZR1,NUB1,COMMD1,SIRT2,DVL1,SUMO2,GABARAP,UBE2K,DNAJB2,N4BP1,SMAD7,UBQLN4,ZER1,TRIB1,CDK5RAP3,WNT1,DDRGK1,HFE,MAGEF1,HSPA1B,RPL11,QRICH2,BAG5,ZFAND2A,UBQLN2,UBXN1,PANO1,L3MBTL3,EGF,VHL,RNF14,KEAP1,CAV1,CSNK1D,SIRT6,TRIM39,STUB1,GCLC,EIF3H
GOBP_ACTIVATION_INDUCED_CELL_DEATH_OF_T_CELLS	0.258586	0.969478	0.119348	-0.493526	-1.17592	8	GPAM
GOBP_SYNAPSE_ORGANIZATION	0.259174	0.97052	0.128143	-0.199685	-1.06447	377	GLRB,LRRC4C,LRRC24,ARMCX5-GPRASP2,PCDHB10,GPM6A,ABI2,AFG3L2,ADGRL3,NLGN4Y,CACNB4,RPS6KA5,NFIA,ERBB2,TUBB,MTMR2,SYNPO,C1QL3,EPHB1,CLSTN2,FGF13,CX3CR1,APPL1,NRXN1,ZDHHC2,ADNP,HAPLN4,SLC6A1,DOK7,PPFIA1,NTRK1,CNKSR2,OGT,SEMA4A,NRP2,POU4F1,LRP4,C3,CHRNB1,FARP1,LRRK2,CHCHD10,ROBO2,PTK7,SRCIN1,COL4A1,ADD2,LRP8,FZD1,CNTNAP1,ITGAM,FBXO45,EEF2K,NGEF,NECTIN1,BSN,ITPKA,PCDHB6,MYCBP2,TUBA1A,STAU2,PLXND1,PRNP,CDC20,SORT1,APP,UNC13A,ROCK1,CDK5R1,IL10RA,CDH2,THBS2,PTPRO,NRG3,DLG1,PLXNA4,TREM2,LRRC4,KIF1A,SIX4,SHANK3,SHISA7,AMIGO2,KIRREL3,PDLIM5,CACNB1,FLRT2,CAP2,PCDH8,EGLN1,PLXNB1,PLXNC1,EFNA5,GPHN,SYNGAP1,MAPK14,NRP1,CLSTN1,ARHGAP33,SLITRK5,RYK,WASF1,SPARCL1,SHANK2,ABL1,HSPA8,PICK1,CTNND2,ITGA3,REST,CTBP2,INA
GOBP_EXTERNAL_ENCAPSULATING_STRUCTURE_ORGANIZATION	0.259459	0.97052	0.111463	0.218244	1.06934	228	VWA1,ADAMTS5,ELANE,SCX,POMT1,LAMA2,COL11A2,VPS33B,EXT1,COLQ,TCF15,APLP1,FERMT1,MPV17,MMP23B,CCN1,DNAJB6,COL1A1,CRISPLD2,ADAMTS13,BMP2,ADAMTS14,COL19A1,FGFR4,CST3,DDR2,CTSG,ADAMTS7,FSCN1,P4HA1,NFKB2,ADTRP,CTSS,CTSK,OLFML2A,LOXL2,BCL3,MMP11,FOXF1,KAZALD1,SERPINF2,TGM3,COL4A4,DMP1,MMP15,FLOT1,ADAMTS3,MMP25,LAMB1
GOBP_LEUCINE_METABOLIC_PROCESS	0.259843	0.97052	0.11725	0.529028	1.19636	7	AUH,IVD,HMGCL,BCAT2
GOBP_REGULATION_OF_POSTSYNAPTIC_DENSITY_ASSEMBLY	0.259843	0.97052	0.11725	0.527828	1.19365	7	CRIPT,LRRC4B,PTK2B,PTPRS
GOBP_POSITIVE_REGULATION_OF_NATURAL_KILLER_CELL_MEDIATED_IMMUNITY	0.259921	0.97052	0.117766	0.373648	1.16007	21	SH2D1B,HLA-F,LAG3,HLA-E,IL12A,KLRC4-KLRK1,CRTAM,RAET1G,NECTIN2,RASGRP1
GOBP_HISTONE_H3_K14_ACETYLATION	0.260081	0.97052	0.118815	-0.41454	-1.17827	14	KAT2A,MBIP,KAT2B,WDR5,KAT14,SIRT1,DR1
GOBP_THROMBOPOIETIN_MEDIATED_SIGNALING_PATHWAY	0.260116	0.97052	0.115734	0.641911	1.19514	4	CIB1,RBM15,SH2B3
GOBP_NEGATIVE_REGULATION_OF_CREB_TRANSCRIPTION_FACTOR_ACTIVITY	0.260788	0.97052	0.113787	0.585172	1.19683	5	MSX2,DDIT3,SIK1
GOBP_ADENYLATE_CYCLASE_INHIBITING_G_PROTEIN_COUPLED_GLUTAMATE_RECEPTOR_SIGNALING_PATHWAY	0.26087	0.97052	0.11725	0.556241	1.1902	6	GRM8,GRM5,GRM2
GOBP_DNA_PROTECTION	0.26087	0.97052	0.11725	0.554034	1.18548	6	DCTPP1,NUDT15,CBS,GLRX2,NUDT1,ERCC6
GOBP_GLOSSOPHARYNGEAL_NERVE_DEVELOPMENT	0.26087	0.97052	0.120433	-0.636928	-1.22739	4	PLXNA4,NAV2,HOXB3
GOBP_NEGATIVE_REGULATION_OF_CELL_PROLIFERATION_INVOLVED_IN_HEART_MORPHOGENESIS	0.26087	0.97052	0.120433	-0.636927	-1.22739	4	NOTCH1,BMP4
GOBP_POSITIVE_REGULATION_OF_MICROTUBULE_BINDING	0.26087	0.97052	0.11725	0.551248	1.17952	6	MAPRE3,PPP2CA,PPP2CB,MAPRE1
GOBP_REGULATION_OF_BRANCHING_INVOLVED_IN_LUNG_MORPHOGENESIS	0.26087	0.97052	0.120433	-0.637056	-1.22763	4	BMP4,WNT2B,TNF,CTNNB1
GOBP_REGULATION_OF_HISTAMINE_SECRETION_BY_MAST_CELL	0.26087	0.97052	0.11725	0.55132	1.17967	6	VAMP3,VAMP8,SNX6,VAMP2,VAMP7
GOBP_REGULATION_OF_MUCUS_SECRETION	0.26087	0.97052	0.11725	0.553696	1.18476	6	ADA,CYBA,ATG5
GOBP_SNRNA_3_END_PROCESSING	0.261044	0.97057	0.118288	-0.354829	-1.14611	21	INTS6L,INTS7,EXOSC2,EXOSC8
GOBP_S_ADENOSYLMETHIONINE_CYCLE	0.261134	0.97057	0.118815	-0.524263	-1.2058	7	MRI1,AHCYL2,AHCY,ENOPH1
GOBP_NEURAL_TUBE_PATTERNING	0.261811	0.971639	0.116739	0.324063	1.13246	34	CDK20,GLI3,GPR161,HES1,GORAB,FKBP8,TULP3,WNT1,BMI1,FOXA1,ARL13B,PRKACA,RPGRIP1L,SMO,TMEM107,WDR19,IFT140
GOBP_RESPONSE_TO_OXYGEN_RADICAL	0.261905	0.971639	0.11725	0.372172	1.15549	21	CCS,SOD1,ADPRS,SOD2,TXNRD2,PRDX1,UCP3
GOBP_LEUKOCYTE_ADHESION_TO_ARTERIAL_ENDOTHELIAL_CELL	0.26226	0.971639	0.122108	-0.592973	-1.21491	5	SLC39A8,KLF4,TNF,ZDHHC21
GOBP_NEGATIVE_REGULATION_OF_NON_CANONICAL_WNT_SIGNALING_PATHWAY	0.26226	0.971639	0.122108	-0.593316	-1.21561	5	IFT80,ZNRF3
GOBP_RESPONSE_TO_THYROGLOBULIN_TRIIODOTHYRONINE	0.26226	0.971639	0.122108	-0.594196	-1.21741	5	NCOA2,GLB1,INHBB
GOBP_CORTICAL_CYTOSKELETON_ORGANIZATION	0.262397	0.971639	0.119888	-0.297363	-1.13021	46	IKBKB,RACGAP1,EPB41L2,FMNL2,ECT2,ANLN,NCKAP1L,AKAP11,ROCK1,ROCK2,DLG1,VIL1,FHOD3,PLS1,RTKN
GOBP_DNA_METHYLATION_DEPENDENT_HETEROCHROMATIN_FORMATION	0.262397	0.971639	0.119888	-0.346178	-1.14528	24	TEX15,DNMT1,HELLS,MORC2,TASOR,DNMT3A,PPHLN1,SIRT1,SAMD1,TRIM28
GOBP_RESPONSE_TO_COBALT_ION	0.262425	0.971639	0.11725	0.470219	1.18504	10	CASP9,BNIP3,ALAD,CASP3,CASP8
GOBP_NEGATIVE_REGULATION_OF_CELLULAR_RESPONSE_TO_TRANSFORMING_GROWTH_FACTOR_BETA_STIMULUS	0.262834	0.9722	0.119348	-0.691782	-1.19417	3	PPARG,DLX1
GOBP_SPINAL_CORD_ASSOCIATION_NEURON_DIFFERENTIATION	0.262846	0.9722	0.116739	0.550843	1.17865	6	LHX1,WNT1,GDF7,LMO4
GOBP_DEFINITIVE_HEMOPOIESIS	0.263261	0.9722	0.116234	-0.379561	-1.1677	17	TGFBR3,CBFB,ZFP36L2,HIPK1,HOXB3,GATA2,TEK
GOBP_ALDITOL_METABOLIC_PROCESS	0.263473	0.9722	0.11725	-0.405712	-1.18534	15	PLA2G4A,COQ2,GK5,GPD2
GOBP_NEPHRIC_DUCT_DEVELOPMENT	0.263581	0.9722	0.117766	-0.480602	-1.17955	9	PKD2,GREB1L,BMP4,GPC3
GOBP_POSITIVE_REGULATION_OF_CARDIAC_EPITHELIAL_TO_MESENCHYMAL_TRANSITION	0.263581	0.9722	0.117766	-0.478877	-1.17531	9	NOTCH1,TGFBR1,TGFB2,JAG1,TWIST1
GOBP_RNA_POLYMERASE_I_PREINITIATION_COMPLEX_ASSEMBLY	0.263581	0.9722	0.117766	-0.479275	-1.17629	9	POLR1E,TAF1B,TAF1C,UBTF
GOBP_SEQUESTERING_OF_ACTIN_MONOMERS	0.263581	0.9722	0.117766	-0.479208	-1.17613	9	SCIN
GOBP_POSITIVE_REGULATION_OF_LONG_TERM_SYNAPTIC_POTENTIATION	0.263889	0.972533	0.116739	0.386588	1.16622	18	EPHB2,STAU1,SQSTM1,LGMN,ADCY8,ADORA2A
GOBP_ENGULFMENT_OF_APOPTOTIC_CELL	0.264113	0.972533	0.117766	0.44276	1.16995	12	RAC3,XKR6,ABCA7,XKR7,ADGRB1,BECN1,XKR8,THBS1,MEGF10
GOBP_SMOOTHENED_SIGNALING_PATHWAY_INVOLVED_IN_DORSAL_VENTRAL_NEURAL_TUBE_PATTERNING	0.264113	0.972533	0.117766	0.443144	1.17097	12	CDK20,GLI3,GPR161,GORAB,TULP3,PRKACA,WDR19,SUFU
GOBP_REGULATION_OF_INSULIN_SECRETION_INVOLVED_IN_CELLULAR_RESPONSE_TO_GLUCOSE_STIMULUS	0.264259	0.972533	0.113787	0.31267	1.13162	38	BAIAP3,MPC2,ADCY5,OSBP,NDUFAF2,STX4,BAD,TRPM4,ADCY8,GHRL,JAGN1
GOBP_ESTABLISHMENT_OF_PROTEIN_LOCALIZATION_TO_CHROMATIN	0.2643	0.972533	0.116234	0.502554	1.20196	8	WBP2,SGF29,LRWD1
GOBP_REGULATION_OF_PROTEIN_MODIFICATION_PROCESS	0.264476	0.972681	0.101351	0.183425	1.04175	1250	CADM4,LIME1,VPS25,ARL2BP,PPP1R2,EPHB2,BDNF,SYAP1,ROPN1L,CDKN1C,MAP3K13,PRKAR2A,ELANE,PIAS3,CNOT9,TRIM21,JTB,ISG15,COPS4,MVP,ERBB4,ZGPAT,POMT1,NMI,POMT2,CLU,COPS9,WDR24,CIB1,MAPRE3,GOLGA2,SOD1,PARP10,SNW1,NCF1,FBXO7,DTX3L,CCNG2,PPP2R5B,BEX4,VRK3,ARID5A,RNF180,ATG13,STAT2,SERTAD1,FGF18,PML,NXN,BTRC,DERL1,CDK5,CAMTA1,RBX1,CRLF1,HMGA2,SOX4,GJC2,CCR7,ATG101,MOB2,HERC5,MYDGF,SVBP,SQSTM1,BAK1,PIAS4,HEXIM2,PHF23,TSG101,TBK1,BTC,PARP9,NPFFR2,NFYC,VEGFC,NCK1,SNAI2,LGALS3,YWHAB,S1PR2,MAPK8IP1,UNC119,CCNK,STK38,HDAC8,WBP2,SNX9,CCN1,SKIC8,CCND1,PTK6,ARRDC3,WDR48,HEXIM1,PLAA,SLC27A1,INPP5K,PHF1,PPP1R2B,CDK2AP1,UBE2B,MAP3K10,IL1B,SLC8A2,OSBP,PWWP2B,BMP2,HAX1,CRY1,SREBF1,MOB3A,MAGED1,DUSP1,CLDN3,CAMLG,AMER1,FZR1,NELFE,PRR5,AKAP8L,TMEM102,AZU1,PRRC1,PARP14,PRKCZ,DDIT4,CALM1,SMG8,SGF29,RAB3GAP1,PIK3R3,MAP2K3,UBE2D1,COMMD1,DDR2,CCNI,NDFIP1,PYCARD,MAP2K2,BIRC3,BOD1,STRADA,HES1,PPP4R4,CCNYL1,SIRT2,HSPB1,MAP3K11,PPP1R7,STYXL1,ATG5,DVL1,SNF8,ADAR,MIF,GRM5,PARG,GABARAP,UBE2K,ADTRP,RPS20,PHB2,DNAJB2,PPP2CA,PPP2R3C,N4BP1,TRIM6,SMAD7,MUL1,PPP2R1A,COPS5,SHB,PARD6A,RPL37,DBNDD1,CCNJL,ANGPT1,TMEM119,KLHL31,RPTOR,TNFAIP3,PARP16,GNAI2,ADRA2C,UBE2L3,PPP6R1,PGF,NF2,C9orf72,CTDSP2,BCL10,FKBP8,PRKAG2,TAF7,PTPA,AIF1,GDF1,TNK2,CNEP1R1,RASD2,RELA,AKT1S1,LMNA,PAF1,SMAD4,GGNBP2,FXR1,MYBBP1A,IL24,SLC1A1,TNFRSF14,ADCY8,RPS15,PRKD2,MAGI2,FIZ1,TRIB1,AKTIP,PPIB,BMPER,PHF20,CDK5RAP3,SRC,EIF2AK3,WNT1,FLOT1,CACTIN,CNPPD1,TSC1,VEGFB,RGS2,NUPR1,PPARGC1A,DDRGK1,BRAT1,HFE,UCN,CRKL,YES1,HSPA5,PKIB,HSPA1B,SAP30BP,RPL11,OTUB2,DVL2,IL11,TERF2IP
GOBP_SYNAPTIC_TRANSMISSION_GABAERGIC	0.264591	0.972681	0.11524	0.308051	1.13085	41	BAIAP3,GABRG1,PLCL1,RAC3,PLCL2,GABRB2,STXBP1,GABBR2,CLSTN3,ADORA2A,VPS54,HAP1,CA2
GOBP_BICARBONATE_TRANSPORT	0.264766	0.97286	0.118288	-0.361637	-1.14979	20	SLC39A8,CYB5RL,SLC4A2,SLC26A9
GOBP_CARDIAC_FIBROBLAST_CELL_DIFFERENTIATION	0.26501	0.973297	0.119348	-0.635006	-1.22368	4	TGFBR3
GOBP_ESTABLISHMENT_OF_CENTROSOME_LOCALIZATION	0.265182	0.973466	0.117766	-0.522849	-1.20255	7	DLG1,CEP83,MAD2L1,EZR
GOBP_PURINE_RIBONUCLEOTIDE_SALVAGE	0.265748	0.974893	0.115734	0.525831	1.18913	7	ADA,AMPD3,APRT
GOBP_REGENERATION	0.265823	0.974893	0.120433	-0.230111	-1.08867	141	ADAM15,AURKA,PTGFRN,EZH2,FLT3,TGFBR3,SPP1,MTR,CERS2,SOX2,HGF,PTPRU,OMG,LARGE1,NOTCH1,IGF2R,PRPS2,CCNA2,ATIC,SLC7A5,CPQ,MED1,IGF1,TEC,MMP2,UPF2,YAP1,FKBP1B,TXK,PRRX1,ANXA3,GLI1,PTCH1
GOBP_DEPYRIMIDINATION	0.266272	0.976062	0.115734	0.501552	1.19957	8	SMUG1,NTHL1
GOBP_MYELIN_MAINTENANCE	0.266393	0.976062	0.118288	0.409077	1.17637	16	CLU,SOD1,PRX,ABCD1
GOBP_BIOLOGICAL_PROCESS_INVOLVED_IN_INTERACTION_WITH_SYMBIONT	0.266667	0.976091	0.113313	0.262505	1.11573	86	IFI27,TUSC2,ROMO1,MYD88,ELANE,RAB5A,SNW1,HMGA2,APOL1,CFL1,CCNK,INPP5K,AZU1,CTSG,CDC42,VAPA
GOBP_POSTSYNAPTIC_NEUROTRANSMITTER_RECEPTOR_INTERNALIZATION	0.266667	0.976091	0.11524	0.376807	1.15218	19	RALA,AP2A1,VAC14,AP2S1,DNM3,NUMB,GSG1L,EFNB2
GOBP_REGULATION_OF_OXIDATIVE_STRESS_INDUCED_CELL_DEATH	0.266925	0.976091	0.114267	0.273821	1.10549	65	NOL3,GFER,SOD1,FBXO7,HTRA2,PYCR1,MEAK7,DDR2,SOD2,HSPB1,P4HB,WNT1,TSC1,MET,BAG5,GPR37L1,GPR37,RIPK1,ENDOG,TXN,MMP3,MCL1,NCOA7
GOBP_BRANCH_ELONGATION_INVOLVED_IN_URETERIC_BUD_BRANCHING	0.26694	0.976091	0.118288	-0.69136	-1.19344	3	BMP4,SIX4
GOBP_MEMBRANE_PROTEIN_INTRACELLULAR_DOMAIN_PROTEOLYSIS	0.267347	0.976091	0.117766	0.41668	1.13037	13	PSENEN,RHBDD1,APH1B,HM13,TGFB1,APH1A
GOBP_DENDRITE_SELF_AVOIDANCE	0.267606	0.976091	0.116739	-0.477738	-1.17252	9	NEXN,PALLD,CNTN4,TNN
GOBP_POLYADENYLATION_DEPENDENT_RNA_CATABOLIC_PROCESS	0.267606	0.976091	0.116739	-0.477595	-1.17217	9	EXOSC2,EXOSC8,EXOSC10
GOBP_POSITIVE_REGULATION_OF_HISTONE_METHYLATION	0.267635	0.976091	0.118815	-0.31733	-1.14083	36	PAXBP1,FAM47E,KANSL3,RIF1,OGT,BRCA1,KANSL1,MTF2,WDR5,RRP8,RNF20,HCFC1,PAXIP1
GOBP_INTRINSIC_APOPTOTIC_SIGNALING_PATHWAY_IN_RESPONSE_TO_ENDOPLASMIC_RETICULUM_STRESS	0.267686	0.976091	0.113313	0.277918	1.10231	58	BCL2L1,SELENOK,CREB3,PML,GRINA,SELENOS,BAK1,NCK1,XBP1,CASP4
GOBP_VITAMIN_D_METABOLIC_PROCESS	0.268145	0.976091	0.116739	0.439331	1.16089	12	PIAS4,SNAI2,LGMN,SNAI1
GOBP_NEGATIVE_REGULATION_OF_ACUTE_INFLAMMATORY_RESPONSE	0.268245	0.976091	0.11524	0.498664	1.19266	8	IL20RB,SELENOS,NPY,FCGR2B,GSTP1
GOBP_NEGATIVE_REGULATION_OF_EPITHELIAL_CELL_APOPTOTIC_PROCESS	0.268245	0.976091	0.11524	0.308052	1.1362	43	FGA,PAK4,BTC,ADAR,MDK,ANGPT1,TNFAIP3,NUPR1,IL11,FGB,TCF7L2,TNIP2,PDPK1,PPARA,KDR,HMOX1,IGF1R,CFLAR,WFS1,SERPINE1,ANGPTL4,TMF1,CDH5,SCG2
GOBP_REGULATION_OF_DOPAMINERGIC_NEURON_DIFFERENTIATION	0.268245	0.976091	0.11524	0.499318	1.19422	8	TIAM1,FOXA1,CSNK1D,GSK3B,SHH,CSNK1E
GOBP_ENDOCARDIAL_CUSHION_TO_MESENCHYMAL_TRANSITION	0.268293	0.976091	0.111918	0.5818	1.18994	5	HEY2,EFNA1,ACVRL1,ENG
GOBP_NEGATIVE_REGULATION_OF_TROPHOBLAST_CELL_MIGRATION	0.268293	0.976091	0.111918	0.581697	1.18973	5	CALR,TIMP1,ACVR1C
GOBP_EMBRYONIC_PROCESS_INVOLVED_IN_FEMALE_PREGNANCY	0.268775	0.976468	0.11524	0.548585	1.17382	6	JUNB,TLE6,CITED2,ACSL4,EMP2
GOBP_MONOCYTE_ACTIVATION	0.268775	0.976468	0.11524	-0.440865	-1.20019	12	DYSF,CD33,FOXP1,FN1,ADAM9
GOBP_REGULATION_OF_GERM_CELL_PROLIFERATION	0.268775	0.976468	0.11524	0.548682	1.17403	6	CIB1,RHBDD1,SRC
GOBP_PROTEIN_LOCALIZATION_TO_GOLGI_APPARATUS	0.269155	0.97675	0.114751	0.341848	1.12854	27	IFT20,GBP5,ARL1,COG7,GAK,GCC2,OPTN
GOBP_CHOLESTEROL_IMPORT	0.269231	0.97675	0.116739	-0.519552	-1.19497	7	SCARB1,CD36
GOBP_REGULATION_OF_L_GLUTAMATE_IMPORT_ACROSS_PLASMA_MEMBRANE	0.269231	0.97675	0.116739	-0.520361	-1.19683	7	ARL6IP1,TNF
GOBP_DETERMINATION_OF_DORSAL_VENTRAL_ASYMMETRY	0.269685	0.976949	0.114751	0.523453	1.18375	7	MICOS10-NBL1,NBL1,AIDA,DDIT3,ACVR1
GOBP_GAMMA_AMINOBUTYRIC_ACID_SIGNALING_PATHWAY	0.269841	0.976949	0.11524	0.384297	1.15931	18	GPR156,GABRG1,PLCL1,PLCL2,GABRB2,GNAI2,GABBR2
GOBP_REGULATION_OF_EPITHELIAL_CELL_PROLIFERATION_INVOLVED_IN_LUNG_MORPHOGENESIS	0.269903	0.976949	0.113787	0.704594	1.18392	3	NFIB,CDC42
GOBP_COPPER_ION_IMPORT	0.270161	0.976949	0.116234	-0.543779	-1.18643	6	STEAP4,ATP7B,STEAP3
GOBP_MACROPHAGE_APOPTOTIC_PROCESS	0.270161	0.976949	0.116234	0.455127	1.17698	11	IRF7,SELENOS,IRF3
GOBP_MITOCHONDRIAL_DNA_REPLICATION	0.270161	0.976949	0.116234	-0.406345	-1.15498	14	MGME1,RRM1,METTL4,DNA2,PRIMPOL
GOBP_POSITIVE_REGULATION_OF_TAU_PROTEIN_KINASE_ACTIVITY	0.270169	0.976949	0.111463	0.580731	1.18775	5	CLU,EGR1,NAB2
GOBP_REGULATION_OF_RNA_SPLICING	0.270386	0.977278	0.120433	-0.223551	-1.07629	161	SRPK1,SF3B3,RBM24,USP22,CCNL2,KAT2A,NCL,RBFOX2,AFF2,CELF6,CDK12,HNRNPA2B1,TIA1,AHNAK,PTBP1,PIK3R1,KAT2B,FXR2,MBNL3,GRSF1,SRSF1,TRA2B,METTL4,CCNL1,RBM12B,CLK4,SRSF10,TRRAP,SRRM1,SON,TAF5L,ILDR2,RBMX,HNRNPH1,DAZAP1,SRSF6,THRAP3,WDR77,C1QBP,RNPS1,MBNL1,NCBP1,ATXN7L3,RBM22,ZNF638,HSPA8,SF1,REST,HSPA1A
GOBP_NEGATIVE_REGULATION_OF_MEMBRANE_PROTEIN_ECTODOMAIN_PROTEOLYSIS	0.270707	0.977365	0.116234	-0.488509	-1.16397	8	TIMP4,ROCK1
GOBP_NEGATIVE_REGULATION_OF_MUSCLE_ADAPTATION	0.270707	0.977365	0.116234	-0.489945	-1.16739	8	FOXO1,PPARG,ATP2B4,IGFBP5,NOS3
GOBP_ANTEROGRADE_NEURONAL_DENSE_CORE_VESICLE_TRANSPORT	0.270789	0.977365	0.119888	-0.588157	-1.20504	5	MAP2,KIF1C,KIF1A
GOBP_RETINAL_GANGLION_CELL_AXON_GUIDANCE	0.27112	0.977818	0.114267	-0.37559	-1.15548	17	SLIT2,EPHB1,ROBO2,SEMA4F,PTPRO,PTPRM,EFNA5,NRP1
GOBP_REGULATION_OF_MATRIX_METALLOPEPTIDASE_SECRETION	0.271222	0.977818	0.117766	-0.633226	-1.22025	4	SLC12A2,TLR4,RAP1GDS1
GOBP_POSITIVE_REGULATION_OF_HIPPO_SIGNALING	0.271654	0.977818	0.114267	0.523129	1.18302	7	CORO7,ARRDC3,SRC,FRMD6,IQCJ-SCHIP1
GOBP_SULFUR_AMINO_ACID_METABOLIC_PROCESS	0.271984	0.977818	0.116739	-0.339022	-1.1336	25	MTHFD1,GNMT,MTR,MRI1
GOBP_DEOXYRIBONUCLEOSIDE_CATABOLIC_PROCESS	0.272045	0.977818	0.111011	0.578598	1.18339	5	ADA,PNP,DERA,XDH
GOBP_NEGATIVE_REGULATION_OF_INTERLEUKIN_4_PRODUCTION	0.272045	0.977818	0.111011	0.577541	1.18123	5	NDFIP1,ZFPM1,DDIT3,LEF1
GOBP_TRANS_SYNAPTIC_SIGNALING_BY_TRANS_SYNAPTIC_COMPLEX	0.272045	0.977818	0.111011	0.578113	1.1824	5	EPHB2,IL1RAP
GOBP_TYROSINE_PHOSPHORYLATION_OF_STAT_PROTEIN	0.272045	0.977818	0.111011	0.285555	1.11928	54	ARL2BP,ERBB4,CRLF1,PARP9,PTK6,OSBP,PARP14,HES1,PPP2CA,PPP2R1A,NF2,GGNBP2,IL24,IL12A,IL23A,CNOT7,CAV1
GOBP_REGULATION_OF_PROTEIN_DEPOLYMERIZATION	0.272165	0.977818	0.11725	-0.256095	-1.0989	78	SCIN,AVIL,CLASP1,CKAP2,MAP1A,SPTBN1,FGF13,STMN2,ADD2,PDXP,SPTAN1,TMOD2,LIMA1,VIL1,ADD3,TPX2,APC,CARMIL1,MID1,HDGFL3
GOBP_POSITIVE_REGULATION_OF_PROTEIN_DEUBIQUITINATION	0.272177	0.977818	0.115734	-0.542287	-1.18317	6	SART3,ZC3H12A
GOBP_CELL_CELL_JUNCTION_MAINTENANCE	0.272541	0.977869	0.116739	0.407242	1.17109	16	PRTN3,CAMSAP3,PARD6A,WHRN,MTSS1,TJP1
GOBP_POSITIVE_REGULATION_OF_NEUROTRANSMITTER_UPTAKE	0.273101	0.977869	0.116739	-0.688486	-1.18848	3	RAB3B,PRKN
GOBP_REGULATION_OF_LIPID_TRANSPORTER_ACTIVITY	0.273279	0.977869	0.115734	-0.768256	-1.17261	2	PPARG
GOBP_OLIGOPEPTIDE_IMPORT_ACROSS_PLASMA_MEMBRANE	0.273292	0.977869	0.11725	-0.631478	-1.21689	4	SLC15A4,SLC15A2
GOBP_MICROTUBULE_ANCHORING_AT_MICROTUBULE_ORGANIZING_CENTER	0.273438	0.977869	0.113313	-0.417722	-1.1599	13	NIN,CEP19,PCM1,BICD1,NINL
GOBP_POSITIVE_REGULATION_OF_EPIDERMAL_GROWTH_FACTOR_ACTIVATED_RECEPTOR_ACTIVITY	0.273469	0.977869	0.116234	0.415153	1.12623	13	NCF1,BTC,NEURL1,EGF,HBEGF,EREG,AREG
GOBP_REGULATION_OF_TOLERANCE_INDUCTION	0.273469	0.977869	0.116234	0.41525	1.12649	13	IDO1,HLA-B,CBLB
GOBP_NEGATIVE_REGULATION_OF_MONOATOMIC_ION_TRANSMEMBRANE_TRANSPORT	0.273764	0.977869	0.111463	0.271055	1.11622	71	EPHB2,ACTN2,ISCU,PPIF,C4orf3,TCAF2,CALM1,COMMD1,KCNE1,SLC6A9,KCNE2,OXSR1,SLN,GSTO1,CAV1,GEM,TLR9,PPP3CC,NTSR1,NEDD4,CALM3,MMP9,ENSG00000276289,GNB5,ADRA2A,VDAC1,KCNH2,BIN1,SUMO1,FMR1,CLIC2,ANK3,OPRL1,RRAD,CRBN
GOBP_REGULATION_OF_ALPHA_BETA_T_CELL_DIFFERENTIATION	0.273786	0.977869	0.112843	0.276898	1.10186	60	ADA,ZAP70,HLX,NKAP,JUNB,IL12RB1,GLI3,PRKCZ,SMAD7,SHB,ZBTB16,IL23A,KLHL25,AP3D1
GOBP_TRANSLATIONAL_READTHROUGH	0.274162	0.977869	0.113787	0.494177	1.18193	8	TRNAU1AP,EEFSEC,EIF4A3,SECISBP2
GOBP_REGULATION_OF_PROTEIN_CATABOLIC_PROCESS	0.274165	0.977869	0.106323	0.206237	1.06267	335	SNX12,PSME1,ATRAID,DNAAF4,CLU,CSNK1A1,STYX,APC2,RNF180,GIPC1,DDA1,SNX3,BTRC,RBX1,PSME2,HAMP,STX5,RILP,ELOB,OAZ1,SNX9,RGMA,IL1B,USP5,CAMLG,AQP11,AMER1,FZR1,DEDD,PITHD1,CST3,NUB1,COMMD1,NDFIP1,SIRT2,DVL1,SNF8,SUMO2,GABARAP,UBE2K,DNAJB2,N4BP1,NDUFA13,SMAD7,VGLL4,TMEM9,TNFAIP3,MYLIP,UBQLN4,KCNE2,PSMD14,ZER1,RELA,EGLN2,SMAD4,TRIB1,CDK5RAP3,NUPR1,DDRGK1,HFE,USP25,HSPA1B,RPL11,MARCHF2,TMEM132A,BAG5,ZFAND2A,UBQLN2,GGA1,UBXN1,PANO1,PSMC6,OAZ2,ALAD,PSMD2,RNF14,KEAP1,CTSA,CAV1,CSNK1D,SIRT6,TRIM39,PRKACA,ATP13A2,PSMD1,STUB1,ADGRB1,NSF,TIPARP,GCLC,EIF3H,DACT1,F8A1,NUDT15,GABARAPL2,WDR91,SEC22B,CBLB,CHMP6,SGTA,ADAM8,NQO1,RNF217,CD81,PIN1,IER3,PLK3,HERPUD1,PSMC3,CCAR2,RNF128,ARIH2,SNX33,HGS,NEDD4,PSMC4,CYP51A1,TAF9,RNF41,FURIN,GPX1,GSK3B,RHBDD3,RNF40
GOBP_C21_STEROID_HORMONE_BIOSYNTHETIC_PROCESS	0.274194	0.977869	0.11524	0.435886	1.15179	12	BMP2,STARD3,ADM,EGR1,CLCN2,DGKQ
GOBP_NEGATIVE_REGULATION_OF_NEUROTRANSMITTER_SECRETION	0.274194	0.977869	0.11524	-0.540779	-1.17988	6	PRKN,SLC30A1,SYT11,NF1,PNKD,ASIC1
GOBP_RESPONSE_TO_HYDROSTATIC_PRESSURE	0.274194	0.977869	0.11524	-0.541067	-1.18051	6	PKD2,NTRK1
GOBP_STORE_OPERATED_CALCIUM_ENTRY	0.27459	0.977869	0.116234	0.406662	1.16943	16	ORAI1,CRACR2B,ORAI3,STC2,SARAF,ORAI2
GOBP_STRIATED_MUSCLE_ADAPTATION	0.27459	0.977869	0.116234	-0.323828	-1.12064	30	FOXO1,EZH2,TRPC3,PPARG,IL15,ATP2A2,KLF15,CAMK2G,MYOZ2,ATP2B4
GOBP_NUCLEAR_TRANSCRIBED_MRNA_CATABOLIC_PROCESS_EXONUCLEOLYTIC_3_5	0.274704	0.977869	0.113787	-0.443538	-1.17858	11	EXOSC2,EXOSC8,SKIC3
GOBP_POSITIVE_REGULATION_OF_CREB_TRANSCRIPTION_FACTOR_ACTIVITY	0.274704	0.977869	0.113787	-0.43691	-1.18942	12	RPS6KA5,LRP8,ADCY1,CAMK1D
GOBP_RESPONSE_TO_VASOPRESSIN	0.275053	0.977869	0.118815	-0.585549	-1.1997	5	SCNN1D,PLCB1,ADCY6,CDC6
GOBP_RHODOPSIN_MEDIATED_SIGNALING_PATHWAY	0.275053	0.977869	0.118815	-0.586613	-1.20188	5	NMT1,GRK4,RDH11,CAMKMT,NMT2
GOBP_GAMETE_GENERATION	0.275058	0.977869	0.125033	-0.192803	-1.04777	483	TEX15,CFAP157,AURKA,SRPK1,KATNAL1,OR7C1,DPY19L2P2,BRME1,BRCA2,ASPM,CNTD1,TUT4,SPIN3,DIAPH2,MYBL1,BRIP1,NDC1,UPF3A,RIMBP3B,TP63,FANCL,KNL1,HERC2,FANCD2,RACGAP1,DNAH1,B4GALNT1,NCAPH,MKRN2,FIGNL1,METTL3,NOTCH1,HSF2,FANCA,SLC22A16,IGF2R,DMC1,PAQR8,SLC4A2,HROB,TTK,NPR2,MAST2,TOP2A,SPIN2B,RAN,RUVBL1,FBXO5,LRRK2,PLK1,HMGB2,BMP4,NR2C2,MCM8,SPAG16,LGR4,TTLL1,TGFBR1,CDC25B,YTHDC2,MSH6,C2CD6,SMAD1,CCNB2,NDC80,PLEKHA1,KIT,MTOR,SPIN1,ATRX,CDC25C,XRN2,IGF1,H2AX,GMCL1,SPIRE1,FANCC,MLH1,ATM,USP9X,KIF18A,PTTG1,MMP2,PATZ1,PLD6,DNMT3A,SUN1,RAD51C,ZFP41,MAS1,FANCG,PROK2,CLOCK,SYNE1,MAEL,DAZAP1,TRIP13,SLC25A31,WDR77,GLI1,PTCH1,SCAPER,CCDC62,KAT5,MYCBP,ETV6,MSH2,CCDC136,BCL2L11,LIMK2,E2F1,SIRT1,ADAMTS1,RAI14,BCL2,PRKAG1,MEIOB,AR,CFAP44,SPOCD1,RPS6KA2,OAZ3,PGR,SGPL1,PICK1,SPIN4,CDK16,METTL14,VPS13B,RNF8,PAQR7,SPATA6,SMAD5,FOXL2,ATP2B4,AZIN2,CCNB1IP1
GOBP_ACTIVATION_OF_NF_KAPPAB_INDUCING_KINASE_ACTIVITY	0.2751	0.977869	0.114751	-0.369558	-1.14529	18	TNFRSF10B,ZFP91,MAS1,TNFRSF10A,IRAK1,MAP3K7,TIRAP,COPS8,MALT1
GOBP_NEGATIVE_REGULATION_OF_CELL_PROLIFERATION_INVOLVED_IN_KIDNEY_DEVELOPMENT	0.275154	0.977869	0.116234	-0.68766	-1.18705	3	BMP4,FLCN
GOBP_REGULATION_OF_TRANSLATIONAL_INITIATION_IN_RESPONSE_TO_STRESS	0.275449	0.977869	0.114267	0.417293	1.19155	15	EIF2AK2,NCK1,PPP1CA,EIF2S1,EIF2AK3
GOBP_CD4_POSITIVE_CD25_POSITIVE_ALPHA_BETA_REGULATORY_T_CELL_DIFFERENTIATION	0.275591	0.977869	0.113313	0.520843	1.17785	7	TOX,KLHL25,IL2RG,LGALS9,HLA-DRA,FUT7
GOBP_PROTEIN_EXIT_FROM_ENDOPLASMIC_RETICULUM	0.275728	0.977869	0.112379	0.296828	1.11985	47	SEC16B,DERL1,RHBDD1,SELENOS,SAR1B,RANGRF,SEC13,DERL2,SURF4,GCC2,HM13,ERLEC1,SEC61B,PREB,SAR1A,CD81,TMED9,HERPUD1
GOBP_REGULATION_OF_COMPLEMENT_ACTIVATION_ALTERNATIVE_PATHWAY	0.275728	0.977869	0.112379	0.702113	1.17975	3	CFH,CR1
GOBP_REGULATION_OF_VERY_LOW_DENSITY_LIPOPROTEIN_PARTICLE_CLEARANCE	0.275728	0.977869	0.112379	0.701807	1.17923	3	APOC2,LRPAP1,APOC1
GOBP_POSITIVE_REGULATION_OF_CELLULAR_COMPONENT_ORGANIZATION	0.276762	0.980534	0.132846	-0.181199	-1.03481	909	SCIN,G3BP1,LRRC24,AURKA,ARMCX5-GPRASP2,ESPL1,SH2B1,CCP110,RTEL1,CKAP5,LTK,GPM6A,AVIL,EZH2,P2RX7,CDC23,NCAPD2,ABI2,KAT2A,CENPJ,CEP295,CLASP1,NCAPD3,EPHA1,PHLDB2,DDHD2,GPSM2,NIN,DNMT1,BAG4,CD36,PSRC1,TAPT1,BIK,PLK4,RAD51AP1,TMEM30A,NCAPG2,NCAPG,HGF,RAD21,TPR,ATR,SYNPO,SHOX2,SLIT2,EPHB1,NCAPH,ANO6,NCKIPSD,ZDHHC6,CLSTN2,SLX4,APPL1,MSN,NRXN1,GPR65,PAN2,STMN2,CDK5RAP2,DLGAP5,LRP5,INO80D,HNRNPA2B1,ZDHHC2,ADNP,SMC2,SYK,PRKCQ,APLN,NTRK1,PPT1,NPR2,NUP62,AHNAK,NUMA1,SEMA4A,STIL,TGFA,PIK3R1,ATP1B2,CCDC88A,MARCHF5,RUVBL1,LRP4,DYNC1H1,C3,LRP1,ANLN,SYNPO2,PIEZO1,LRRK2,CHCHD10,ROBO2,SPAG5,SASS6,PTK7,TERF1,AURKB,TGFBR1,LRP8,P2RY12,BRCC3,PDXP,ICE1,CLIP1,CDK2,TACR1,FBXW8,FCHSD2,FZD1,NCKAP1L,ESR1,EPHA3,EEF2K,GNL3,NEK2,GPC2,KIT,COLGALT1,MTOR,ATRX,CAMK1D,SMPD1,DNM1L,ITPKA,DOC2B,TNN,STAU2,IGF1,PLXND1,DOCK11,MORC2,CDC20,RIPOR2,SMC4,APP,PGAM5,SPIRE1,PHIP,ROCK1,CLEC7A,MACF1,CDK5R1,HTT,ROCK2,THBS2,DLG1,VIL1,PLXNA4,MSX1,BICD1,PMAIP1,FAM162A,BAIAP2L1,TREM2,ATM,BOK,HCK,ALOX15,TASOR,PLD6,HOXA13,SHANK3,TLR4,AMIGO2,GPC3,PPHLN1,DDX11,SLAIN1,SNX30,UCHL5,MRE11,FKBP1B,LNPK,DUSP3,FAF1,S100A9,PLCB1,CCT8,XRCC5,APC,CBL,PACSIN1,CEP120,DVL3,FLRT2,NFATC2,CARMIL1,CDC42EP4,NMT1,RAD50,KAT5,FN1,PLXNB1,ATP10A,DDR1,PLXNC1,AP2M1,EFNA5,PTPRJ,ROBO1,ITGA6,BBC3,INO80,MAPK14,BCL2L11
GOBP_ENDOPLASMIC_RETICULUM_CALCIUM_ION_HOMEOSTASIS	0.276803	0.980534	0.112379	0.351747	1.14801	25	SELENOK,PML,KCTD17,GRINA,BAK1,TMCO1
GOBP_NUCLEOSIDE_MONOPHOSPHATE_METABOLIC_PROCESS	0.27686	0.980534	0.116234	-0.264965	-1.10255	68	CDA,UCK2,CAD,ADK,PRPS2,GMPS,PAICS,AK3,GART,ATIC,TJP2,RFK,AK2,DPYD,PRTFDC1,ADSS2,DLG1,AK9,DCK
GOBP_REGULATION_OF_ANTIGEN_RECEPTOR_MEDIATED_SIGNALING_PATHWAY	0.277344	0.980768	0.112379	0.291015	1.11306	51	ADA,STAP1,CCR7,PLCL2,LGALS3,PHPT1,BTN2A2,IKBKG,BCL10,RELA,PRKD2,GBP1
GOBP_REGULATION_OF_GENETIC_IMPRINTING	0.277433	0.980768	0.116234	-0.62636	-1.20702	4	ZNF445,TRIM28,CTR9
GOBP_CONVERGENT_EXTENSION_INVOLVED_IN_ORGANOGENESIS	0.277457	0.980768	0.111463	0.632386	1.17741	4	DVL1,DVL2,MESP1,WNT5A
GOBP_REGULATION_OF_WNT_SIGNALING_PATHWAY_INVOLVED_IN_HEART_DEVELOPMENT	0.277457	0.980768	0.111463	0.632386	1.17741	4	BMP2,RBPJ,MESP1,WNT5A
GOBP_UTP_BIOSYNTHETIC_PROCESS	0.277559	0.980768	0.112843	0.519968	1.17587	7	NME7,NME3,NME4
GOBP_ACTIN_FILAMENT_POLYMERIZATION	0.277895	0.981044	0.11725	-0.228433	-1.0795	140	SCIN,AVIL,PLEKHG2,DIAPH2,BAG4,DIAPH1,ABITRAM,SSH2,SLIT2,SPTBN1,WASHC3,PIK3R2,ADD2,SPTAN1,FCHSD2,NCKAP1L,ARHGAP18,MTOR,TMOD2,SPIRE1,DLG1,VIL1,FHOD3,BAIAP2L1,DIAPH3,HCK,ALOX15,TMSB15A,ADD3
GOBP_REGULATION_OF_INTRINSIC_APOPTOTIC_SIGNALING_PATHWAY	0.277985	0.981044	0.10925	0.22963	1.07921	154	CLU,NOL3,SOD1,PPIF,BCL2L1,CREB3,GRINA,SELENOS,PIAS4,NCK1,SNAI2,MAPK8IP1,PARL,HTRA2,XBP1,BID,ACKR3,PTPMT1,PYCARD,SOD2,HSPB1,ZNF385A,STYXL1,NDUFS3,MIF,BAD,NDUFA13,P4HB,SRC,EIF2AK3,USP15,NUPR1,RPL11,SNAI1,TRIAP1,TMEM161A,EIF5A,FIS1,BAG5,RAD9A,RPL26,CD74
GOBP_SENSORY_ORGAN_MORPHOGENESIS	0.278017	0.981044	0.118815	-0.217229	-1.07041	183	RBP4,SOBP,SHROOM2,ABI2,COL11A1,LRIG3,FZD6,FAT1,TIFAB,FBN2,IFT122,SIX3,EPHB1,OLFM3,NOTCH1,NOTCH2,LRP5,SIX2,ALDH1A3,MYO7A,TFAP2A,BMP4,PTK7,OSR2,SKI,LRIG1,NECTIN1,FGF2,STAU2,FOXG1,MSX1,PAX6,OTX1,WNT2B,PLS1,IFT172,SIX4,NAGLU,TBX18,PRRX1,PTPRM,TTC39C,ATP6V1B1,HIPK1,PRKRA,PDZD7,BCL2,GATA2,HOXA1,INTU,HDAC2,NKD1,FOXL2,CDH23,SCRIB
GOBP_REGULATION_OF_GTP_BINDING	0.278226	0.981332	0.114267	0.434223	1.14739	12	CSNK1A1,C9orf72,EIF2S1,MET
GOBP_NEGATIVE_REGULATION_OF_B_CELL_APOPTOTIC_PROCESS	0.278656	0.982069	0.112843	0.413559	1.15949	14	ADA,ORMDL3,MIF,BCL10,HSH2D,CD74
GOBP_POSITIVE_REGULATION_OF_PROTEIN_LOCALIZATION_TO_CELL_SURFACE	0.278689	0.982069	0.11524	0.405391	1.16577	16	EPHB2,ERBB4,RANGRF,STX4,TYROBP,ABCA7
GOBP_REGULATION_OF_PLASMA_MEMBRANE_REPAIR	0.279352	0.982692	0.114267	-0.514195	-1.18265	7	SYTL4,AHNAK
GOBP_NEGATIVE_REGULATION_OF_MACROPHAGE_APOPTOTIC_PROCESS	0.279383	0.982692	0.111011	0.631889	1.17648	4	IRF7,SELENOS
GOBP_MITOTIC_DNA_REPLICATION_CHECKPOINT_SIGNALING	0.279678	0.982692	0.113787	-0.472285	-1.15913	9	TICRR,TOPBP1,NAE1,ORC1,ZNF830,CLSPN
GOBP_NEGATIVE_REGULATION_OF_ACTIN_FILAMENT_POLYMERIZATION	0.279749	0.982692	0.116234	-0.279095	-1.11227	58	SCIN,AVIL,SSH2,SLIT2,SPTBN1,ADD2,SPTAN1,TMOD2,VIL1,FHOD3,TMSB15A,ADD3,CARMIL1,DMTN,TMSB15B,SPTBN5,KANK4,LMOD3,TRIOBP,KANK1,SSH1
GOBP_ADRENAL_GLAND_DEVELOPMENT	0.279762	0.982692	0.112843	0.369441	1.14701	21	CDKN1C,MDK,SMAD4,ARID5B,SALL1,PBX1,CITED2
GOBP_DETECTION_OF_OTHER_ORGANISM	0.280242	0.982692	0.113787	-0.402197	-1.14318	14	NAIP,NOD2,CLEC7A,NOD1,TLR4,NLRC4,CD1D
GOBP_IMMUNOLOGICAL_MEMORY_PROCESS	0.280242	0.982692	0.113787	0.433739	1.14611	12	IL12RB1,TNFRSF14,TSC1,IL23A,ST3GAL1,CD81
GOBP_OLEFINIC_COMPOUND_BIOSYNTHETIC_PROCESS	0.280242	0.982692	0.113787	0.433377	1.14516	12	BMP2,STARD3,ADM,EGR1,CLCN2,DGKQ
GOBP_REGULATION_OF_T_CELL_ACTIVATION	0.280277	0.982692	0.103958	0.207289	1.0556	299	IDO1,ADA,IL20RB,IRF1,SART1,TNFSF13B,ZAP70,HLX,SOD1,NKAP,SELENOK,JUNB,HLA-A,EBI3,IL12RB1,SOX4,CCR7,EGR3,TCF7,NCK1,LGALS3,MAPK8IP1,SIT1,GLI3,XBP1,B2M,IL1B,BID,PRKCZ,BTN2A2,LRRC32,RHOH,MAD1L1,NDFIP1,PYCARD,CTSG,DHPS,HES1,BAD,TOX,MDK,SMAD7,LGALS1,SHB,NRARP,IL36B,IL4I1,LAG3,BCL10,AIF1,TNFRSF14,IL1A,SRC,CLEC4G,HFE,YES1,ZBTB16,ADORA2A,PRELID1,LAT,AMBRA1,HLA-E,IL12A,IL23A,KLHL25,AP3D1,BMI1,KLRC4-KLRK1,CD74,RAC2,DTX1,CAV1,DUSP10,CRTAM,CLPTM1,PRDM1
GOBP_MAINTENANCE_OF_SYNAPSE_STRUCTURE	0.280488	0.982692	0.114267	-0.345776	-1.12906	22	APPL1,CHCHD10,BSN,SORT1,DLG1,PLXNA4,SYNGAP1,SHANK2,CTBP2
GOBP_PROTEIN_OXIDATION	0.280632	0.982692	0.112379	-0.440567	-1.17069	11	TMX3,SUMF1,CHCHD4
GOBP_REGULATION_OF_ENTRY_OF_BACTERIUM_INTO_HOST_CELL	0.280632	0.982692	0.112379	0.545953	1.16819	6	EXOC2,CAV1,EXOC7,FUCA2,CXCL8
GOBP_REGULATION_OF_SYNAPTIC_TRANSMISSION_CHOLINERGIC	0.280632	0.982692	0.112379	0.545207	1.16659	6	LAMA2,ACHE,TACR2,ADORA2A
GOBP_NEGATIVE_REGULATION_OF_INTERLEUKIN_1_ALPHA_PRODUCTION	0.280769	0.982692	0.110565	0.889506	1.16342	1	IL1R2
GOBP_NEURON_PROJECTION_ARBORIZATION	0.280769	0.982692	0.110565	0.3361	1.1356	29	MAP3K13,IGF2BP1,ZNF365,GRIP1,MOV10,DVL1,NTNG2,SSNA1,DVL2,MYO9A,TAOK2,SEMA3A,PAK6
GOBP_CARDIAC_MUSCLE_TISSUE_REGENERATION	0.281426	0.98303	0.10882	0.573474	1.17291	5	ERBB4,CDKN1A,CDKN1B
GOBP_OXIDATIVE_RNA_DEMETHYLATION	0.281426	0.98303	0.10882	0.573368	1.17269	5	ALKBH5,JMJD6
GOBP_POSITIVE_REGULATION_OF_CARDIAC_MUSCLE_CONTRACTION	0.281426	0.98303	0.10882	0.572958	1.17185	5	RGS2,UCN,CCN2
GOBP_ASPARTATE_FAMILY_AMINO_ACID_CATABOLIC_PROCESS	0.282258	0.98303	0.113313	0.432471	1.14276	12	AASS,DDO,SDS,AADAT
GOBP_FUNGIFORM_PAPILLA_DEVELOPMENT	0.282258	0.98303	0.113313	-0.539398	-1.17687	6	SIX4,HDAC2,CTNNB1,SIX1
GOBP_IMMUNOLOGICAL_SYNAPSE_FORMATION	0.282258	0.98303	0.113313	-0.40172	-1.14183	14	EPHB1,MSN,DOCK8,DLG1,DOCK2
GOBP_NEGATIVE_REGULATION_OF_PROTEIN_LOCALIZATION_TO_CELL_SURFACE	0.282258	0.98303	0.113313	0.451763	1.16828	11	ACTN2,TAX1BP3,COMMD1,LEPROT,SNX33
GOBP_POSITIVE_REGULATION_OF_CARDIAC_MUSCLE_CELL_DIFFERENTIATION	0.282258	0.98303	0.113313	-0.539655	-1.17743	6	KAT2A,BMP4
GOBP_REGULATION_OF_PROTEIN_COMPLEX_STABILITY	0.282258	0.98303	0.113313	0.450323	1.16456	11	SQSTM1,ECSIT,SNF8,TAPBP,TBX3,TREX1,ATG14
GOBP_REGULATION_OF_EARLY_ENDOSOME_TO_LATE_ENDOSOME_TRANSPORT	0.282353	0.98303	0.111463	0.373611	1.14241	19	SNX12,SNX3,MAP2K2,NF2,SRC,DENND10
GOBP_CELL_VOLUME_HOMEOSTASIS	0.282427	0.98303	0.115734	-0.343303	-1.11972	23	P2RX7,SLC12A2,SLC12A9,ANO6,SLC12A6
GOBP_NEGATIVE_REGULATION_OF_CARDIAC_MUSCLE_CELL_PROLIFERATION	0.282609	0.98303	0.111918	-0.432783	-1.17818	12	RBP4,MIR17HG,SAV1
GOBP_FACE_MORPHOGENESIS	0.282946	0.98303	0.110565	0.335685	1.11999	28	SCX,RRAS,MYH3,COL1A1,CRISPLD2,CSRNP1,RAB3GAP1
GOBP_MYOBLAST_PROLIFERATION	0.283096	0.98303	0.113787	-0.356503	-1.13347	20	PAXBP1,HGF,MEIS2,ZNF609,IGF1
GOBP_EXCITATORY_CHEMICAL_SYNAPTIC_TRANSMISSION	0.283495	0.98303	0.110565	0.699531	1.17541	3	GRIN1,PDLIM4,GRIN2D
GOBP_INTRACELLULAR_COPPER_ION_HOMEOSTASIS	0.283673	0.98303	0.113787	0.411616	1.11664	13	ATOX1,MT2A,SCO1,ARF1,SCO2
GOBP_POSITIVE_REGULATION_OF_EARLY_ENDOSOME_TO_LATE_ENDOSOME_TRANSPORT	0.283702	0.98303	0.112843	-0.472068	-1.1586	9	MTMR2,MSN
GOBP_REGULATION_OF_CAMP_DEPENDENT_PROTEIN_KINASE_ACTIVITY	0.28373	0.98303	0.111918	0.379286	1.14419	18	PRKAR2A,NPFFR2,PRKAG2,ADCY8,PKIB,PKIG
GOBP_REGULATION_OF_POSITIVE_CHEMOTAXIS	0.283976	0.98303	0.113313	0.394315	1.16163	17	VEGFC,AZU1,PGF,VEGFB,IL16,ARTN,KDR,CXCL8
GOBP_PROTEIN_MATURATION_BY_PROTEIN_FOLDING	0.284024	0.98303	0.111463	0.490621	1.17342	8	AIP,CALR,ERO1A,WFS1,FKBP1A,PRDX4
GOBP_NEGATIVE_REGULATION_OF_PROTEIN_MODIFICATION_PROCESS	0.284173	0.98303	0.105521	0.199908	1.05206	431	CADM4,VPS25,EPHB2,CDKN1C,PRKAR2A,PIAS3,TRIM21,ISG15,MVP,ZGPAT,COPS9,CIB1,PARP10,FBXO7,DTX3L,BEX4,NXN,CDK5,SOX4,SVBP,SQSTM1,BAK1,HEXIM2,TSG101,NCK1,LGALS3,YWHAB,MAPK8IP1,STK38,HDAC8,PTK6,HEXIM1,PLAA,INPP5K,PHF1,UBE2B,IL1B,PWWP2B,BMP2,CRY1,DUSP1,CAMLG,PARP14,PRKCZ,DDIT4,CALM1,PYCARD,BOD1,PPP4R4,SIRT2,HSPB1,STYXL1,ATG5,DVL1,ADAR,RPS20,PPP2CA,N4BP1,SMAD7,PPP2R1A,SHB,PARD6A,RPL37,DBNDD1,ANGPT1,KLHL31,TNFAIP3,GNAI2,NF2,C9orf72,CTDSP2,FKBP8,PRKAG2,TAF7,PTPA,RELA,AKT1S1,GGNBP2,ADCY8,RPS15,TRIB1,CDK5RAP3,CACTIN,RGS2,CRKL,PKIB,HSPA1B,RPL11,OTUB2,TERF2IP,ADORA2A,SPRY2,SH3BP5,ENSA,SPHK2,BAG5
GOBP_NEGATIVE_REGULATION_OF_PHAGOCYTOSIS	0.284314	0.98303	0.111011	0.372115	1.13784	19	PRTN3,SNX3,ATG3,PLSCR1,ATG5
GOBP_REGULATION_OF_CELLULAR_RESPONSE_TO_VASCULAR_ENDOTHELIAL_GROWTH_FACTOR_STIMULUS	0.284314	0.98303	0.111011	0.372076	1.13772	19	CADM4,MYO1C,ADAMTS3,CD63,SPRY2,IL12A,ADAMTS12,DLL1,TNXB
GOBP_POSITIVE_REGULATION_OF_IRE1_MEDIATED_UNFOLDED_PROTEIN_RESPONSE	0.284585	0.98303	0.111463	0.544078	1.16418	6	BAK1,BAX,PTPN1
GOBP_CIRCULATORY_SYSTEM_PROCESS	0.284738	0.98303	0.120985	-0.194062	-1.04839	433	GPD1L,CXCR2,SLC7A1,CACNA1D,SLC12A2,SLC19A1,ATP2A1,SLC1A4,ACTA2,EDNRB,HRH2,P2RY2,CD36,NDST2,KCND3,BVES,SCNN1D,CYP2J2,TRPC1,HTR1B,ADM2,UTS2R,SHOX2,SLIT2,ABCA2,KCNMB1,FGF13,KL,SLC8A1,AKAP12,SLC16A1,LRP5,LNPEP,ABCC1,SLC2A3,TTN,SLC6A1,APLN,DSG2,SLC29A4,NPR2,ATP1B2,SLC1A5,S100A1,LRP1,FGFBP3,PPARG,SLC29A1,KCNN2,OLR1,TACR1,PLVAP,TJP2,ATP1A3,MTOR,SLC7A5,WNK1,CACNA2D1,GNA11,ZC3H12A,DNM1L,PLCB3,GRK2,ROCK1,ATP1B1,P2RY1,ROCK2,ATP2A2,PTPRO,DLG1,SCPEP1,PCSK5,SLC2A5,DSC2,GJA5,MMP2,ABCC5,CORIN,NAV2,YAP1,FKBP1B,TBX18,CALM2,ADORA2B,SNX5,ATP1A1,SUCNR1,BDKRB2,PTPRJ,AKAP13,FLI1,PTGS1,TNNI3K,CXCL12,ADORA1,ATP2B3,EHD3,ADM5,KLF2,AR,RPS6KA2,SLC16A7,SLCO2B1,ABCC2,EPAS1,ABL1,SLC6A6,TEK,MDM2,KCNMB4,TGFB2,STK39,ADORA3,CACNA1C,SMAD5,EXT2,COL4A3,ATP2B4,NUP155,RAP1GDS1,ARHGAP35,GAA,P2RX4,TRPV1,ADRB2,SLC5A6,DOCK4,SLC15A2,ATP2A3,AKAP9,ADRB1,ABCC4,SLC38A1,ABCG2,ID2,TMIGD3
GOBP_PROTEIN_LOCALIZATION_TO_CHROMATIN	0.284836	0.98303	0.113787	-0.302812	-1.12225	41	EZH2,FAM47E,RAD21,ESCO2,SETD2,PLK1,MCM8,ESR1,CENPA,TASOR,PPHLN1,MSH2,CDCA5
GOBP_ASTROCYTE_CELL_MIGRATION	0.284848	0.98303	0.112843	-0.483504	-1.15204	8	CCR2,GPR183,SCRIB
GOBP_PROTEIN_K6_LINKED_UBIQUITINATION	0.284848	0.98303	0.112843	-0.483565	-1.15218	8	BARD1,BRCA1,PRKN,RNF4,UBE2S
GOBP_RETROGRADE_AXONAL_TRANSPORT	0.284872	0.98303	0.111011	-0.373699	-1.14966	17	KIF5A,MAP1A,DST,DYNC1H1,KIF1C,KIF1A
GOBP_ETHER_METABOLIC_PROCESS	0.285132	0.98303	0.113313	-0.354929	-1.12847	20	CHPT1,LPCAT2,PLA2G4A,LIPE
GOBP_NEGATIVE_REGULATION_OF_TELOMERE_MAINTENANCE_VIA_TELOMERASE	0.285132	0.98303	0.113313	-0.353771	-1.12478	20	STN1,PIF1,EXOSC10,TERF1,DCP2
GOBP_POSITIVE_REGULATION_OF_OSTEOCLAST_DIFFERENTIATION	0.285141	0.98303	0.112379	-0.347656	-1.12294	21	NOTCH2,POU4F1,SLC9B2,TREM2,TMEM64,CREB1,POU4F2,TNF
GOBP_RIBOSE_PHOSPHATE_METABOLIC_PROCESS	0.285205	0.98303	0.104733	0.201066	1.05279	404	ADA,NDUFA3,NDUFC2,NME7,UQCC3,ATP5IF1,UCKL1,ACOT9,AMPD3,NDUFB8,NDUFA5,GCDH,AASS,MCEE,NDUFA6,ATP5ME,EIF6,NDUFA2,ATP5PD,NDUFB2,NDUFA11,NDUFS8,NME3,MVD,GTPBP1,NDUFA1,PDE4C,NDUFB7,NDUFS6,ADCY5,NME4,DNAJC30,DGAT2,NDUFS2,RORA,MYH3,ACSBG1,ALDOC,NDUFB5,ALDOA,NDUFA8,NUDT9,NUDT14,IMPDH2,ACSS2,ATP6V1A,GUK1,ATP5MK,DDIT4,MVK,NDUFB11,ATP5F1E,NDUFA9,NDUFS3,DPYS,NDUFB10,NDUFB1,GNAI3,ATP5F1C,PARG,BAD,NDUFS5,NDUFB4,NDUFA13,ATP5MG,NDUFB9,PPCS,MMUT,RPTOR,ATP5MJ,GUCY1A1,NDUFV2,ATP5F1D,NDUFS7,PRKAG2,NT5C,NDUFC1,ADCY8,AADAT,SULT1B1,ABCD1,NUPR1,PPARGC1A,ATP5MC3,GUCY1B1,DGUOK,HSPA1B,APRT,PTHLH,ARL2,FIS1,SPHK2,TPI1,ATP5MF,AK1,GAPDH,PDE9A,SLC25A1,PDE4B,PDK4,ZBTB7A,TDO2,BPGM,PDE8B,DLD,SIRT6,ITPA,PDHB,ACOT2,STAT3,TGFB1,PRPSAP2,NDUFV1,PKM,PGK1,HK2,NT5C2,PAPSS1,ELOVL1,NUDT11,ACSM3,PPARA,NDUFAB1,UPP1,PANK2,NDUFB3,NADK,NUDT5,PMVK,ELOVL2,RHOA,STOML2,PAPSS2,SDHB,ATP5F1B,NUDT18,GPI,NDUFA10,MFN1,HMGCS1,IER3,OLA1,TREX1
GOBP_PROTEIN_LOCALIZATION_TO_EXTRACELLULAR_REGION	0.285223	0.98303	0.102449	0.207763	1.05598	289	BAIAP3,PORCN,COPG1,PTPRN,MICOS10-NBL1,RSAD2,CCDC186,SERP1,FGA,MPC2,ACHE,ORAI1,SOX4,GOLPH3L,SVBP,NR1H2,ADCY5,SERGEF,VEGFC,IL1B,OSBP,BLOC1S3,RCN3,SREBF1,TACR2,MIDN,NDUFAF2,STX4,RAPGEF4,VGF,DPH3,ARFGAP3,MCU,PPID,BAD,ADTRP,CTAGE8,LLGL2,PARD6A,RAB12,TRPM4,AP1S1,PTPRN2,RBM4,CCN3,RAB11B,KCNJ11,RAB3A,SYT7,SNCG,ADCY8,GHRL,IL1A,ABCA1,FBN1,NBL1,RFX3,RIMS2,UQCC2,FGB,SLC25A22,AACS,ADORA2A,JAGN1,RAB8B,TMEM132A,ENSA,TCF7L2,CD38,IL12A,TANGO2,CPLX1,APBB3,MIA3,ANKRD1,RHBDF2,SAA1,ABCG1,PSMD9,SIRT6,PRKACA,ATP13A2,TGFB1
GOBP_CELLULAR_RESPONSE_TO_ZINC_ION	0.285429	0.98303	0.111918	0.4105	1.17215	15	MT2A,MT1M,MT1E
GOBP_REGULATION_OF_GLYCOPROTEIN_METABOLIC_PROCESS	0.285437	0.98303	0.110122	0.300664	1.09713	40	POMT1,POMT2,GOLGA2,CCR7,CST3,RAB1A,ITM2A,ABCA7,AATF,TCF7L2,HBEGF,TM9SF2,BACE2,CHP1
GOBP_PYRIMIDINE_NUCLEOTIDE_METABOLIC_PROCESS	0.285714	0.983548	0.109684	0.296659	1.11568	46	SMUG1,NME7,TYMP,NTHL1,UCKL1,CMPK2,NME3,NME4
GOBP_CELL_ACTIVATION_INVOLVED_IN_IMMUNE_RESPONSE	0.286041	0.984218	0.120985	-0.209712	-1.06462	233	CCR2,RAB44,ATAD5,SPN,CPLX2,CD180,NSD2,THOC1,DYSF,CX3CR1,ITFG2,NOTCH2,FCGR3A,SYK,RIF1,NFKBID,SEMA4A,HSPD1,PHF14,PIK3CD,LRP1,CD19,IL6R,MSH6,NCKAP1L,HMGB1,ITGAM,NKG7,KIT,MTOR,IL27RA,ZC3H12A,DOCK11,LILRB1,LAT2,PTPRC,APP,MLH1,SLC15A4,GAB2,TREM2,KMT5C,CD46,DOCK2,IL18R1,EXO1,TLR4,SANBR,FOXP1,GPR183,LILRA2,ADORA2B,ITGAL,CBL,PAXIP1,ANXA3,SUCNR1,IRF8,CLCF1,MSH2,MYB,APBB1IP,RC3H1,EOMES,GATA2,SOCS5,RNF168,ABL1,TP53,SLAMF1
GOBP_REGULATION_OF_MUSCLE_CONTRACTION	0.28626	0.984218	0.10882	0.241652	1.09344	118	DSP,ADA,ORMDL3,SOD1,TBXA2R,MYLK2,TNNT1,RANGRF,HCN4,TACR2,MYBPH,CALM1,DMPK,C12orf57,TNNI2,SMAD7,TRPM4,STC1,ADRA2C,GUCY1A1,GHRL,ATP2B1,RYR2,RGS2,UCN,HRC,JUP,PDE4B,GSTO1,CAV1,CTTN,PRKACA
GOBP_MYOTUBE_DIFFERENTIATION_INVOLVED_IN_SKELETAL_MUSCLE_REGENERATION	0.28629	0.984218	0.112379	-0.538399	-1.17469	6	PTGFRN
GOBP_POSITIVE_REGULATION_OF_LIPID_BIOSYNTHETIC_PROCESS	0.286822	0.985388	0.109684	0.271798	1.08784	62	MID1IP1,CYP7A1,NR1H2,DGAT2,CCN1,SLC27A1,IL1B,SREBF1,ADM,RPTOR,CNEP1R1,IL1A,ABCD1,APOC2,SPHK2,CD74,ABCG1,CHP1,PPARA
GOBP_REGULATION_OF_INCLUSION_BODY_ASSEMBLY	0.286885	0.985388	0.113313	0.403535	1.16043	16	CLU,CDC34,DNAJB6,SNCAIP,DNAJB2,HSPA1B,BAG5,PSMC6
GOBP_POSITIVE_REGULATION_OF_METAPHASE_ANAPHASE_TRANSITION_OF_CELL_CYCLE	0.287109	0.985419	0.110122	-0.4128	-1.14624	13	ESPL1,CDC23,DLGAP5
GOBP_RESPONSE_TO_AUDITORY_STIMULUS	0.287149	0.985419	0.111918	-0.364331	-1.12909	18	TIFAB,NRXN1,TACR1,ABHD12,HTT,SHANK3
GOBP_TRYPTOPHAN_CATABOLIC_PROCESS	0.287402	0.98585	0.110565	0.517306	1.16985	7	IDO1,IL4I1,KYNU,TDO2
GOBP_CELL_AGGREGATION	0.287726	0.986329	0.111918	-0.471357	-1.15686	9	COL11A1
GOBP_RRNA_PROCESSING	0.287796	0.986329	0.105521	0.218507	1.06517	216	SART1,SLX9,EXOSC1,TRMT112,ISG20,EIF6,NOB1,FBLL1,GTF2H5,LYAR,RPS28,NSUN5P2,RPL35A,RRP12,POP4,RPS21,DIMT1,RPP30,PES1,NOL10,C1D,RPL35,SBDS,NPM3,TBL3,DDX49,RPS27,RNASEL,EXOSC4,TFB2M,WDR18,UTP3,DDX51,MPHOSPH6,EBNA1BP2,NOP10,RPL27,YTHDF2,ERI3,RPS25,DDX27,IMP3,FRG1,RPS15,EXOSC5,LSM6,METTL5,RPS17,RPP38,TSR2,IMP4,ABT1,RPL11
GOBP_NEGATIVE_REGULATION_OF_SEQUESTERING_OF_TRIGLYCERIDE	0.288306	0.986689	0.111918	-0.536726	-1.17104	6	ABHD5,PPARG,TREM2
GOBP_POSITIVE_REGULATION_OF_ANTIBACTERIAL_PEPTIDE_PRODUCTION	0.288382	0.986689	0.113787	-0.852323	-1.13909	1	NOD2
GOBP_OLIGODENDROCYTE_PROGENITOR_PROLIFERATION	0.288538	0.986689	0.110565	0.542616	1.16105	6	GJC2,SIRT2,EMX1
GOBP_REGULATION_OF_MEMBRANE_DEPOLARIZATION_DURING_ACTION_POTENTIAL	0.289017	0.986689	0.10882	0.629187	1.17145	4	RANGRF,ANK3,PTPN3,SLMAP
GOBP_SKELETAL_MUSCLE_TISSUE_GROWTH	0.289017	0.986689	0.10882	0.629097	1.17128	4	VPS54,RPS6KB1,DLL1
GOBP_MIDBRAIN_DEVELOPMENT	0.28903	0.986689	0.114751	-0.257433	-1.08913	73	CXCR2,KAT2A,YWHAH,FZD6,CCDC14,LRP6,TAF1,ATP5PB,S100A1,GLUD1,FZD1,SMAD1,FGF2,ZNF430,MSX1,OTX1,MBP,UCHL5,CALM2
GOBP_REGULATION_OF_GLUCOCORTICOID_SECRETION	0.289109	0.986689	0.110565	0.47325	1.1661	9	GALR1,CRY1,GHRL,CRY2
GOBP_REGULATION_OF_VIRAL_INDUCED_CYTOPLASMIC_PATTERN_RECOGNITION_RECEPTOR_SIGNALING_PATHWAY	0.28932	0.986689	0.10925	0.293563	1.10753	47	DHX58,OASL,RSAD2,RTN4,DDX60,TSPAN6,BIRC3,TNFAIP3,FLOT1,USP15,HSPA1B
GOBP_REGULATION_OF_CHRONIC_INFLAMMATORY_RESPONSE	0.28937	0.986689	0.110122	0.516421	1.16785	7	IDO1,TNFAIP3
GOBP_STEM_CELL_DEVELOPMENT	0.289417	0.986689	0.116234	-0.260598	-1.09272	72	EDNRB,TAPT1,SEMA6A,SETD2,SEMA3D,SEMA4A,NRP2,BMP4,MSI2,RADIL,SEMA4F,FGF2,KBTBD8,PTPRC,CDH2,SEMA3G,TCOF1,FN1,NRP1,BCL2
GOBP_CARDIAC_PACEMAKER_CELL_DIFFERENTIATION	0.289474	0.986689	0.111918	-0.509903	-1.17277	7	BVES,SHOX2,TBX18
GOBP_GAMMA_AMINOBUTYRIC_ACID_IMPORT	0.289474	0.986689	0.111918	-0.757379	-1.15601	2	SLC6A1,SLC6A6
GOBP_REGULATION_OF_TORC1_SIGNALING	0.289827	0.986689	0.108394	0.291555	1.11669	49	CASTOR3P,CASTOR2,LAMTOR5,WDR24,DYRK3,PIP4P1,OTUD5,SEC13
GOBP_PHOSPHOLIPID_BIOSYNTHETIC_PROCESS	0.289888	0.986689	0.118815	-0.209396	-1.06276	232	INPP4A,CHPT1,PIK3C2B,PIGV,PIGK,CDS1,PTDSS1,GPAM,DGKG,PIGL,LPCAT2,ABHD5,PIGG,MTMR2,SELENOI,PGAP1,ABCA2,DOLPP1,PLA2G4A,PIK3R1,PIK3CD,CEPT1,FITM2,AGPAT5,INPP5E,DGKH,PIK3R2,LPCAT3,ABHD3,CRLS1,FADS1,IMPA2,FGF2,ITPKA,AGPAT3,SMG1,SLC44A5,PIK3R4,ATM,HTR2C,ALOX15,MTMR4,PIGS,FAR1,INPP4B,MTMR6,INPPL1,LPCAT4,MPPE1,TTC7A,HYCC1,DGKE,SOCS5,PLD1,GPAT4,TAMM41,PEMT,PIGW,PI4KA,PIK3C3
GOBP_GONADOTROPIN_SECRETION	0.290258	0.986689	0.110565	0.461912	1.16411	10	TACR2,NIBAN2,SMAD4,TBX3,INHBA,FOXD1
GOBP_PROTEIN_LOCALIZATION_TO_CILIARY_MEMBRANE	0.290258	0.986689	0.110565	0.46218	1.16478	10	LZTFL1,BBIP1,GGA1,ARL13B,RABEP1,WDR19,ARL3
GOBP_ER_OVERLOAD_RESPONSE	0.290323	0.986689	0.111463	0.429412	1.13468	12	SELENOS,TMCO1,EIF2AK3,HSPA5,GSK3B,DDIT3,WFS1,CCDC47,ATG10
GOBP_PYRIMIDINE_RIBONUCLEOSIDE_TRIPHOSPHATE_BIOSYNTHETIC_PROCESS	0.290323	0.986689	0.111463	0.428167	1.13139	12	NME7,UCKL1,NME3,NME4
GOBP_REGULATION_OF_TRANSLATIONAL_INITIATION_BY_EIF2_ALPHA_PHOSPHORYLATION	0.290323	0.986689	0.111463	0.447687	1.15774	11	EIF2AK2,NCK1,EIF2AK3,TMED2
GOBP_GMP_METABOLIC_PROCESS	0.290456	0.986701	0.113313	-0.33348	-1.12345	26	ADK,GMPS,PAICS,GART,ATIC,TJP2,PRTFDC1,DLG1
GOBP_NEGATIVE_REGULATION_OF_TRANSCRIPTION_BY_COMPETITIVE_PROMOTER_BINDING	0.290581	0.986701	0.111011	-0.450564	-1.1629	10	MUC1,TFAP2A
GOBP_NEGATIVE_REGULATION_OF_MITOCHONDRION_ORGANIZATION	0.291016	0.987536	0.10925	0.288372	1.10295	51	CLU,NOL3,PPIF,BCL2L1,BAK1,C11orf65,PARL,USP30,MUL1,FZD9,BNIP3,LMNA,TRIAP1,PRELID1
GOBP_GLYCOPROTEIN_BIOSYNTHETIC_PROCESS	0.291196	0.987536	0.118815	-0.205183	-1.05204	260	TMTC4,POFUT1,DPY19L2P2,ALG10,GLCE,GMPPB,B3GALNT2,UGGT1,B3GNT2,CHST10,FKRP,NDST2,SLC39A8,FUT4,FAM20B,GCNT2,NAGPA,GALNT12,ABCA2,LARGE1,TMEM165,DOLPP1,MGAT5,GCNT1,MAN1A2,HS6ST2,OGT,RXYLT1,RPN2,XYLT1,FUT8,B3GLCT,B3GALNT1,GXYLT1,IL15,ALG5,ST6GALNAC2,TET3,NCSTN,ALG10B,IGF1,GBGT1,GALNT16,TMTC3,MLEC,POGLUT2,FKTN,MAN1C1,MGAT3,MAN2A2,GALNT6,RPN1,GALNT11,MGAT4C,GXYLT2,NPC1,PLCB1,MGAT4A,B3GNT5,MPDU1,PXYLP1,GAL3ST4,GALNT2,HS6ST1
GOBP_ADENINE_TRANSPORT	0.292111	0.987536	0.114751	-0.578497	-1.18525	5	SLC43A3,SLC25A4,SLC29A2,SLC25A5,VDAC3
GOBP_REGULATION_OF_SPHINGOLIPID_BIOSYNTHETIC_PROCESS	0.292339	0.987536	0.111011	0.427917	1.13073	12	ORMDL3,ORMDL2,CCN1,SPHK2,SAMD8,SPHK1,PLA2G6
GOBP_POSITIVE_REGULATION_OF_CYCLASE_ACTIVITY	0.292434	0.987536	0.111918	-0.334468	-1.11837	25	CACNA1D,ADORA2B,GIPR,RAF1,CAP2,MAPK14,ADORA3,CACNA1C,ADRB2,ADRB1,TMIGD3,AKAP5
GOBP_NUCLEOLAR_CHROMATIN_ORGANIZATION	0.29249	0.987536	0.109684	-0.436281	-1.1593	11	RRP8,DDX11,PHF2,SIRT1,BEND3,MACROH2A1
GOBP_SINGLE_STRAND_BREAK_REPAIR	0.29249	0.987536	0.109684	-0.428603	-1.1668	12	TDP1,PARP1,ERCC8,SIRT1
GOBP_TROPHOBLAST_GIANT_CELL_DIFFERENTIATION	0.29249	0.987536	0.109684	-0.436058	-1.1587	11	PLK4,E2F8
GOBP_PURINE_CONTAINING_COMPOUND_METABOLIC_PROCESS	0.293103	0.987536	0.100991	0.19753	1.05093	468	IDO1,ADA,NDUFA3,NDUFC2,NME7,UQCC3,ATP5IF1,ACOT9,PARP10,AMPD3,NDUFB8,NDUFA5,GCDH,AASS,MCEE,NDUFA6,ATP5ME,EIF6,NDUFA2,IDH3B,ATP5PD,NDUFB2,NDUFA11,NDUFS8,NME3,MVD,GTPBP1,NDUFA1,PDE4C,NDUFB7,NDUFS6,ADCY5,NME4,DNAJC30,PARP9,DGAT2,DCXR,NDUFS2,RORA,MYH3,ACSBG1,ALDOC,NDUFB5,ALDOA,NDUFA8,NUDT9,IMPDH2,ACSS2,ATP6V1A,GUK1,ATP5MK,DDIT4,MVK,NDUFB11,ATP5F1E,OARD1,NDUFA9,NDUFS3,GUCA1B,NDUFB10,NDUFB1,GNAI3,ATP5F1C,PARG,BAD,NDUFS5,NDUFB4,NDUFA13,ATP5MG,NDUFB9,PPCS,MMUT,RPTOR,PARP16,SARM1,ATP5MJ,GUCY1A1,RBKS,NDUFV2,ATP5F1D,NDUFS7,PRKAG2,NT5C,NDUFC1,ADCY8,AADAT,NAPRT,SULT1B1,ABCD1,NUPR1,PPARGC1A,ATP5MC3,GUCY1B1,DGUOK,HSPA1B,APRT,KYNU,PTHLH,ARL2,FIS1,SPHK2,TPI1,MTHFD2L,NAMPT,ATP5MF,AK1,CD38,PGLS,GAPDH,PDE9A,TALDO1,SLC25A1,PDE4B,PDK4,ZBTB7A,TDO2,BPGM,PDE8B,DLD,SIRT6,ITPA,PDHB,ACOT2,STAT3,TGFB1,PRPSAP2,NDUFV1,GUCA1A,PKM,PGK1,HK2,NT5C2,PAPSS1,ELOVL1,NUDT15,NUDT11,ACSM3,PPARA,NDUFAB1,TP53I3,PANK2,NDUFB3,NADK,NUDT5,PMVK,NQO1,ELOVL2,RHOA,STOML2,PAPSS2,SDHB,ATP5F1B,NUDT18,GPI,DNPH1,NDUFA10,MFN1
GOBP_NEGATIVE_REGULATION_OF_G_PROTEIN_COUPLED_RECEPTOR_SIGNALING_PATHWAY	0.293204	0.987536	0.108394	0.29966	1.09346	40	ADA,APLP1,YWHAB,ARRDC3,CRY1,GRM5,ADM,GNAI2,DNM2,RGS13,RGS2,MET,UBQLN2,PDE4B,RGS14,RPGRIP1L,GTF2H2,CXCL8,NECAB2
GOBP_REGULATION_OF_DNA_DEMETHYLATION	0.293522	0.987536	0.111011	-0.507704	-1.16772	7	STPG1,HNRNPAB,USP9X
GOBP_MALE_SEX_DIFFERENTIATION	0.293634	0.987536	0.111918	-0.229901	-1.07134	124	ADAM15,ASPM,BRIP1,BIK,GREB1L,DHCR24,ASB1,FANCA,NASP,NTRK1,NHLH2,HMGB2,LGR4,TGFBR1,ESR1,PLEKHA1,KIT,ATRX,WNT2B,BOK,KIF18A,SIX4,PATZ1,SRD5A1,HOXA13,MAS1,ZFPM2,CBL,RHOBTB3,SCAPER,MSH2,BCL2L11,BCL2,AR,SGPL1,LHFPL2,SF1,TGFB2,SMAD5,DHX37,CSDE1,YBX3,STAT5B,PDGFRB,FER,SFRP1,PDGFRA
GOBP_NEGATIVE_REGULATION_OF_T_CELL_MIGRATION	0.293634	0.987536	0.111918	-0.679201	-1.17245	3	IL27RA,RIPOR2
GOBP_REGULATION_OF_MEMBRANE_DEPOLARIZATION	0.293666	0.987536	0.107554	0.308993	1.0966	35	SCN3B,RANGRF,HCN4,HCN2,PPP2R3C,SMAD7,TRPM4,FZD9,IFI6,ABCD1,SRC,HSH2D,HCN3,GCLC,CACNA1G,KDR,SCN1B,NTSR1
GOBP_POSITIVE_REGULATION_OF_STEM_CELL_PROLIFERATION	0.293763	0.987536	0.110565	-0.316116	-1.11253	32	CCNE1,TP63,PDCD2,SHOX2,RUNX2,OSR2,FGF2,PTPRC
GOBP_NEGATIVE_REGULATION_OF_THYMOCYTE_APOPTOTIC_PROCESS	0.293886	0.987536	0.10925	0.485733	1.16173	8	ADA,BCL11B,EFNA1
GOBP_REGULATION_OF_T_HELPER_17_TYPE_IMMUNE_RESPONSE	0.293893	0.987536	0.10714	0.352234	1.1356	23	EPHB2,ARID5A,JUNB,IL12RB1
GOBP_REGULATION_OF_PROTEIN_SUMOYLATION	0.294118	0.987536	0.10882	0.358018	1.12968	22	PIAS3,PIAS4,MUL1,RASD2,RELA,EGR1,HMG20B,UBE2I,HDAC4
GOBP_POSITIVE_REGULATION_OF_CALCIUM_MEDIATED_SIGNALING	0.294231	0.987536	0.107554	0.33826	1.11809	26	ADA,ZAP70,CIB1,CAMTA1
GOBP_TRANSCRIPTION_COUPLED_NUCLEOTIDE_EXCISION_REPAIR	0.294235	0.987536	0.109684	0.460037	1.15938	10	POLR2I,ERCC2,XAB2,ERCC5,UVSSA
GOBP_LEUKOTRIENE_TRANSPORT	0.294355	0.987536	0.110565	-0.533141	-1.16322	6	ABCC1,ABCC6,ABCC2,ABCC4
GOBP_PROTEIN_LOCALIZATION_TO_CELL_SURFACE	0.294455	0.987536	0.10714	0.27356	1.08502	58	EPHB2,BDNF,ERBB4,ACTN2,TAX1BP3,RANGRF,STX4,COMMD1,TOR1A,TYROBP,ANGPT1,ABCA7,RAB11B,HFE,VPS54,GGA1,CD247,EGF,RAB11A,LEPROT
GOBP_NEGATIVE_REGULATION_OF_DNA_TEMPLATED_TRANSCRIPTION_INITIATION	0.294466	0.987536	0.10925	0.538119	1.15143	6	HEY2,PCID2,CTNNBIP1,THRA
GOBP_NEGATIVE_REGULATION_OF_GLIAL_CELL_MIGRATION	0.294466	0.987536	0.10925	0.536243	1.14741	6	RRAS,STAP1
GOBP_NEGATIVE_REGULATION_OF_T_CELL_CYTOKINE_PRODUCTION	0.294466	0.987536	0.10925	0.536275	1.14748	6	SMAD7,HLA-F,HFE,TBX21
GOBP_PROTEIN_UFMYLATION	0.294466	0.987536	0.10925	0.538753	1.15278	6	UFM1,CDK5RAP3,DDRGK1,UFC1,UBA5
GOBP_REGULATION_OF_MYOBLAST_PROLIFERATION	0.294466	0.987536	0.10925	-0.434027	-1.15331	11	PAXBP1,MEIS2,ZNF609,MALAT1,ATF2,CTNNB1,SIX1
GOBP_SPONTANEOUS_SYNAPTIC_TRANSMISSION	0.294466	0.987536	0.10925	-0.434485	-1.15452	11	SLC12A2,DOC2B,APP,PRKN,AGER,STX1B
GOBP_POSITIVE_REGULATION_OF_ORGANIC_ACID_TRANSPORT	0.295218	0.987536	0.112379	-0.314213	-1.12089	35	P2RX7,SLC12A2,PLA2G4A,ARL6IP1,SLC6A1,CLTRN,SLC7A5,GABBR1,ACSL5,ERFE
GOBP_CARTILAGE_MORPHOGENESIS	0.295276	0.987536	0.10882	0.513472	1.16118	7	SNAI2,STC1,SNAI1
GOBP_REGULATION_OF_COMPLEMENT_DEPENDENT_CYTOTOXICITY	0.295276	0.987536	0.10882	0.512754	1.15956	7	CFH,IL11,CD59
GOBP_RESPONSE_TO_OXIDATIVE_STRESS	0.295337	0.987536	0.100633	0.201939	1.04998	367	ROMO1,ATOX1,NR4A2,PSMB5,PTPRN,NOL3,CCS,GFER,SOD1,PPIF,NCF1,FBXO7,PRDX5,SELENOK,NDUFA6,STAU1,PML,NDUFS8,SELENOS,MICB,ZNF622,CRK,ADPRS,BAK1,CYGB,TXN2,RWDD1,MPV17,NDUFS2,PNPT1,HTRA2,ZNF277,PYCR1,MSRA,ALDH3B1,CYP2E1,COL1A1,MEAK7,STK24,ZNF580,PNPLA8,STX4,DDR2,SOD2,RHOB,SIRT2,HSPB1,TXNRD2,BAD,TOR1A,AGAP3,NDUFB4,PRDX1,STAT1,TNFAIP3,EIF2S1,AIF1,GPX4,MPV17L2,BNIP3,RELA,SLC1A1,NAPRT,VRK2,IL1A,ANKZF1,P4HB,ABCD1,SRC,WNT1,UCP3,TSC1,PXN,PPARGC1A,UCN,HSPA1B,TMEM161A,MET,HP,OXSR1,BAG5,GPR37L1,CD38,STC2,HYAL1,GPR37,TXNIP,MAPK8,RIPK1,PRDX3,ALAD,SDC1,SCARA3,KEAP1,THG1L,ATP13A2,PNKP,ERCC2,RGS14,FOSL1
GOBP_REGULATION_OF_EPITHELIAL_TO_MESENCHYMAL_TRANSITION	0.295455	0.987536	0.106323	0.258619	1.0985	84	TIAM1,POFUT2,SDHAF2,BAMBI,MCRIP1,APLF,COL1A1,IL1B,BMP2,FUZ,TGFB1I1,PPP2CA,ADIPOR1,MDK,SMAD7,LOXL2,TRIM62,SMAD4,SNAI1,SPRY2,EFNA1,TCF7L2,DACT3,FOXC1,FOXA1
GOBP_DISACCHARIDE_METABOLIC_PROCESS	0.295547	0.987536	0.110565	-0.504826	-1.1611	7	MGAM,GANC,GAA
GOBP_POSITIVE_REGULATION_OF_ADIPOSE_TISSUE_DEVELOPMENT	0.295547	0.987536	0.110565	-0.506278	-1.16444	7	SORL1,NCOA2,PPARG
GOBP_REGULATION_OF_METALLOENDOPEPTIDASE_ACTIVITY	0.295547	0.987536	0.110565	-0.504046	-1.1593	7	SORL1,RECK,MBP
GOBP_SECRETION_OF_LYSOSOMAL_ENZYMES	0.295547	0.987536	0.110565	-0.504178	-1.15961	7	GNPTAB,M6PR,NAGPA
GOBP_LIPOPROTEIN_METABOLIC_PROCESS	0.295802	0.987962	0.10673	0.240915	1.0901	118	PORCN,DPM3,ATG12,APOL2,LCAT,SELENOK,ATG13,ZDHHC24,GOLGA7B,ATG101,APOL1,WDR45,DGAT2,ABHD17A,WIPI2,PIGH,RAB3GAP1,ABHD17B,NOTUM,ATG5,PGAP2,DPM1,APOL3,ZDHHC9,ABCA1,LYPLA2
GOBP_LENS_FIBER_CELL_MORPHOGENESIS	0.296375	0.989025	0.113787	-0.574456	-1.17697	5	ABI2
GOBP_MESENCHYMAL_EPITHELIAL_CELL_SIGNALING	0.296375	0.989025	0.113787	-0.573707	-1.17543	5	HGF,WNT2B,TNC
GOBP_REGULATION_OF_GLIAL_CELL_MIGRATION	0.29666	0.989337	0.108394	-0.366883	-1.12869	17	CCR2,CERS2,CX3CR1,ATP1B2,P2RY12,TREM2,GPR183
GOBP_POSITIVE_REGULATION_OF_DNA_TEMPLATED_TRANSCRIPTION_INITIATION	0.296724	0.989337	0.10714	0.267896	1.08702	66	TAF13,ZNHIT1,MED8,MED19,MED11,MED16,MED10,MED27,MED26,MED7,TAF10,MED29,TAF7,MED24
GOBP_PYRIMIDINE_NUCLEOBASE_METABOLIC_PROCESS	0.297189	0.990459	0.109684	-0.362844	-1.12448	18	CDA,CAD,CTPS1,MTOR,DPYD,CRMP1
GOBP_AMINO_ACID_NEUROTRANSMITTER_REUPTAKE	0.297571	0.990879	0.110122	-0.503026	-1.15696	7	SLC6A1
GOBP_REGULATION_OF_NEUTROPHIL_DEGRANULATION	0.297571	0.990879	0.110122	-0.502605	-1.15599	7	SYK,ITGAM
GOBP_RESPONSE_TO_TUMOR_CELL	0.297787	0.990879	0.109684	-0.315474	-1.11026	32	ADAM15,NOTCH1,NOTCH2,TNFRSF10B,HSPD1,HMGB1,NKG7
GOBP_POSITIVE_REGULATION_OF_MYELOID_LEUKOCYTE_MEDIATED_IMMUNITY	0.298039	0.990879	0.107972	0.369792	1.13073	19	RIGI,STAP1,STX4,TYROBP,DDX1,HLA-E,TICAM1
GOBP_REGULATION_OF_B_CELL_APOPTOTIC_PROCESS	0.298039	0.990879	0.107972	0.370096	1.13166	19	ADA,ORMDL3,MIF,BCL10,HSH2D,CD74
GOBP_DESMOSOME_ORGANIZATION	0.298211	0.990879	0.10882	0.455993	1.14919	10	DSP,PKP3,SNAI2,JUP,GRHL1
GOBP_HIGH_DENSITY_LIPOPROTEIN_PARTICLE_ASSEMBLY	0.298211	0.990879	0.10882	0.456086	1.14942	10	LCAT,NR1H2,ABCA7,ABCA1,PRKACA
GOBP_LYMPHOID_PROGENITOR_CELL_DIFFERENTIATION	0.29878	0.992346	0.110122	-0.335114	-1.09424	22	PRKDC,FLT3,NOTCH1,BMP4,KIT,ANKLE1,NUDT21,FLCN,BCL2
GOBP_REGULATION_OF_WOUND_HEALING_SPREADING_OF_EPIDERMAL_CELLS	0.29899	0.992616	0.109684	-0.478128	-1.13923	8	CLASP1,PHLDB2,MTOR
GOBP_EXTRINSIC_APOPTOTIC_SIGNALING_PATHWAY	0.29927	0.992704	0.103197	0.219785	1.06074	196	IFI27,NOL3,CIB1,FGA,MOAP1,BEX3,BCL2L1,TNFRSF12A,TRADD,MKNK2,CTNNA1,PML,BAK1,TNFSF10,CASP10,SNAI2,LGALS3,HTRA2,SP100,IL1B,BCL2A1,BID,DEDD,STX4,PPP1CA,PYCARD,BAD,GABARAP,NDUFA13,PPP2R1A,BLOC1S2,TNFAIP3,BCL10,RELA,LMNA,IFI6,IL1A,SRC,HSPA1B,FGB,RNF34,TCF7L2,PELI3,IL12A,RIPK1,SRPX,EYA1,PDPK1,CAV1,DEDD2,KRT8,CTTN,TGFB1,RPS6KB1,CRADD,RBCK1,GCLC
GOBP_ACTION_POTENTIAL	0.299376	0.992704	0.111463	-0.238607	-1.07948	105	GPD1L,CACNA1D,YWHAH,CD36,KCND3,CACNB4,FGF13,SLC8A1,DSG2,NPR2,GRIK2,KCNN2,TACR1,KCNMB3,GNAQ,CNTNAP1,MTOR,CACNA2D1,GNA11,ATP1B1,ATP2A2,DLG1,DSC2,GJA5,GPR88,FKBP1B,TBX18
GOBP_RESPONSE_TO_UV_C	0.299401	0.992704	0.10882	-0.38535	-1.12585	15	BRCA2,POLH,IMPACT
GOBP_ANTIGEN_PROCESSING_AND_PRESENTATION_VIA_MHC_CLASS_IB	0.299603	0.992747	0.108394	0.363375	1.12818	21	HLA-A,MICB,B2M,HLA-F,HFE,TAP2,HLA-E,AP3D1,HLA-B,RAET1G
GOBP_CAMERA_TYPE_EYE_MORPHOGENESIS	0.29979	0.992747	0.111918	-0.241285	-1.06669	91	RBP4,SHROOM2,ABI2,FAT1,IFT122,SIX3,EPHB1,NOTCH1,NOTCH2,LRP5,ALDH1A3,TFAP2A,BMP4,SKI,NECTIN1,PAX6,WNT2B,IFT172,NAGLU
GOBP_MITOTIC_NUCLEAR_MEMBRANE_ORGANIZATION	0.299799	0.992747	0.10925	-0.465351	-1.14212	9	ANKLE2,RCC1,REEP4
GOBP_AORTA_MORPHOGENESIS	0.3	0.992988	0.106323	0.328007	1.10826	29	HEY2,SOX4,FOXH1,HES1,SEC24B,HEY1,TBX2,EYA1,ACVRL1,EFNB2,TBX1,BMPR1A,ENG,RBPJ
GOBP_LUNG_LOBE_DEVELOPMENT	0.300188	0.993185	0.104733	0.565255	1.1561	5	FOXF1,SEC24B,SHH
GOBP_REGULATION_OF_STEM_CELL_POPULATION_MAINTENANCE	0.300613	0.994169	0.110122	-0.269132	-1.09643	63	KAT2A,SAP30L,TP63,OGT,RBBP4,BCL7A,SAV1,ARID1A,SMARCC1,TAF5L,SAP30,RBBP7,YAP1,WDR43,MYC,HDAC2,REST,PHF10,CNOT1,PAX8,SIN3A,BICRA,ZC3H13,ELAVL1,SAP130,SMARCA2,TAF6L,TAL1
GOBP_POSITIVE_REGULATION_OF_ERBB_SIGNALING_PATHWAY	0.301181	0.995196	0.107554	0.315261	1.1017	34	CNOT9,RALA,NCF1,BTC,PTK6,RTN4,NEURL1,HAP1,EGF,HBEGF,HIP1R,PLAUR,EREG,AREG
GOBP_REGULATION_OF_RESPONSE_TO_DRUG	0.301181	0.995196	0.107554	0.77613	1.15239	2	GRM2,C1orf115
GOBP_ACTIVATION_OF_TRANSMEMBRANE_RECEPTOR_PROTEIN_TYROSINE_KINASE_ACTIVITY	0.301619	0.99602	0.10925	-0.499095	-1.14792	7	PILRB,PDGFC,CHRNA3
GOBP_ACTIN_FILAMENT_BUNDLE_ORGANIZATION	0.301688	0.99602	0.111918	-0.226017	-1.06929	141	SHROOM2,CLASP1,EPHA1,PHLDB2,BAG4,SYNPO,GPR65,PHACTR1,SHROOM1,PPFIA1,ALMS1,PIK3R1,CCDC88A,RFLNB,SYNPO2,CALD1,PIK3R2,TGFBR1,ADD2,PDXP,TACR1,MTOR,LIMA1,FAM171A1,SPIRE1,ROCK1,ROCK2,VIL1,BAIAP2L1,PLS1,SHANK3
GOBP_PROLINE_IMPORT_ACROSS_PLASMA_MEMBRANE	0.301848	0.996124	0.110122	-0.676941	-1.16855	3	CLTRN
GOBP_NEGATIVE_REGULATION_OF_VOLTAGE_GATED_CALCIUM_CHANNEL_ACTIVITY	0.302041	0.996336	0.109684	0.401987	1.09051	13	CALM1,GEM,PPP3CC,CALM3,GNB5,FMR1,OPRL1,RRAD
GOBP_CHONDROITIN_SULFATE_PROTEOGLYCAN_METABOLIC_PROCESS	0.302326	0.996592	0.106323	0.330848	1.10385	28	CHPF,EXT1,CHST12,CHPF2,HYAL1,SPOCK2,B3GAT3,CHST3,HEXB,DSEL,CHST13
GOBP_TETRAHYDROFOLATE_METABOLIC_PROCESS	0.302419	0.996592	0.10882	-0.396311	-1.12646	14	MTHFD1,MTHFD1L,GART,ATIC,DHFR,MTHFD2,SHMT1,TYMS
GOBP_CELL_FATE_SPECIFICATION_INVOLVED_IN_PATTERN_SPECIFICATION	0.302505	0.996592	0.10592	0.62384	1.16149	4	GLI3,SOX1,SUFU
GOBP_PHOSPHATIDIC_ACID_METABOLIC_PROCESS	0.302905	0.996694	0.110565	-0.320438	-1.1037	29	GPAM,DGKG,ABHD5,AGPAT5,DGKH,AGPAT3,LPCAT4,DGKE,PLD1,GPAT4
GOBP_B_CELL_HOMEOSTASIS	0.30297	0.996694	0.107554	0.323923	1.11249	32	ADA,TNFSF13B,BAK1,CAMLG,MIF,PPP2R3C,TNFAIP3,BCL10
GOBP_PLASMA_MEMBRANE_RAFT_ORGANIZATION	0.30297	0.996694	0.107554	0.469441	1.15671	9	ABCA7,FLOT1,CAV1,CAV2,COLEC12
GOBP_ESTABLISHMENT_OR_MAINTENANCE_OF_MONOPOLAR_CELL_POLARITY	0.303435	0.996694	0.105125	0.350525	1.13008	23	IFT20,TCF15,FSCN1,CAMSAP3,CDC42,FOXF1,MYO9A
GOBP_EXTRACELLULAR_TRANSPORT	0.303502	0.996694	0.106323	0.331307	1.11768	30	ODAD4,ROPN1L,TSG101,SPA17,DNAAF11,SPAG6,CCDC40,RFX3,ARRDC1
GOBP_SALIVA_SECRETION	0.303644	0.996694	0.10882	-0.497529	-1.14431	7	TIFAB,TACR1
GOBP_CELLULAR_RESPONSE_TO_ALCOHOL	0.303797	0.996694	0.111463	-0.256023	-1.08316	73	ADAM15,LRP6,SCNN1D,KCNMB1,BLM,BRCA1,AIFM1,ADCY3,LRP8,GNAI1,ADCY1,FDX1,ITPR2,DNMT3A,CYBB,ACACA,PRKAA1,PTCH1,EFNA5,SLC23A2,RAD51,KLF2,CREB1,ADCY7,LARP1,OSBPL7,P2RY6,TNFSF4,SFRP1
GOBP_HYPOTHALAMUS_CELL_DIFFERENTIATION	0.303823	0.996694	0.108394	-0.463343	-1.13719	9	PRDM13,NRP2,NHLH2
GOBP_RENAL_SODIUM_ION_TRANSPORT	0.303823	0.996694	0.108394	-0.462777	-1.1358	9	KLHL3,EDNRB
GOBP_RESPONSE_TO_LIPOTEICHOIC_ACID	0.303823	0.996694	0.108394	-0.462474	-1.13506	9	CD36,TREM2,TLR4,MAPK14
GOBP_CELLULAR_RESPONSE_TO_PROGESTERONE_STIMULUS	0.304348	0.997835	0.10714	0.53344	1.14141	6	ACOD1,SRC,VPS54,IGF1R
GOBP_REGULATION_OF_IMMUNE_SYSTEM_PROCESS	0.304625	0.997835	0.0940503	0.183038	1.03509	1149	IDO1,ORM1,LIME1,C8G,ADA,DHX58,MYD88,EPHB2,OASL,IL20RB,RIGI,ELANE,PIAS3,TRIM21,SMAP1,ATG12,TRIM5,ISG15,IRF1,SERPING1,SART1,USP18,IFI35,SH2D1B,NMI,IRF7,MICOS10-NBL1,TNFSF13B,RSAD2,TNFRSF4,ZAP70,CLU,GBP5,CIB1,CD79B,STAP1,HLX,GFER,EIF2B4,SOD1,NKAP,NCF1,FBXO7,HCST,CALR,SELENOK,CREB3,ARID5A,UNC93B1,EIF6,STAT2,JUNB,HLA-A,ACP5,IL15RA,EBI3,IL12RB1,CFD,ACOD1,SOX4,PCID2,CCR7,HAMP,TCTA,SELENOS,EGR3,LYAR,MICB,VAMP3,CRK,ZBTB49,OAS1,CYBA,TRIM41,IFI16,BST2,NR1H2,TBK1,PARP9,PLCL2,TCF7,VEGFC,NCK1,SNAI2,EIF2B1,LGALS3,MAPK8IP1,IRF3,BTN3A2,CFH,LGMN,LILRB3,RORA,C4B,APLF,TRIM25,SKIC8,SIT1,RTN4,PHPT1,GLI3,HEXIM1,IFIH1,XBP1,B2M,DDX60,IL1B,BLOC1S3,TMEM126A,HAX1,PLSCR1,DUSP1,BTN3A1,ZNFX1,BID,TMEM102,ZNF580,PARP14,PRKCZ,PITHD1,THEMIS2,BTN2A2,LRRC32,CD99,RHOH,STX4,TSPAN6,MAD1L1,NDFIP1,PYCARD,BCAR1,BIRC3,CTSG,DHPS,HES1,IKBKG,MCU,ATG5,ADAR,MIF,BAD,UBE2K,ADTRP,POLR3D,PHB2,PPP2R3C,USP27X,PSMB4,CASP6,CTSS,TOX,N4BP1,TYROBP,MDK,TRIM6,SMAD7,MUL1,HLA-F,LGALS1,SHB,ZBTB17,OAS3,ANGPT1,NRARP,IL36B,TRPM4,STAT1,STXBP1,TNFAIP3,SARM1,YTHDF2,IL4I1,GPSM3,IRAK2,PGF,LAG3,FOXF1,CCN3,BCL10,TRIM62,AIF1,CHRNB2,MEFV,RELA,PAF1,BTN3A3,C5AR2,TNFRSF14,PRKD2,TRIB1,IL1A,SRC,FLOT1,CACTIN,CLEC4G,TAPBPL,USP15,VEGFB,FBN1,NBL1,GBP1,HFE,CRKL,YES1,HSPA1B,ZBTB16,CEACAM4,TMEM178A,TNFAIP6,TAP2,RPS19,ADORA2A,POLR3B,CD59,PRELID1,NFKBIA,FFAR3,OXSR1,LAT,SPHK2,GRN,AMBRA1,CD320,CXCL10,EVPL,DDX1,FAM3A,HLA-E,CD38,STXBP2,TNFRSF11B,PLD2,IL12A,IL23A,MAP2K7,KLHL25,AP3D1,WAS,BMI1,TICAM1,CD247,KLRC4-KLRK1,BPI,CFB,MIA3,PDE4B,CUEDC2,TRDC,CD74,MAPK8,RAC2,RIPK1,C5AR1,FPR3,TNIP2,RHBDF2,CNOT7,CD9,RIN3,HLA-B,SCARA3,JUND,AKIRIN2,FCER1G,PDPK1,DTX1,CAV1,DUSP10,SIGLEC15,CCL20,STAT3,TGFB1,VAMP8,CRTAM,CLPTM1,PRMT1,CASP1,NFKBIL1,NPY
GOBP_POSITIVE_REGULATION_OF_URINE_VOLUME	0.30495	0.997835	0.10714	0.466318	1.14902	9	NPR3,INPP5K,GNAI2,ADORA2A
GOBP_POSITIVE_REGULATION_OF_ENDOTHELIAL_CELL_DIFFERENTIATION	0.305051	0.997835	0.108394	-0.474965	-1.13169	8	NOTCH1,BMP4
GOBP_ERBB2_SIGNALING_PATHWAY	0.305328	0.997835	0.10925	0.39654	1.14032	16	ERBB4,BTC,PTK6,SRC,EGF,CPNE3,HBEGF,STUB1,EREG,AREG
GOBP_DNA_TEMPLATED_TRANSCRIPTION_TERMINATION	0.305439	0.997835	0.110565	-0.337502	-1.1008	23	TTF2,MAZ,MTERF2,XRN2,POLR1H,DHX9,SCAF8,WDR82,CAVIN1
GOBP_APOPTOTIC_SIGNALING_PATHWAY	0.305654	0.997835	0.0999277	0.194624	1.04243	535	IFI27,BDNF,BNIP3L,PLSCR3,NR4A2,CRIP1,CASP9,SHISA5,CLU,NOL3,CIB1,FGA,MOAP1,BEX3,SOD1,ATP5IF1,PPIF,BCL2L1,SNW1,SELENOK,TNFRSF12A,CREB3,TFPT,TRADD,MKNK2,MFF,CTNNA1,PML,GRINA,SELENOS,ZNF622,IFI16,BAK1,PIAS4,TNFSF10,RPS27L,CASP10,NCK1,SNAI2,LGALS3,DAP3,MAPK8IP1,PARL,HTRA2,CDIP1,SP100,XBP1,IL1B,ASAH2,MAGED1,STK24,BCL2A1,BID,TMEM102,DEDD,ACKR3,CASP4,DDIT4,PTPMT1,STX4,PPP1CA,PYCARD,SOD2,HSPB1,ZNF385A,STYXL1,NDUFS3,MIF,GNAI3,BAD,GABARAP,CASP6,CTSS,CTSK,TYROBP,NDUFA13,MUL1,PPP2R1A,SCN2A,BCL3,BLOC1S2,TNFAIP3,AATF,GNAI2,MNT,BCL10,FASTK,FZD9,BNIP3,RELA,LMNA,MYBBP1A,DYRK2,IFI6,IL1A,IFI27L2,POLB,P4HB,SRC,EIF2AK3,USP15,NUPR1,USP28,HSPA1B,RPL11,SLFN12,SNAI1,FGB,ADORA2A,TRIAP1,TMEM161A,EIF5A,FIS1,RNF34,PRELID1,TCF7L2,BAG5,PELI3,CD38,IL12A,BMI1,RAD9A,TICAM1,RPL26,CD74,MAPK8,RIPK1,SRPX,EYA1,PDPK1,CAV1,DEDD2,KRT8,TRIM39,CTTN,TGFB1
GOBP_CEREBRAL_CORTEX_CELL_MIGRATION	0.305668	0.997835	0.108394	-0.29434	-1.10134	42	SLIT2,FGF13,EGFR,EFHC1,LRP8,P2RY12,SYNE2,FBXO45,SUN2,CDK5R1,FOXG1,SUN1
GOBP_REGULATION_OF_HUMORAL_IMMUNE_RESPONSE	0.305769	0.997835	0.105125	0.327721	1.10729	29	SERPING1,ACOD1,CCR7,CFH,IL1B,PHB2,PPP2R3C,CD59,EVPL
GOBP_OSTEOCLAST_DIFFERENTIATION	0.30608	0.997835	0.110565	-0.240551	-1.06344	91	RASSF2,LRRK1,UBASH3B,NOTCH2,SLC4A2,GPR55,PIK3R1,FSTL3,POU4F1,SLC9B2,MTOR,CCN4,LILRB1,CD109,GPR137B,GAB2,SNX10,TREM2,TLR4,GPC3,TMEM64,FOXP1,GPR183
GOBP_POSITIVE_REGULATION_OF_ENDOTHELIAL_CELL_APOPTOTIC_PROCESS	0.306324	0.997835	0.10673	-0.428296	-1.13808	11	ANO6,ITGA4,RGCC,PLCG1,CD40
GOBP_HYALURONAN_BIOSYNTHETIC_PROCESS	0.306452	0.997835	0.107972	0.424506	1.12172	12	AP2A1,IL1B,HYAL1,EGF,TGFB1,CEMIP
GOBP_HYDROGEN_PEROXIDE_BIOSYNTHETIC_PROCESS	0.306452	0.997835	0.107972	0.424969	1.12294	12	SOD1,CYBA,SOD2
GOBP_LYSOSOMAL_MICROAUTOPHAGY	0.306452	0.997835	0.107972	0.423802	1.11986	12	ATG13,ATG4B,ATG2A,ULK2,ULK1
GOBP_EPITHELIAL_CELL_PROLIFERATION_INVOLVED_IN_PROSTATE_GLAND_DEVELOPMENT	0.306613	0.997835	0.107554	-0.441943	-1.14065	10	NOTCH1,WDR77,AR,CTNNB1,STK11
GOBP_SENSORY_PERCEPTION_OF_UMAMI_TASTE	0.307087	0.997835	0.106323	0.772889	1.14758	2	TAS1R3,ITPR3
GOBP_POSITIVE_REGULATION_OF_UBIQUITIN_DEPENDENT_PROTEIN_CATABOLIC_PROCESS	0.3074	0.997835	0.103958	0.241112	1.07105	107	CLU,CSNK1A1,RNF180,DDA1,RBX1,ELOB,USP5,FZR1,NUB1,SIRT2,DVL1,SUMO2,GABARAP,DNAJB2,SMAD7,ZER1,TRIB1,CDK5RAP3,DDRGK1,MAGEF1,HSPA1B,ZFAND2A,UBQLN2,L3MBTL3,EGF,VHL,RNF14,KEAP1,CAV1,CSNK1D,SIRT6,STUB1,GCLC,PTK2B,SGTA,RNF217,PLK3,HERPUD1
GOBP_LUNG_SECRETORY_CELL_DIFFERENTIATION	0.307692	0.997835	0.103197	0.561738	1.1489	5	NFIB,GATA6
GOBP_REGULATION_OF_DNA_DAMAGE_RESPONSE_SIGNAL_TRANSDUCTION_BY_P53_CLASS_MEDIATOR_RESULTING_IN_TRANSCRIPTION_OF_P21_CLASS_MEDIATOR	0.307692	0.997835	0.103197	0.562424	1.15031	5	ZNHIT1,ZNF385A,RPL26
GOBP_HIGH_DENSITY_LIPOPROTEIN_PARTICLE_CLEARANCE	0.307847	0.997835	0.107554	-0.458585	-1.12551	9	SCARB1,TREM2,APOM,LDLR
GOBP_POSITIVE_REGULATION_OF_CARDIOCYTE_DIFFERENTIATION	0.307847	0.997835	0.107554	-0.459514	-1.12779	9	KAT2A,BMP4,TGFB2,MEF2C
GOBP_AMINO_ACID_TRANSPORT	0.308017	0.997835	0.110565	-0.234008	-1.06641	110	P2RX7,SLC7A1,LRRC8D,SLC12A2,SLC1A4,SFXN5,SLC25A15,CACNB4,HTR1B,SLC7A6,ARL6IP1,SLC38A9,SLC6A1,SLC1A5,CLTRN,SLC7A5,SFXN2,SLC15A4,SLC43A1,GABBR1,SLC17A6,SLC25A44,LRRC8C,SLC6A7,ADORA1,SLC6A6,SLC22A4,SLC7A7,SV2A,TRPV1,GRM1,SLC11A1,SLC38A1,LRRC8A,PDPN,SLC25A12,TNF
GOBP_PROTEIN_DNA_COMPLEX_SUBUNIT_ORGANIZATION	0.308026	0.997835	0.112379	-0.210501	-1.05389	201	TBP,CHRAC1,CENPI,RAD52,CENPE,POLR1E,SET,CENPC,SART3,LIN54,TAF1,HIRA,KNTC1,CENPF,POGZ,SETD2,DMC1,DLGAP5,CENPP,NASP,HP1BP3,OIP5,RBBP4,HELLS,HMGB2,TERF1,ANP32B,ESR1,HMGB1,HJURP,ARID1A,SUPT16H,ATRX,CENPN,MED1,CHAF1B,CENPA,CENPK,H2AX,MED9
GOBP_POSITIVE_REGULATION_OF_PLATELET_DERIVED_GROWTH_FACTOR_RECEPTOR_SIGNALING_PATHWAY	0.308285	0.997835	0.104733	0.62138	1.15691	4	SRC,HIP1R,HIP1,F3
GOBP_CARDIAC_LEFT_VENTRICLE_MORPHOGENESIS	0.308468	0.997835	0.107554	0.439634	1.13691	11	HEY2,FOXF1,SMAD4,RYR2
GOBP_POSITIVE_REGULATION_OF_LIPOPOLYSACCHARIDE_MEDIATED_SIGNALING_PATHWAY	0.308617	0.997835	0.10714	-0.440768	-1.13762	10	CD180,SASH1,PRKCA,LY96,SCIMP,BMP6,LY86
GOBP_C4_DICARBOXYLATE_TRANSPORT	0.308793	0.997835	0.108394	-0.329079	-1.10035	25	LRRC8D,SLC12A2,SLC1A4,SLC16A1,SLC1A5
GOBP_POSITIVE_REGULATION_OF_TORC1_SIGNALING	0.30888	0.997835	0.104733	0.348958	1.12647	24	LAMTOR5,WDR24,PIP4P1,OTUD5,SEC13
GOBP_HISTONE_H3_K9_METHYLATION	0.308943	0.997835	0.107972	-0.35535	-1.11556	19	PRDM5,RIF1,BRCA1,SIRT1,SETD7,BEND3,EHMT1,SUV39H2,KDM1A
GOBP_NEGATIVE_REGULATION_OF_KERATINOCYTE_PROLIFERATION	0.308943	0.997835	0.107972	-0.354855	-1.114	19	IFT80,MED1,CD109,IFT172,VDR,PTCH1,INTU,PTPRK,IFT74,EPPK1
GOBP_RESPONSE_TO_HERBICIDE	0.309055	0.997835	0.10592	0.771219	1.1451	2	HTRA2,ALAD
GOBP_REGULATION_OF_CARDIAC_MUSCLE_CELL_PROLIFERATION	0.309091	0.997835	0.107554	-0.309188	-1.09908	33	RBP4,TGFBR3,MIR17HG,NOTCH1,TGFBR1,SAV1,FGF2,YAP1,ZFPM2,GLI1,MAPK14
GOBP_CUT_CATABOLIC_PROCESS	0.309168	0.997835	0.111011	-0.568559	-1.16489	5	EXOSC2,EXOSC10
GOBP_FOREBRAIN_REGIONALIZATION	0.309237	0.997835	0.10714	-0.357845	-1.10899	18	SIX3,PGAP1,BMP4,LHX2,TRA2B,PAX6,WNT2B,EOMES,TTC21B
GOBP_POSITIVE_REGULATION_OF_MORPHOGENESIS_OF_AN_EPITHELIUM	0.309426	0.997835	0.108394	-0.316045	-1.09371	30	LBX2,PIK3CD,BMP4,LGR4,FGF2,WNT2B,SIX4,AR,ABL1,ITGAX,PAX8,NOG,GDNF,VEGFA,CTNNB1,SOX8,SIX1,GJA1,AGT,GREM1
GOBP_POSITIVE_REGULATION_OF_NATURAL_KILLER_CELL_MEDIATED_IMMUNE_RESPONSE_TO_TUMOR_CELL	0.309568	0.997835	0.102822	0.560678	1.14674	5	IL12A,CRTAM,NECTIN2,CD226
GOBP_EMBRYONIC_SKELETAL_JOINT_MORPHOGENESIS	0.309717	0.997835	0.107554	-0.495422	-1.13947	7	SHOX2,BMP4,OSR2
GOBP_NEGATIVE_REGULATION_OF_TRIGLYCERIDE_METABOLIC_PROCESS	0.309717	0.997835	0.107554	-0.495495	-1.13964	7	SORL1
GOBP_POSITIVE_REGULATION_OF_CHEMOKINE_C_X_C_MOTIF_LIGAND_2_PRODUCTION	0.309859	0.997835	0.10714	-0.456759	-1.12103	9	HMGB1,MCOLN2,LPL,MBP,TLR4
GOBP_TRANSLOCATION_OF_MOLECULES_INTO_HOST	0.309859	0.997835	0.10714	-0.457412	-1.12263	9	THOC1,THOC2,DDX39B
GOBP_NEUROPEPTIDE_SIGNALING_PATHWAY	0.309917	0.997835	0.10882	-0.284744	-1.1044	50	GLRB,SORL1,UTS2R,NXPH4,LTB4R2,LTB4R,PENK,GRPR,SORT1,GPR84,PROK2,GALR3,CYSLTR2
GOBP_REGULATION_OF_VITAMIN_METABOLIC_PROCESS	0.310139	0.997835	0.106323	0.4512	1.13711	10	SNAI2,CLYBL,SNAI1,CD320
GOBP_MYELOID_CELL_DEVELOPMENT	0.310273	0.997835	0.109684	-0.261484	-1.08628	69	FLVCR1,ABCB10,RHEX,LRRK1,NOTCH2,NRROS,GP1BA,SLC9B2,SLC25A40,NCKAP1L,PTPN11,KIT,MED1,LILRB1,APP
GOBP_REGULATION_OF_INOSITOL_PHOSPHATE_BIOSYNTHETIC_PROCESS	0.310277	0.997835	0.10592	-0.420118	-1.14371	12	P2RY1,MAS1,CD244,P2RY6,SNCA,HRH1,PTAFR
GOBP_CMP_METABOLIC_PROCESS	0.310484	0.997835	0.10714	-0.526615	-1.14898	6	UCK2,DPYD,DCK
GOBP_REGULATION_OF_SYNAPTIC_VESICLE_TRANSPORT	0.310484	0.997835	0.10714	-0.526226	-1.14813	6	LRRK2,MAP2,PRKN
GOBP_PHOSPHOLIPASE_C_ACTIVATING_DOPAMINE_RECEPTOR_SIGNALING_PATHWAY	0.310559	0.997835	0.10882	-0.608049	-1.17174	4	GNAQ,GNA11
GOBP_POSITIVE_REGULATION_OF_CELL_CELL_ADHESION_MEDIATED_BY_INTEGRIN	0.310559	0.997835	0.10882	-0.609057	-1.17368	4	PIEZO1,PODXL
GOBP_SPERMATID_NUCLEUS_DIFFERENTIATION	0.311245	0.997835	0.10673	-0.356724	-1.10551	18	SRPK1,HMGB2,KAT5,RNF8,PYGO1,PSME4,PYGO2,MFSD14A
GOBP_POSITIVE_REGULATION_OF_GLUCONEOGENESIS	0.311377	0.997835	0.106323	-0.381066	-1.11334	15	FOXO1,KAT2A,KAT2B,WDR5
GOBP_PROSTANOID_BIOSYNTHETIC_PROCESS	0.311508	0.997835	0.10592	0.359815	1.11713	21	CBR1,IL1B,PTGES2,PNPLA8,MIF,PRXL2B
GOBP_PEPTIDYL_SERINE_AUTOPHOSPHORYLATION	0.311637	0.997835	0.105521	0.479557	1.14696	8	MARK3,MAP2K2,RIPK1
GOBP_POSITIVE_REGULATION_OF_HORMONE_BIOSYNTHETIC_PROCESS	0.311637	0.997835	0.105521	0.481773	1.15226	8	ADM,EGR1,IGF1R,POR,ARNT
GOBP_PUTRESCINE_METABOLIC_PROCESS	0.311637	0.997835	0.105521	0.480483	1.14917	8	PAOX,SAT2,AGMAT,SAT1
GOBP_REGULATION_OF_CYCLIC_NUCLEOTIDE_PHOSPHODIESTERASE_ACTIVITY	0.311637	0.997835	0.105521	0.478221	1.14376	8	AIP,CALM1,CALM3
GOBP_INTRACELLULAR_PHOSPHATE_ION_HOMEOSTASIS	0.312115	0.997835	0.107972	-0.671373	-1.15894	3	ABCC6,XPR1,ENPP1
GOBP_NEGATIVE_REGULATION_OF_TRIGLYCERIDE_CATABOLIC_PROCESS	0.312115	0.997835	0.107972	-0.673747	-1.16304	3	SORL1
GOBP_NEUROTRANSMITTER_RECEPTOR_TRANSPORT_ENDOSOME_TO_POSTSYNAPTIC_MEMBRANE	0.312127	0.997835	0.10592	0.448558	1.13045	10	GRIP1,LRRC7,RAB11A,GRIPAP1,GRIP2,VPS35
GOBP_NEGATIVE_REGULATION_OF_SPHINGOLIPID_BIOSYNTHETIC_PROCESS	0.312253	0.997835	0.105521	0.529424	1.13282	6	ORMDL3,ORMDL2
GOBP_REGULATION_OF_OXIDOREDUCTASE_ACTIVITY	0.312381	0.997835	0.103197	0.25663	1.07366	79	CCS,FDX2,OXA1L,CYBA,NPR3,ECSIT,ETFBKMT,NOSIP,IL1B,COX17,NDUFA4,GNAI3,PHB2,GNAI2,PPM1J,IL1A,TACO1,HM13,HP,SPHK2
GOBP_G_PROTEIN_COUPLED_RECEPTOR_SIGNALING_PATHWAY_INVOLVED_IN_HEART_PROCESS	0.3125	0.997835	0.10673	0.418898	1.1069	12	CDC42,GNAI2,SRC,RGS2,PDE4B,CAV1
GOBP_ADENYLATE_CYCLASE_INHIBITING_G_PROTEIN_COUPLED_ACETYLCHOLINE_RECEPTOR_SIGNALING_PATHWAY	0.312621	0.997835	0.104344	0.685372	1.15162	3	CHRM4,CHRM3
GOBP_INTRACELLULAR_WATER_HOMEOSTASIS	0.312621	0.997835	0.104344	0.685765	1.15228	3	AQP11,CLN3,AQP1
GOBP_NCRNA_TRANSCRIPTION	0.312629	0.997835	0.108394	-0.269321	-1.08359	61	POLR1E,MYBL1,NCL,NOL11,ICE2,ICE1,MTOR,SPIN1,ATRX,RPAP2,GTF3C3,DDX11,TCOF1,ZNF143,NFATC2,TAF1B,NIFK,USPL1,TP53,WDR82,MACROH2A1,CAVIN1
GOBP_L_KYNURENINE_METABOLIC_PROCESS	0.312992	0.997835	0.105125	0.506203	1.14474	7	KYAT3,AADAT,KYNU,KYAT1,ALDH8A1
GOBP_NEGATIVE_REGULATION_OF_ARP2_3_COMPLEX_MEDIATED_ACTIN_NUCLEATION	0.312992	0.997835	0.105125	0.506297	1.14496	7	CORO1B,DNAI3,HIP1R,GMFG
GOBP_RENAL_ABSORPTION	0.313253	0.997835	0.106323	-0.356006	-1.10329	18	KLHL3,EDNRB
GOBP_POSITIVE_REGULATION_OF_SPHINGOLIPID_BIOSYNTHETIC_PROCESS	0.313321	0.997835	0.10208	0.55902	1.14335	5	CCN1,SPHK2,PLA2G6,SIRT3
GOBP_POSITIVE_REGULATION_OF_MEMBRANE_PROTEIN_ECTODOMAIN_PROTEOLYSIS	0.313373	0.997835	0.10592	0.402582	1.14955	15	SNX9,RGMA,IL1B,ADAM8,SNX33,FURIN,PACSIN3,ADRA2A,NRDC,APOE
GOBP_RNA_PHOSPHODIESTER_BOND_HYDROLYSIS_EXONUCLEOLYTIC	0.313765	0.997835	0.10673	-0.293654	-1.09877	42	DIS3L,EXOSC2,ANGEL2,EXOSC8,PAN2,ANGEL1,EXOSC10,DCP2,EXD2,ZC3H12A,XRN2,CPSF3
GOBP_RHYTHMIC_BEHAVIOR	0.313929	0.997835	0.108394	-0.309689	-1.10475	35	C3orf70,PER3,NCOA2,CIART,NR1D2,PARP1,MTOR,NCOR1,NR1D1,SRD5A1,NAGLU,ADORA1,TP53,ADRB1,ID2
GOBP_RECEPTOR_MEDIATED_ENDOCYTOSIS	0.314031	0.997835	0.112843	-0.209613	-1.04933	207	ANKRD13A,MARCO,STAB1,GRK3,CXCR2,CLTCL1,SORL1,HMMR,NEU3,CD36,LRP6,CACNG5,HTR1B,M6PR,RSPO1,MTMR2,ABCA2,LDLRAD3,IGF2R,SYK,DNM1,APLN,PPT1,DNAJC6,C3,LRP1,ITSN1,SLC9B2,FCHSD2,ITGAM,SFTPD,ITGA4,LILRB1,GRK2,FCGR1A,APP,BICD1,TPCN2,MSR1,CBL,DPP4,FCHO2,RABEPK,ITSN2,AP2M1,ITGAV,LDLR,LPAR1,FNBP1L,WASF1,EPS15,RALB,PICK1,GRK4,CLTC,SNX1,VLDLR,SCRIB,ADRB2,MICALL1,TF,ASGR1,MRC1
GOBP_NEGATIVE_REGULATION_OF_HIGH_VOLTAGE_GATED_CALCIUM_CHANNEL_ACTIVITY	0.314066	0.997835	0.103576	0.619823	1.15401	4	CALM1,GEM,CALM3,RRAD
GOBP_RESPONSE_TO_UV	0.314225	0.997835	0.109684	-0.222683	-1.05626	148	RHNO1,TRIM32,BRCA2,POLA1,TIPIN,POLH,TAF1,CAT,ATR,ZRANB3,METTL3,IMPACT,PBK,EGFR,PARP1,USP1,PIK3R1,POLD1,AURKB,MSH6,MAP3K20,SMPD1,DTL,FECH,POLD3,UBE4B,CDKN2D,POLK,MMP2,CDC25A,PRKAA1,NLRP1,ERCC8,PRIMPOL,MSH2,INO80,MAPK14,SIRT1,BCL2,MYC
GOBP_ANTERIOR_COMMISSURE_MORPHOGENESIS	0.314229	0.997835	0.105125	0.52838	1.13059	6	NFIB,WDR47
GOBP_PROTEIN_DEUBIQUITINATION_INVOLVED_IN_UBIQUITIN_DEPENDENT_PROTEIN_CATABOLIC_PROCESS	0.314229	0.997835	0.105125	0.528433	1.1307	6	ZRANB1,TNFAIP3,USP28,OTUD7B,OTUD7A
GOBP_NEGATIVE_REGULATION_OF_NATURAL_KILLER_CELL_MEDIATED_IMMUNITY	0.314402	0.997835	0.10673	0.386029	1.13722	17	GFER,HLA-A,CRK,HLA-F,HLA-E,HLA-B,TGFB1
GOBP_TRANSLATIONAL_TERMINATION	0.314402	0.997835	0.10673	0.385816	1.13659	17	SHFL,EIF5A2,JMJD4,MRPL58,EIF5A,EIF5AL1
GOBP_POSITIVE_REGULATION_OF_MACROPHAGE_DERIVED_FOAM_CELL_DIFFERENTIATION	0.314629	0.997835	0.10592	-0.436344	-1.1262	10	CD36,LPL,MSR1,PRKCH
GOBP_COP9_SIGNALOSOME_ASSEMBLY	0.3147	0.997835	0.107972	-0.604303	-1.16452	4	TESPA1
GOBP_REGULATION_OF_GLUTAMATE_RECEPTOR_SIGNALING_PATHWAY	0.3147	0.997835	0.107972	-0.60559	-1.167	4	PRNP,SHANK3
GOBP_RESPONSE_TO_NITRIC_OXIDE	0.315041	0.997835	0.10673	-0.353035	-1.10829	19	FOXO1,MTR,AIFM1,CCNA2,CDK2
GOBP_AUTONOMIC_NERVOUS_SYSTEM_DEVELOPMENT	0.315152	0.997835	0.106323	-0.307595	-1.09342	33	KIF26A,EDNRB,TP63,NTRK1,NRP2,TFAP2A,PLXNA4,NAV2,FN1,NRP1
GOBP_NEGATIVE_REGULATION_OF_GLIAL_CELL_DIFFERENTIATION	0.315175	0.997835	0.103958	-0.370615	-1.10874	16	NOTCH1,DLX2,DLX1,NR1D1,TREM2,LDLR
GOBP_G0_TO_G1_TRANSITION	0.315353	0.997835	0.107972	-0.306535	-1.10202	36	RHNO1,BCL7A,BRD7,RRM1,ARID1A,PBRM1,MED1,SMARCC1,ARID2,CHEK1,SMARCD3,PHF10,SMARCC2
GOBP_RENAL_SYSTEM_PROCESS_INVOLVED_IN_REGULATION_OF_SYSTEMIC_ARTERIAL_BLOOD_PRESSURE	0.315369	0.997835	0.105521	-0.380741	-1.11239	15	EDNRB,PTPRO,PCSK5,GJA5,SUCNR1,ADORA1
GOBP_FUNGIFORM_PAPILLA_MORPHOGENESIS	0.315565	0.997835	0.109684	-0.565834	-1.1593	5	SIX4,HDAC2,CTNNB1,SIX1
GOBP_PROTEIN_O_LINKED_FUCOSYLATION	0.315565	0.997835	0.109684	-0.565695	-1.15902	5	POFUT1,B3GLCT
GOBP_CLATHRIN_COATED_VESICLE_CARGO_LOADING	0.315789	0.997835	0.106323	-0.493626	-1.13534	7	AP3M2,AP3B2
GOBP_SOMATIC_STEM_CELL_DIVISION	0.315895	0.997835	0.10592	-0.455391	-1.11767	9	NOTCH1,KIT,ZFP36L2,TGFB2
GOBP_NEPHRON_DEVELOPMENT	0.3159	0.997835	0.108394	-0.230796	-1.06587	118	KLHL3,NUP107,ACTA2,EDNRB,PKD2,NID1,NUP133,GREB1L,NOTCH1,NOTCH2,PECAM1,SIX2,NUP85,ASXL1,GZF1,BMP4,IL6R,LGR4,PODXL,FGF2,PTPRO,DLG1,KLF15,WNT2B,SIX4,GPC3,YAP1,KIRREL3,PTCH1,IQGAP1,BCL2,MYC,TEK,PLCE1,ITGA3,COL4A3,ACAT1,PAX8,JAG1,FMN1,KIF26B,PDGFRB,PDGFRA,GPR4,MEF2C,LAMB2
GOBP_AMMONIUM_ION_METABOLIC_PROCESS	0.316206	0.998394	0.104733	-0.422529	-1.12275	11	ALDH7A1,PDE1B,SLC29A4,SRD5A1
GOBP_ASYMMETRIC_NEUROBLAST_DIVISION	0.316532	0.998447	0.10592	-0.521452	-1.13771	6	FGF13,DOCK7
GOBP_CARBON_DIOXIDE_TRANSPORT	0.316532	0.998447	0.10592	-0.522086	-1.1391	6	HBD,HBA2,HBE1
GOBP_REGULATION_OF_APOPTOTIC_SIGNALING_PATHWAY	0.316609	0.998447	0.096563	0.202427	1.03994	328	BDNF,NR4A2,CLU,NOL3,FGA,SOD1,PPIF,BCL2L1,TNFRSF12A,CREB3,CTNNA1,PML,GRINA,SELENOS,BAK1,PIAS4,TNFSF10,NCK1,SNAI2,LGALS3,MAPK8IP1,PARL,HTRA2,SP100,XBP1,IL1B,ASAH2,MAGED1,BID,ACKR3,PTPMT1,STX4,PPP1CA,PYCARD,SOD2,HSPB1,ZNF385A,STYXL1,NDUFS3,MIF,GNAI3,BAD,CTSS,CTSK,NDUFA13,PPP2R1A,TNFAIP3,AATF,GNAI2,MNT,BCL10,FZD9,RELA,LMNA,IFI6,IL1A,P4HB,SRC,EIF2AK3,USP15,NUPR1,HSPA1B,RPL11,SNAI1,FGB,ADORA2A,TRIAP1,TMEM161A,EIF5A,FIS1,RNF34,PRELID1,TCF7L2,BAG5,PELI3,BMI1,RAD9A,RPL26,CD74,RIPK1,SRPX,EYA1,CAV1,DEDD2,TRIM39,CTTN
GOBP_L_PROLINE_BIOSYNTHETIC_PROCESS	0.317073	0.999204	0.101351	0.558312	1.1419	5	PYCR1,PYCR3,OAT
GOBP_HISTONE_H3_K4_MONOMETHYLATION	0.317172	0.999204	0.10592	-0.472954	-1.1269	8	KMT2C,KMT2B,KMT2A,KMT2D,SETD1B,SETD1A,RLF
GOBP_NEGATIVE_REGULATION_OF_DNA_DAMAGE_RESPONSE_SIGNAL_TRANSDUCTION_BY_P53_CLASS_MEDIATOR	0.317365	0.999204	0.105125	0.397843	1.13601	15	DYRK3,SNAI2,MIF,SNAI1,CD74
GOBP_SPHINGOLIPID_MEDIATED_SIGNALING_PATHWAY	0.317365	0.999204	0.105125	0.399724	1.14138	15	KLF14,S1PR2,SPHK2,SPHK1,PLPP3
GOBP_HISTIDINE_CATABOLIC_PROCESS	0.317697	0.999396	0.10925	-0.562763	-1.15301	5	HAL,CARNMT1
GOBP_NEGATIVE_REGULATION_OF_CD8_POSITIVE_ALPHA_BETA_T_CELL_ACTIVATION	0.317814	0.999396	0.10592	-0.492919	-1.13371	7	SLC4A2,LILRB1
GOBP_REGULATION_OF_ENDODEOXYRIBONUCLEASE_ACTIVITY	0.317814	0.999396	0.10592	-0.492327	-1.13235	7	HMGB1,DDX11,SIRT1,AKT1
GOBP_POSITIVE_REGULATION_OF_TUMOR_NECROSIS_FACTOR_SUPERFAMILY_CYTOKINE_PRODUCTION	0.318095	0.999875	0.10208	0.24962	1.07572	91	ORM1,MYD88,EPHB2,RIGI,C1QTNF4,CLU,OAS2,SELENOK,ARID5A,OAS1,CYBA,IFIH1,AZU1,PYCARD,HSPB1,MIF,TYROBP,OAS3,BCL10,FRMD8,IL1A
GOBP_CEREBELLAR_CORTEX_DEVELOPMENT	0.318359	1	0.103576	0.291892	1.08828	44	KLHL1,SPTBN2,ZNF365,SEZ6,CDK5,RORA,UQCRQ,MDK,WHRN,LHX1,HSPA5
GOBP_POSITIVE_REGULATION_OF_FERTILIZATION	0.318447	1	0.103197	0.683825	1.14902	3	CCDC87,CFAP69
GOBP_FAT_CELL_PROLIFERATION	0.318637	1	0.105125	-0.435462	-1.12392	10	E2F3,TFDP1,TREM2,E2F1,GATA2
GOBP_DEOXYRIBONUCLEOSIDE_MONOPHOSPHATE_BIOSYNTHETIC_PROCESS	0.319192	1	0.105521	-0.472309	-1.12537	8	ADK,DCK,SHMT1,DUT,TYMS,TK1,TK2
GOBP_TROPHECTODERMAL_CELL_DIFFERENTIATION	0.319361	1	0.104733	0.396998	1.1336	15	ADA,JUNB,CNOT3
GOBP_GLUTATHIONE_TRANSPORT	0.319838	1	0.105521	-0.491058	-1.12943	7	ABCC1,ABCC5,MGST1,ABCC4
GOBP_POSITIVE_REGULATION_OF_TISSUE_REMODELING	0.319838	1	0.105521	-0.491159	-1.12966	7	IL15,ROCK1,ROCK2
GOBP_POSITIVE_REGULATION_OF_VASCULAR_ENDOTHELIAL_GROWTH_FACTOR_RECEPTOR_SIGNALING_PATHWAY	0.32008	1	0.104344	0.445714	1.12328	10	FGF18,IL1B,PRKD2,ITGA5,GRB10,ITGB3
GOBP_PROTEIN_LOCALIZATION_TO_NUCLEAR_ENVELOPE	0.320158	1	0.103958	-0.415501	-1.13114	12	PLK1,TOR1AIP1,LMNB1,INTS13,LMNB2,NUP155,OSBPL8
GOBP_BONE_REMODELING	0.320755	1	0.107554	-0.259326	-1.07731	69	RASSF2,P2RX7,SPP1,CCDC154,HTR1B,LRRK1,RAB3D,UBASH3B,NOTCH2,LRP5,SLC4A2,SYK,GPR55
GOBP_REGULATION_OF_INSULIN_RECEPTOR_SIGNALING_PATHWAY	0.320755	1	0.107554	-0.275189	-1.08612	55	SORL1,NCL,TRIM72,SIK2,PRKCQ,SESN3,OGT,PIK3R1,ZNF592,TNS2,PTPN11,PRKCB,PRKAA1,SNX5,ERFE,SIRT1,PTPN2,OSBPL8,IRS1,PIP4K2A,KANK1,PTPRE,NUCKS1,GSK3A,ENPP1
GOBP_HEMATOPOIETIC_STEM_CELL_MIGRATION_TO_BONE_MARROW	0.320826	1	0.100633	0.554998	1.13512	5	EXT1,JAM3
GOBP_POSITIVE_REGULATION_OF_INTERLEUKIN_1_ALPHA_PRODUCTION	0.320911	1	0.10673	-0.599729	-1.1557	4	P2RX7
GOBP_REGULATION_OF_STRESS_GRANULE_ASSEMBLY	0.320911	1	0.10673	-0.598472	-1.15328	4	G3BP1
GOBP_REGULATION_OF_EXIT_FROM_MITOSIS	0.321012	1	0.102822	-0.369185	-1.10446	16	CDC23,CDC14A,KNTC1,UBE2C,ANLN
GOBP_TRANSLESION_SYNTHESIS	0.321063	1	0.10592	-0.324175	-1.08395	25	POLH,POLI,REV3L,USP1,POLD1,DTL,POLD3,POLK,PRIMPOL,USP43
GOBP_EMBRYONIC_NEUROCRANIUM_MORPHOGENESIS	0.321212	1	0.105125	-0.470281	-1.12053	8	MTHFD1,MTHFD1L
GOBP_POSITIVE_REGULATION_OF_GLYCOPROTEIN_METABOLIC_PROCESS	0.321569	1	0.103197	0.350996	1.10753	22	POMT1,POMT2,GOLGA2,CCR7,RAB1A
GOBP_FC_GAMMA_RECEPTOR_SIGNALING_PATHWAY	0.321577	1	0.10673	-0.316303	-1.08946	29	APPL1,FCGR3A,SYK,FCGR1A,PTPRC,HCK,VAV2,PTPRJ,PTK2,ABL1,PAK1
GOBP_FATTY_ACYL_COA_METABOLIC_PROCESS	0.321862	1	0.105125	-0.307084	-1.10045	34	HACD1,PPT1,NUDT7,ACOT7,FITM2,HACD2,HTD2,ACACA,ACSL5,FAR1,ELOVL7,NUDT19
GOBP_NUCLEOSIDE_TRANSPORT	0.321862	1	0.105125	-0.490825	-1.1289	7	SLC29A4,SLC29A1,ADORA1,SLC29A3,SLC29A2
GOBP_REGULATION_OF_LEUKOCYTE_PROLIFERATION	0.321881	1	0.0982123	0.217671	1.05738	207	IDO1,ADA,MYD88,EPHB2,IL20RB,IRF1,TNFSF13B,TNFRSF4,ZAP70,BCL2L1,SELENOK,CSF2RA,HLA-A,EBI3,IL12RB1,BST2,NCK1,LGALS3,MAPK8IP1,IL1B,BID,BTN2A2,LRRC32,MAD1L1,NDFIP1,PYCARD,DHPS,HES1,MIF,TYROBP,TNFAIP3,IL4I1,AIF1,CHRNB2,TNFRSF14,IL1A,CLEC4G,CD320,HLA-E,CD38,IL12A,IL23A,BMI1,TICAM1,CD74,RAC2
GOBP_REGULATION_OF_BRANCHING_INVOLVED_IN_URETERIC_BUD_MORPHOGENESIS	0.3222	1	0.103197	-0.355692	-1.09427	17	SIX2,BMP4,LGR4,WNT2B,SIX4,PAX8,NOG,GDNF,VEGFA,SOX8,SIX1,AGT,GREM1
GOBP_RESPONSE_TO_NICOTINE	0.322245	1	0.10673	-0.308005	-1.09874	35	MT-ND6,MT-ND4,NTRK1,CHRNB1,PENK,TACR1,CHRNA3,MMP2,GABBR1,CHRNA5,BCL2,HDAC2,TNF,PPP1R9B,MAPK1
GOBP_MIRNA_CATABOLIC_PROCESS	0.322266	1	0.102822	-0.40354	-1.12053	13	KCNQ1OT1,TUT4,ZC3H12A,MIAT
GOBP_GLUCOSE_CATABOLIC_PROCESS_TO_LACTATE	0.322382	1	0.10592	-0.666604	-1.15071	3	TP53,SLC25A12
GOBP_PROTEIN_FOLDING_IN_ENDOPLASMIC_RETICULUM	0.322581	1	0.104733	0.434593	1.12388	11	CALR,VAPA,P4HB,HSPA5,ERO1A,PDIA3
GOBP_NEURONAL_SIGNAL_TRANSDUCTION	0.322702	1	0.100279	0.553576	1.13221	5	CLU,MACO1,P2RY11,RTN4R,OLFM1
GOBP_NEUROMUSCULAR_SYNAPTIC_TRANSMISSION	0.322896	1	0.102822	0.358005	1.10789	20	EGR3,MYLK2,RIMBP2,STXBP1,CHRNB2,RAB3A,VPS54,RIMBP3C,FCHSD1
GOBP_REGULATION_OF_CHOLESTEROL_METABOLIC_PROCESS	0.323643	1	0.10208	0.326791	1.09031	28	ERLIN1,SOD1,CYP7A1,DGAT2,LDLRAP1,SREBF1,ARV1,CES1
GOBP_SKELETAL_MUSCLE_TISSUE_REGENERATION	0.32377	1	0.105521	-0.313558	-1.0851	30	PTGFRN,EZH2,LARGE1
GOBP_TRABECULA_MORPHOGENESIS	0.32377	1	0.105521	-0.294283	-1.09064	41	ADGRG6,RBP4,TGFBR3,FBN2,NOTCH1,TGFBR1,MED1,MMP2,EGLN1,PLXNB1,ADAMTS1,TEK,TGFB2,S1PR1
GOBP_MITOTIC_NUCLEAR_MEMBRANE_DISASSEMBLY	0.323887	1	0.104733	-0.490074	-1.12717	7	PLK1,PRKCB,PRKCA
GOBP_MULTI_CILIATED_EPITHELIAL_CELL_DIFFERENTIATION	0.323887	1	0.104733	-0.489478	-1.1258	7	PLK4,CEP152
GOBP_PEPTIDYL_CYSTEINE_MODIFICATION	0.323887	1	0.104733	-0.292835	-1.0957	42	RAB3D,ZDHHC6,ZDHHC2,TMX3,ZDHHC23,CHCHD4,ZDHHC8,ZDHHC3,S100A9,ZDHHC1,S100A8,HHAT,ATP2B4,ZDHHC7,ZDHHC20,ZDHHC4,DMD,CLIP3,ZDHHC17,HMBS,ZDHHC21
GOBP_REGULATION_OF_TRIGLYCERIDE_CATABOLIC_PROCESS	0.323887	1	0.104733	-0.488934	-1.12455	7	SORL1,ABHD5
GOBP_REGULATION_OF_PROTEIN_POLYMERIZATION	0.324034	1	0.108394	-0.217865	-1.05672	167	SCIN,CKAP5,AVIL,PLEKHG2,CLASP1,BAG4,ABITRAM,PSRC1,SSH2,SLIT2,SPTBN1,STMN2,CDK5RAP2,NUMA1,PIK3R2,ADD2,CLIP1,MAP2,SPTAN1,FCHSD2,NCKAP1L,ARHGAP18,MTOR,TMOD2,CDK5R1,DLG1,VIL1,FHOD3,BAIAP2L1,HCK,ALOX15,TMSB15A,ADD3,SLAIN1
GOBP_L_GLUTAMINE_IMPORT_ACROSS_PLASMA_MEMBRANE	0.324094	1	0.107972	-0.557654	-1.14254	5	SLC1A5,SLC38A1,SLC38A5
GOBP_MEIOTIC_TELOMERE_CLUSTERING	0.324094	1	0.107972	-0.558482	-1.14424	5	TERF1,MLH1,ATM,SUN1
GOBP_POSITIVE_REGULATION_OF_DEOXYRIBONUCLEASE_ACTIVITY	0.324094	1	0.107972	-0.557427	-1.14208	5	DDX11,PCNA,AKT1,RPS3,PRKCD
GOBP_GLUTAMINE_FAMILY_AMINO_ACID_BIOSYNTHETIC_PROCESS	0.324111	1	0.103197	0.393834	1.10419	14	NAGS,ASL,PYCR1
GOBP_INTRINSIC_APOPTOTIC_SIGNALING_PATHWAY	0.324607	1	0.0956031	0.206202	1.0429	275	CRIP1,CASP9,SHISA5,CLU,NOL3,MOAP1,SOD1,PPIF,BCL2L1,SNW1,SELENOK,CREB3,PML,GRINA,SELENOS,ZNF622,IFI16,BAK1,PIAS4,RPS27L,NCK1,SNAI2,MAPK8IP1,PARL,HTRA2,CDIP1,XBP1,STK24,BCL2A1,BID,ACKR3,CASP4,DDIT4,PTPMT1,PYCARD,SOD2,HSPB1,ZNF385A,STYXL1,NDUFS3,MIF,BAD,CASP6,NDUFA13,SCN2A,BCL3,BNIP3,MYBBP1A,DYRK2,IFI6,POLB,P4HB,SRC,EIF2AK3,USP15,NUPR1,USP28,RPL11,SNAI1,TRIAP1,TMEM161A,EIF5A,FIS1
GOBP_REGULATION_OF_NEUROTROPHIN_TRK_RECEPTOR_SIGNALING_PATHWAY	0.324752	1	0.103197	0.46205	1.1385	9	PPP2R5B,DOK5,SPRY2
GOBP_MEMBRANE_HYPERPOLARIZATION	0.324803	1	0.102822	0.500554	1.13197	7	PRKCZ,SOD2,KCTD7
GOBP_REGULATION_OF_DNA_TEMPLATED_TRANSCRIPTION_INITIATION	0.325	1	0.101351	0.257955	1.07182	77	TAF13,ZNHIT1,MED8,HEY2,MED19,MED11,MED16,PCID2,MED10,MED27,MED26,MED7,TAF10,MED29,TAF7,MED24
GOBP_MAINTENANCE_OF_POSTSYNAPTIC_SPECIALIZATION_STRUCTURE	0.325253	1	0.104344	-0.468604	-1.11654	8	DLG1,SYNGAP1,SHANK2,SHANK1,ARF6
GOBP_PURINE_NUCLEOBASE_METABOLIC_PROCESS	0.325301	1	0.103958	-0.354188	-1.09765	18	ADK,GMPS,PAICS,GART,DPYD,PRTFDC1
GOBP_MYELOID_DENDRITIC_CELL_CYTOKINE_PRODUCTION	0.325444	1	0.102822	0.475038	1.13615	8	RIGI,DDX1,TICAM1
GOBP_REGULATION_OF_DENDRITIC_SPINE_MORPHOGENESIS	0.32563	1	0.10673	-0.302886	-1.09793	38	ARMCX5-GPRASP2,ABI2,LRRK2,SRCIN1,LRP8,EEF2K,NGEF,ITPKA,STAU2,CDK5R1,KIF1A,SHANK3,PDLIM5
GOBP_QUATERNARY_AMMONIUM_GROUP_TRANSPORT	0.325866	1	0.104733	-0.341784	-1.08667	20	SLC16A9,SLC7A6,SLC22A16,CHRNA3,SLC44A5
GOBP_CELL_MIGRATION_IN_HINDBRAIN	0.326172	1	0.10208	-0.401052	-1.11361	13	EPHB1,ATP1B2,POU4F1,NHLH2
GOBP_FATTY_ACID_DERIVATIVE_CATABOLIC_PROCESS	0.326172	1	0.10208	-0.401107	-1.11377	13	OXCT2,NUDT7,ACOT7,FITM2,NUDT19,OXCT1,ACAT1
GOBP_DE_NOVO_CENTRIOLE_ASSEMBLY	0.327122	1	0.105521	-0.593148	-1.14302	4	PLK4,CEP152
GOBP_STEROID_METABOLIC_PROCESS	0.327306	1	0.0972151	0.216598	1.05335	206	DHRS4,INSIG2,ERLIN1,APOL2,NR5A2,SOD1,LCAT,CBR1,MVD,CYP7A1,PIAS4,APOL1,PIP4P1,CYP3A5,HSD17B8,DGAT2,ACAA1,SNAI2,LDLRAP1,LGMN,RORA,CYP2E1,OSBP,BMP2,CYB5R1,SREBF1,FGFR4,MVK,HDLBP,MSMO1,STARD3,CUBN,ACBD3,ARV1,CYB5R3,ADM,FDXR,HSD17B14,PRKAG2,TM7SF2,GBA2,CES1,SRD5A3,OSBPL2,IL1A,ABCA1,SQLE,HSD17B10,SNAI1
GOBP_ACTIN_FILAMENT_BASED_TRANSPORT	0.327309	1	0.103576	-0.352713	-1.09308	18	MYO5B,MYO7A,MYO19,SYNE2,SUN2
GOBP_INTRACELLULAR_IRON_ION_HOMEOSTASIS	0.328125	1	0.101714	0.2813	1.0759	51	BOLA2,ISCU,SOD1,HAMP,FTH1,ATP6V1A,SLC22A17,NDFIP1,ATP6V0D1,FTL,SMAD4,ATP6V1G1,HFE,TFR2
GOBP_REGULATION_OF_MICROVILLUS_ORGANIZATION	0.328657	1	0.103197	-0.434548	-1.12156	10	ATP8B1,PODXL,VIL1,PLS1,PLD1,EZR
GOBP_POSITIVE_REGULATION_OF_CELL_ADHESION_MOLECULE_PRODUCTION	0.32874	1	0.10208	0.766939	1.13874	2	IL1B,CAV1
GOBP_STARTLE_RESPONSE	0.328794	1	0.101351	-0.366107	-1.09526	16	GLRB,NPR2,PENK,TUBA1A,BACE1,CHD8,PRKN,GRIN3A
GOBP_PYRIMIDINE_NUCLEOSIDE_TRIPHOSPHATE_METABOLIC_PROCESS	0.329365	1	0.102449	0.356032	1.10538	21	NME7,UCKL1,CMPK2,NME3,NME4
GOBP_POSITIVE_REGULATION_OF_NIK_NF_KAPPAB_SIGNALING	0.329435	1	0.101351	0.268829	1.06679	59	C1QTNF4,IFI35,NMI,CALR,TRADD,EIF2AK2,TRIP6,IL1B,EDA,AGO3,PHB2
GOBP_DORSAL_ROOT_GANGLION_DEVELOPMENT	0.32996	1	0.103576	-0.486621	-1.11923	7	NRP2,UNC5C,NRP1,POU4F2,CTNNB1,RGS4
GOBP_POSITIVE_REGULATION_OF_TRANSFORMING_GROWTH_FACTOR_BETA_PRODUCTION	0.33004	1	0.10208	0.390948	1.0961	14	FERMT1,SERPINF2,SERPINB7,TNXB,BMPR1A,FURIN,LGALS9,THBS1
GOBP_REGULATION_OF_SEQUESTERING_OF_TRIGLYCERIDE	0.330078	1	0.101351	-0.39992	-1.11047	13	ABHD5,FITM2,PPARG,TREM2,LPL,OSBPL11
GOBP_RESPONSE_TO_ACTINOMYCIN_D	0.330206	1	0.0988903	0.552468	1.12994	5	GFER,KAT7
GOBP_NEGATIVE_REGULATION_OF_OXIDATIVE_STRESS_INDUCED_INTRINSIC_APOPTOTIC_SIGNALING_PATHWAY	0.330629	1	0.103576	0.382276	1.12616	17	NOL3,HTRA2,SOD2,HSPB1,BAG5
GOBP_REGULATION_OF_ENDOCRINE_PROCESS	0.330769	1	0.100279	0.330327	1.09187	26	GALR1,KDM5B,CRY1,TACR2,SMAD4,GHRL,UCN,RAB8B
GOBP_DENDRITIC_CELL_DIFFERENTIATION	0.330813	1	0.0992333	0.299379	1.07836	37	PRTN3,RELB,BATF2,CCR7,LGALS3
GOBP_POSITIVE_REGULATION_OF_HISTONE_MODIFICATION	0.33125	1	0.105125	-0.251223	-1.07134	75	MUC1,KAT2A,PAXBP1,SART3,FAM47E,BAZ1B,KANSL3,RIF1,OGT,BRCA1,KANSL1,MTF2,WDR5,LRRK2
GOBP_NEGATIVE_REGULATION_OF_DENDRITIC_CELL_APOPTOTIC_PROCESS	0.331361	1	0.101714	0.470304	1.12483	8	BCL2L1,CCR7,AXL
GOBP_RESPONSE_TO_OLEIC_ACID	0.331407	1	0.100279	0.61496	1.14496	4	DGAT2,BAD
GOBP_REGULATION_OF_SUBSTRATE_ADHESION_DEPENDENT_CELL_SPREADING	0.331429	1	0.0995791	0.275166	1.07844	55	CIB1,FGA,CALR,RAC3,CRK,CDC42,MDK,DNM2,P4HB,GBP1,CRKL,FGB
GOBP_POSITIVE_REGULATION_OF_RESPONSE_TO_BIOTIC_STIMULUS	0.33156	1	0.095288	0.206594	1.03747	265	DHX58,MYD88,OASL,RIGI,TRIM5,IRF1,IFI35,SH2D1B,NMI,IRF7,RSAD2,GBP5,UNC93B1,ACOD1,OAS1,CYBA,TRIM41,IFI16,TBK1,PARP9,IRF3,TRIM25,RTN4,HEXIM1,IFIH1,DDX60,TMEM126A,PLSCR1,ZNFX1,TSPAN6,PYCARD,BIRC3,MIF,UBE2K,POLR3D,PHB2,USP27X,CASP6,CTSS,TYROBP,TRIM6,HLA-F,OAS3,TNFAIP3,SARM1,IRAK2,LAG3,BCL10,TRIM62,MEFV,RELA,SRC,FLOT1,CACTIN,USP15,HSPA1B,RPS19,POLR3B,NFKBIA,GRN,HLA-E,IL12A,TICAM1,KLRC4-KLRK1,TNIP2,SCARA3,AKIRIN2,PDPK1,CAV1,CRTAM,CASP1,NFKBIL1
GOBP_ANTIGEN_PROCESSING_AND_PRESENTATION_OF_LIPID_ANTIGEN_VIA_MHC_CLASS_IB	0.331984	1	0.103197	-0.486372	-1.11865	7	CD1A,CD1E,CD1B,CD1D
GOBP_NEGATIVE_REGULATION_OF_NEUTROPHIL_ACTIVATION	0.332083	1	0.09855	0.551373	1.12771	5	GRN,SPI1,BCR,FCGR2B
GOBP_ACTIN_POLYMERIZATION_OR_DEPOLYMERIZATION	0.332618	1	0.10673	-0.217276	-1.05386	167	SCIN,AVIL,PLEKHG2,ABI2,DIAPH2,CIT,BAG4,DIAPH1,ABITRAM,SSH2,SLIT2,SPTBN1,WASHC3,ENAH,PIK3R2,ADD2,PDXP,SPTAN1,FCHSD2,NCKAP1L,ARHGAP18,MTOR,TMOD2,LIMA1,SPIRE1,DLG1,VIL1,FHOD3,BAIAP2L1,DIAPH3,HCK,ALOX15,TMSB15A,ADD3
GOBP_PYRIMIDINE_DEOXYRIBONUCLEOSIDE_MONOPHOSPHATE_METABOLIC_PROCESS	0.332673	1	0.101714	0.457645	1.12765	9	TYMP,DPYS,NT5M,NT5C,UPP1
GOBP_NEGATIVE_REGULATION_OF_PROTEIN_KINASE_ACTIVITY_BY_REGULATION_OF_PROTEIN_PHOSPHORYLATION	0.332677	1	0.101351	0.498452	1.12722	7	ADAR,CDK5RAP3,DUSP10,CORO1C,NPM1
GOBP_NEGATIVE_REGULATION_OF_TRANSPORTER_ACTIVITY	0.333333	1	0.0999277	0.266421	1.06426	61	EPHB2,ACTN2,PPIF,C4orf3,TCAF2,CALM1,NDFIP1,KCNE1,SLC6A9,KCNE2,OXSR1,SLN,GSTO1,CAV1,GEM,TLR9,PPP3CC,NEDD4,CALM3,MMP9,ENSG00000276289,GNB5,ADRA2A,SUMO1,FMR1,CLIC2,ANK3,OPRL1,RRAD,CRBN,PRKCE,FKBP1A,GSTM2,UBQLN1,CAB39
GOBP_PULMONARY_VALVE_MORPHOGENESIS	0.333333	1	0.103197	-0.346276	-1.08707	19	SLIT2,NOTCH1,NOTCH2,BMP4,ROBO2,GJA5,ROBO1,SMAD2,SMAD6,TGFB2,JAG1,TBX20,NOS3,NFATC1
GOBP_REGULATION_OF_HAIR_FOLLICLE_DEVELOPMENT	0.333333	1	0.10208	0.387947	1.10776	15	MSX2,TRADD,FERMT1,SMAD4
GOBP_RESPONSE_TO_ANTIBIOTIC	0.333333	1	0.101351	0.294243	1.08527	43	CRIP1,CASP9,VKORC1,GFER,SOD1,KDM5B
GOBP_CD8_POSITIVE_ALPHA_BETA_T_CELL_DIFFERENTIATION	0.333984	1	0.100633	-0.395917	-1.09936	13	CBFB,SLC4A2,NCKAP1L,GPR18,EOMES,BCL2
GOBP_TRANSCRIPTION_DEPENDENT_TETHERING_OF_RNA_POLYMERASE_II_GENE_DNA_AT_NUCLEAR_PERIPHERY	0.334008	1	0.102822	-0.485239	-1.11605	7	NUP107,NUP133,RAE1,NUP155,NUP98
GOBP_POSITIVE_REGULATION_OF_LIPID_LOCALIZATION	0.334034	1	0.105125	-0.245113	-1.06163	83	P2RX7,SCARB1,SPP1,CD36,TMEM30A,PLA2G4A,ABCA5,FITM2,C3,LRP1,PPARG,LPCAT3,ZDHHC8,ZC3H12A,ACACB,TREM2,LPL,ACSL5,OSBPL11,MSR1,PTCH1,ERFE,C1QTNF1,SIRT1
GOBP_SOMITE_ROSTRAL_CAUDAL_AXIS_SPECIFICATION	0.334646	1	0.100991	0.496856	1.12361	7	NRARP,SMAD4,LHX1,TMED2,MESP1,EPB41L5
GOBP_N_ACETYLNEURAMINATE_METABOLIC_PROCESS	0.334677	1	0.102449	0.428757	1.10879	11	CMAS,RENBP,NAGK,ST3GAL1
GOBP_RESPONSE_TO_GLYCOSIDE	0.334677	1	0.102449	-0.515373	-1.12445	6	CHEK2,ATP1A3,ATP1A1,RAD51
GOBP_PERK_MEDIATED_UNFOLDED_PROTEIN_RESPONSE	0.334686	1	0.102822	0.379115	1.11685	17	NCK1,ABCA7,EIF2S1,EIF2AK3,HSPA5,TMED2,DDIT3,PPP1R15A,ATF4
GOBP_BONE_MINERALIZATION	0.334737	1	0.105125	-0.238247	-1.04611	90	P2RX7,CCDC154,FBN2,IFT80,ANKH,ANO6,KL,SLC8A1,RFLNB,TFAP2A,BMP4,LGR4,OSR2,IGF1,GPM6B,SNX10,ALOX15,TXLNG,GPC3,VDR
GOBP_POSITIVE_REGULATION_OF_CAMP_DEPENDENT_PROTEIN_KINASE_ACTIVITY	0.334755	1	0.10592	-0.55227	-1.13151	5	SIRT1,ATP2B4,ADRB2
GOBP_SPHINGOLIPID_TRANSLOCATION	0.334755	1	0.10592	-0.552748	-1.13249	5	ABCA2,ABCC1
GOBP_MICROTUBULE_BASED_MOVEMENT	0.334906	1	0.112379	-0.199554	-1.03754	299	CFAP157,KIF26A,KIF5A,PIERCE2,KIF24,CENPE,KPNB1,KIF14,KIF20A,TRAF3IP1,CCSAP,JHY,TTC29,IFT122,MAP1A,IFT80,DNAH1,TTLL3,VPS13A,CILK1,AP3M2,DNAH14,KIF23,KIF11,SLC22A16,DST,DLGAP5,KIF25,LRPPRC,SSX2IP,DNAH6,DYNC1H1,PCM1,SLC9B2,SPAG16,ADCY3,TTLL1,WDR35,TACR1,C2CD6,KIF18B,MAP2,KIF22,SYNE2,AP3B2,TMEM201,IFT46,INTS13,TUBA1A,STAU2,KIF20B,KIF1C,RAB27B,SUN2,KIF4A,APP,LCA5L,HTT,KIF15,BICD1,KIF7,CDR2L,DYNC2H1,IFT172,KIF18A,KIF1A
GOBP_LEUKOCYTE_PROLIFERATION	0.335106	1	0.0946646	0.206786	1.03718	264	IDO1,ADA,MYD88,EPHB2,IL20RB,IRF1,TNFSF13B,TNFRSF4,ZAP70,CLU,BCL2L1,SELENOK,JUNB,CSF2RA,HLA-A,EBI3,IL12RB1,NPR3,BST2,TBK1,PLCL2,NCK1,LGALS3,MAPK8IP1,IL1B,IMPDH2,BTN3A1,BID,PSMB10,BTN2A2,LRRC32,MAD1L1,NDFIP1,PYCARD,DHPS,HES1
GOBP_REGULATION_OF_DNA_BINDING	0.335249	1	0.0992333	0.239369	1.05949	106	EDF1,ERCC4,LAMTOR5,MSX2,HEY2,HMGA2,IFI16,SP100,H1-0,CALM1,GTF2B,HES1,SIRT2,TAF10,NIBAN2,TRIM6,SUMO3,BCL3,HABP4,DDRGK1,CSNK2B,NFKBIA,FOXC1,HEY1,ILRUN,MAPK8,EGF,ZBTB7A,TGFB1,ERCC2,PLAUR,DOT1L,TXN,ZNF593
GOBP_REGULATION_OF_PROTEIN_NEDDYLATION	0.335294	1	0.100633	0.361502	1.10538	19	COPS4,COPS9,COPS5,RPL11
GOBP_NEGATIVE_REGULATION_OF_LEUKOCYTE_CHEMOTAXIS	0.335317	1	0.101351	0.354161	1.09957	21	MICOS10-NBL1,STAP1,DUSP1,MIF,CCN3,C5AR2,NBL1,TNFAIP6,KLRC4-KLRK1,RIN3,DDT
GOBP_PROTEIN_LOCALIZATION_TO_MICROTUBULE	0.335317	1	0.101351	0.364989	1.10106	18	CRIPT,MAPRE3,ABHD17A,ABHD17B,DVL1
GOBP_CARDIAC_MUSCLE_MYOBLAST_PROLIFERATION	0.335404	1	0.103958	-0.589517	-1.13602	4	MEIS2,MALAT1,ATF2
GOBP_STRESS_GRANULE_DISASSEMBLY	0.335835	1	0.0978773	0.550032	1.12496	5	DYRK3,VCP
GOBP_SUCCINATE_METABOLIC_PROCESS	0.335835	1	0.0978773	0.550037	1.12497	5	SDHB,ALDH5A1,SUCLA2,SDHA
GOBP_CELLULAR_RESPONSE_TO_NITROGEN_STARVATION	0.335984	1	0.101351	0.440303	1.10965	10	MAP1LC3B,ATG5,GABARAP,GABARAPL2,BECN1,MAP1LC3A
GOBP_REGULATION_OF_ALKALINE_PHOSPHATASE_ACTIVITY	0.336016	1	0.10208	-0.444092	-1.08994	9	TGFB2,TNF,MEF2C,GPLD1,NPNT,PPARGC1B
GOBP_REGULATION_OF_ATPASE_COUPLED_CALCIUM_TRANSMEMBRANE_TRANSPORTER_ACTIVITY	0.336016	1	0.10208	-0.443631	-1.08881	9	THADA,ATP2A1
GOBP_TRANSCRIPTION_INITIATION_COUPLED_CHROMATIN_REMODELING	0.3361	1	0.103958	-0.321457	-1.08295	26	FAM47E,KAT2B,WDR5,BRD7,ASH2L,ARID1A,PHF2,TP53,CHEK1,MACROH2A1,PADI2,KMT2A,EP300
GOBP_POSITIVE_REGULATION_OF_CORTICOSTEROID_HORMONE_SECRETION	0.336614	1	0.100633	0.495512	1.12057	7	GALR1,GHRL
GOBP_MALE_SEX_DETERMINATION	0.336694	1	0.10208	-0.5149	-1.12342	6	SIX4,AR,SF1
GOBP_REGULATION_OF_SARCOMERE_ORGANIZATION	0.336887	1	0.105521	-0.552134	-1.13123	5	ANKRD23,AKAP13
GOBP_TOLERANCE_INDUCTION	0.337255	1	0.100279	0.360732	1.10303	19	IDO1,ACOD1,TNFAIP3,HLA-E,HLA-B,CBLB,XKR8,LGALS9
GOBP_POSITIVE_REGULATION_OF_NATURAL_KILLER_CELL_MEDIATED_CYTOTOXICITY	0.337302	1	0.100991	0.364104	1.09839	18	HLA-F,LAG3,HLA-E,IL12A,KLRC4-KLRK1,CRTAM,NECTIN2,RASGRP1,AP1G1,SLAMF6
GOBP_POSITIVE_REGULATION_OF_BONE_MINERALIZATION	0.337374	1	0.10208	-0.303696	-1.07956	33	P2RX7,FBN2,ANO6,KL,SLC8A1,TFAP2A,BMP4,OSR2,GPM6B
GOBP_DOLICHYL_DIPHOSPHATE_METABOLIC_PROCESS	0.337711	1	0.0975449	0.547425	1.11963	5	DHDDS,SRD5A3,DOLK
GOBP_REGULATION_OF_NEURONAL_SYNAPTIC_PLASTICITY	0.337838	1	0.0992333	0.287163	1.07997	46	EPHB2,SYAP1,RAB5A,SLC8A2,GRIN1,RAB3GAP1,VGF,GRM5,NCDN,RAB3A
GOBP_U2_TYPE_PRESPLICEOSOME_ASSEMBLY	0.337838	1	0.0992333	0.339793	1.09689	24	SF3B6,SF3B5,SNRPB2,SNRPD2,SNRPA1,RBMX2,SF3B2,SF3B4
GOBP_POSITIVE_REGULATION_OF_G_PROTEIN_COUPLED_RECEPTOR_SIGNALING_PATHWAY	0.337891	1	0.0999277	-0.394507	-1.09544	13	C3,TMOD2,GPR27,PRKCA,ACP3
GOBP_ELASTIN_METABOLIC_PROCESS	0.337945	1	0.100633	0.517756	1.10786	6	CST3,HBEGF,ATP7A
GOBP_HORMONE_CATABOLIC_PROCESS	0.338028	1	0.101714	-0.441649	-1.08394	9	SPP1,SRD5A1,IDE
GOBP_OLIGOSACCHARIDE_METABOLIC_PROCESS	0.338057	1	0.10208	-0.288029	-1.07772	42	MGAM,NEU3,FUT4,FUT8,B3GALNT1,GANC,MAN2C1,NAGA,MAN2B2,MANBA,MPDU1,GAL3ST4
GOBP_POSITIVE_REGULATION_OF_DENDRITIC_CELL_CHEMOTAXIS	0.338614	1	0.100633	0.456565	1.12499	9	CALR,CCR7,IL12A,LGALS9,SPI1
GOBP_BASE_EXCISION_REPAIR_AP_SITE_FORMATION	0.33871	1	0.101714	0.410295	1.08417	12	SMUG1,NTHL1
GOBP_ERYTHROCYTE_MATURATION	0.33871	1	0.101714	-0.385303	-1.09517	14	FLVCR1,RHEX
GOBP_NEGATIVE_REGULATION_OF_INTERFERON_BETA_PRODUCTION	0.338776	1	0.102449	0.393665	1.06794	13	NMI,RELB,PYCARD,CACTIN
GOBP_ACTIVATION_OF_INNATE_IMMUNE_RESPONSE	0.338828	1	0.0959207	0.21692	1.04654	195	DHX58,MYD88,OASL,RIGI,TRIM5,IRF1,IFI35,NMI,IRF7,RSAD2,UNC93B1,ACOD1,OAS1,CYBA,IFI16,TBK1,IRF3,TRIM25,RTN4,HEXIM1,IFIH1,DDX60,TMEM126A,ZNFX1,TSPAN6,PYCARD,BIRC3,PHB2,CASP6,CTSS,TYROBP,OAS3,TNFAIP3,SARM1,IRAK2,BCL10,MEFV,RELA,SRC,FLOT1,CACTIN,USP15
GOBP_HISTONE_METHYLATION	0.338843	1	0.103197	-0.229513	-1.0609	117	PRDM5,EZH2,IWS1,PAXBP1,MLLT10,NFYB,NSD2,FAM47E,SUZ12,SETD2,KANSL3,RIF1,OGT,BRCA1,KANSL1,NFYA,MTF2,WDR5,ASH2L,PRDM2,RRP8,KMT2C,SMYD2,KMT5C,RNF20,KMT2B,HCFC1,NCOA6,PAXIP1,WDR77,BOD1L1,ZNF335,SIRT1,ASH1L,EZH1,SETD7
GOBP_MEMBRANE_REPOLARIZATION	0.338877	1	0.103576	-0.305024	-1.08811	35	CACNA1D,KCND3,ATP1B2,KCNN2,CACNA2D1,ATP1B1,GJA5,ATP1A1,ATP1B3
GOBP_DICARBOXYLIC_ACID_TRANSPORT	0.339093	1	0.10592	-0.253581	-1.06329	72	P2RX7,LRRC8D,SLC12A2,SLC19A1,SLC1A4,ARL6IP1,SLC16A1,SLC1A5,SLC26A9,SLC46A1,SLC25A30,GABBR1,ABCC5,SLC17A6,LRRC8C,ADORA1,ABCC2,SLC26A1,TRPV1,GRM1,SLC26A2,LRRC8A,PDPN,SLC25A12,TNF,SNCA
GOBP_INTERLEUKIN_8_PRODUCTION	0.339114	1	0.0988903	0.260097	1.05537	66	MYD88,RIGI,ELANE,LAMTOR5,IL1B,ZNF580,PYCARD,RAB1A,BCL3,BCL10,RELA,C5AR2,PRKD2,CACTIN,HSPA1B,BPI,CD74,RIPK1,STAT3
GOBP_NEGATIVE_REGULATION_OF_DNA_TEMPLATED_TRANSCRIPTION_ELONGATION	0.339216	1	0.0999277	0.347603	1.09682	22	SUPT5H,RN7SK,HEXIM1,NELFE,SUPT4H1,EAPP,VHL,SIRT6
GOBP_POSITIVE_REGULATION_OF_COLLATERAL_SPROUTING	0.33925	1	0.100279	0.468621	1.1208	8	BDNF,WNT3
GOBP_GTP_METABOLIC_PROCESS	0.339286	1	0.100633	0.352796	1.09533	21	NME7,NME3,GTPBP1,NME4,IMPDH2,GNAI3
GOBP_REGULATION_OF_CELL_MATURATION	0.339321	1	0.100991	-0.37129	-1.08478	15	AURKA,EDNRB,KIF14,NPR2,LRRK2,CLEC7A
GOBP_POSITIVE_REGULATION_OF_MEMBRANE_PERMEABILITY	0.339768	1	0.0988903	0.286157	1.07619	46	BNIP3L,MOAP1,ATP5IF1,PPIF,BAK1,BID,TMEM102,MUL1,BLOC1S2,FZD9,BNIP3
GOBP_CARBOHYDRATE_BIOSYNTHETIC_PROCESS	0.339827	1	0.10592	-0.215764	-1.04666	170	PHKG1,GPD1,RBP4,FOXO1,KAT2A,ZNF692,GNMT,B3GNT2,CHST10,NDST2,FUT4,PASK,PPP1R3E,SLC35B4,PARP1,OGT,KAT2B,WDR5,FUT8,B3GALNT1,PTGES3,AGL,IMPA2,IGF1,SOGA1,P2RY1,NR1D1
GOBP_NEGATIVE_REGULATION_OF_HISTONE_METHYLATION	0.339921	1	0.100279	-0.411927	-1.09458	11	BRCA1,MTF2,WDR5
GOBP_NEGATIVE_REGULATION_OF_MYELOID_LEUKOCYTE_MEDIATED_IMMUNITY	0.339921	1	0.100279	-0.407681	-1.10985	12	CCR2,CX3CR1
GOBP_N_ACETYLNEURAMINATE_CATABOLIC_PROCESS	0.339921	1	0.100279	0.516548	1.10527	6	RENBP,NAGK,AMDHD2
GOBP_THYROID_HORMONE_METABOLIC_PROCESS	0.339921	1	0.100279	-0.409493	-1.11478	12	TG,CPQ,MED1,FOXE1,PAX8,DUOX1,GCNT4,SLC16A2
GOBP_REGULATION_OF_OSTEOCLAST_DIFFERENTIATION	0.340206	1	0.102822	-0.270269	-1.07724	57	RASSF2,UBASH3B,NOTCH2,GPR55,PIK3R1,FSTL3,POU4F1,SLC9B2,MTOR,LILRB1,GPR137B,TREM2,TLR4,TMEM64,ZNF675
GOBP_ERBB_SIGNALING_PATHWAY	0.340344	1	0.0982123	0.236775	1.05272	109	VPS25,CNOT9,MVP,ERBB4,ZGPAT,RALA,NCF1,TSG101,BTC,LGMN,PTK6,RTN4,MVB12A,CAMLG,BCAR1,IFI6,SRC,NEURL1,RNF126,HAP1,EGF,CPNE3,RHBDF2,GAB1,HBEGF,PDPK1,RNF115,TGFB1,STUB1,HIP1R,PLAUR,EREG,CBLB,PTK2B,CHMP6,AREG
GOBP_AUTOPHAGOSOME_MEMBRANE_DOCKING	0.340551	1	0.0999277	0.492846	1.11454	7	CALM1,SNAP29,STX17,VAMP8,ATG14
GOBP_MRNA_3_END_PROCESSING_BY_STEM_LOOP_BINDING_AND_CLEAVAGE	0.340726	1	0.101351	-0.513958	-1.12136	6	SLBP,LSM11,CPSF3,CPSF2
GOBP_LEUKOCYTE_ADHESION_TO_VASCULAR_ENDOTHELIAL_CELL	0.340862	1	0.102449	-0.293254	-1.07808	40	SPN,SLC39A8,FUT4,CX3CR1,GCNT1,CCL28,GP1BA,ADD2,ITGA4,ROCK1,CXCL12,KLF4,CHST2,LRG1,ST3GAL4,TNF,JAM2
GOBP_TOR_SIGNALING	0.34104	1	0.09855	0.231439	1.0474	123	CASTOR3P,SYAP1,CASTOR2,RHEBL1,LAMTOR5,WDR24,TNFAIP8L1,DYRK3,PIP4P1,RPS6KB2,OTUD5,SEC13,MEAK7,PRR5,DDIT4
GOBP_POINTED_END_ACTIN_FILAMENT_CAPPING	0.341151	1	0.104733	-0.551138	-1.12919	5	TMOD2,LMOD3
GOBP_PEPTIDYL_LYSINE_HYDROXYLATION	0.341223	1	0.0999277	0.46558	1.11353	8	VPS33B,JMJD6,P3H4,PLOD3,PLOD1
GOBP_EPITHELIAL_CELL_CELL_ADHESION	0.341317	1	0.100633	0.383817	1.09596	15	DSP,CTNNA1,CAMSAP3,CCN3,JUP
GOBP_SNRNA_TRANSCRIPTION_BY_RNA_POLYMERASE_III	0.341414	1	0.101351	-0.465101	-1.10819	8	ICE2,ICE1
GOBP_EMBRYONIC_ORGAN_MORPHOGENESIS	0.341518	1	0.107554	-0.206731	-1.03535	208	RBP4,SOBP,MTHFD1,COL11A1,LRIG3,FLVCR1,PKD2,FZD6,MTHFD1L,TIFAB,FBN2,SIX3,C2CD3,SHOX2,NOTCH1,SETD2,NOTCH2,SIX2,STIL,RUNX2,ALDH1A3,MYO7A,TFAP2A,BMP4,PTK7,OSR2,TGFBR1,SLC39A1,DLX2,LRIG1,HOXA4,FOXG1,DLG1,MSX1,PAX6,OTX1,PLS1,IFT172,SIX4,NAGLU,YAP1,TBX18,DYNC2I1,PRRX1,GLI1,FOXE1,TTC39C,ATP6V1B1,HIPK1,PRKRA,HOXB3,PDZD7,GATA2,RBPMS2,SMAD2
GOBP_POSITIVE_REGULATION_OF_HEART_GROWTH	0.341564	1	0.102449	-0.312583	-1.0741	28	TGFBR3,MIR17HG,PARP2,NOTCH1,FGF2,IGF1,ACACB,YAP1,ZFPM2,GLI1,MAPK14
GOBP_POSITIVE_REGULATION_OF_EPITHELIAL_TUBE_FORMATION	0.342105	1	0.101351	-0.483228	-1.11142	7	PIK3CD,FGF2,SIX4
GOBP_VERY_LOW_DENSITY_LIPOPROTEIN_PARTICLE_ASSEMBLY	0.342105	1	0.101351	-0.483378	-1.11177	7	LPCAT3,FECH
GOBP_POSITIVE_REGULATION_OF_CATABOLIC_PROCESS	0.342707	1	0.0928481	0.194017	1.0317	474	LSM1,ORMDL3,BNIP3L,CNOT9,TRIM21,DHRSX,TRIM5,IGF2BP1,CLU,WDR24,MOAP1,CALCOCO2,SUPT5H,CSNK1A1,FBXO7,APC2,DTX3L,RNF180,CNOT11,ATG13,TRIM34,DDA1,RBX1,ATG101,DCP1A,HAMP,GTPBP1,STX5,TBK1,WDR45,NT5C3B,DND1,RILP,TRIM22,ELOB,OAZ1,PNPT1,SNX9,RGMA,MTLN,IL1B,USP5,TOM1,AMER1,FZR1,TRIM38,AGO3,RAB3GAP1,NUB1,NDFIP1,IKBKG,SIRT2,MOV10,DVL1,SNF8,SUMO2,ATG2A,GNAI3,BAD,GABARAP,PLEKHN1,DNAJB2,NDUFA13,TRIM6,SMAD7,VGLL4,RPTOR,TNFAIP3,YTHDF2,C9orf72,PIM2,MYLIP,TRIM71,MEFV,KCNE2,ZER1,BNIP3,EGLN2,CNOT3,EXOSC5,TRIB1,CDK5RAP3,ABCD1,OPTN,TSC1,APOC2,NUPR1,DDRGK1,MAGEF1,HSPA1B,TOB1,WIPI1,MARCHF2,AMBRA1,ZFAND2A,UBQLN2,GGA1,TICAM1,PSMC6,L3MBTL3,OAZ2,ZSWIM8,POLR2G,EGF,VHL,PAIP1,CNOT7,RNF14,KEAP1,CAV1,CSNK1D,SIRT6,STUB1,TNKS1BP1,NSF,ENDOG,TIPARP,GCLC,SPTLC1,DACT1,BTG2,TMEM59,RNF31,PIP4K2B,PPARA,SEC22B,PARN,BAG3,CBLB,PTK2B,DIS3,BECN1,SGTA,ADAM8,ZC3H18,KDR,RNF217
GOBP_NEUROTRANSMITTER_BIOSYNTHETIC_PROCESS	0.342742	1	0.100991	-0.513377	-1.1201	6	ALDH9A1,MOXD1,DAGLB
GOBP_REGULATION_OF_MEMBRANE_INVAGINATION	0.342742	1	0.100991	-0.384455	-1.09276	14	CD36,ANO6,C3,NCKAP1L,TREM2,ALOX15,GATA2
GOBP_VESICLE_MEDIATED_TRANSPORT_TO_THE_PLASMA_MEMBRANE	0.34275	1	0.0968878	0.226963	1.05151	142	SNX12,ACTN2,GRIP1,LRRC7,ARL4C,BLZF1,SNX3,GOLPH3L,VAMP3,WASH6P,EXOC2,DENND1C,EHD1,EXOC6,COMMD1,EHD2,ENTR1,SNF8,VPS26C,DNM2,RAB11B,VPS53,BBS1,SLC1A1,GCC2,OPTN,RAB31,GGA1,SNX17,RAB35,CPLX1,RAB14,ARHGAP1,PHAF1,RAB11A,NSF,NDRG4,RSC1A1,ATP6AP1,GRIPAP1,RABEP1,GRIP2,STX6,RAB13,VPS35L,HGS,CCDC22,VAMP2,VPS51,VPS35,ARL3
GOBP_PEPTIDE_CROSS_LINKING	0.342799	1	0.101351	0.37699	1.11059	17	DSP,KRT10,ABCA7,TGM3,RNF113A,EVPL,SPOCK2
GOBP_CRISTAE_FORMATION	0.343254	1	0.0999277	0.363554	1.09673	18	UQCC3,MICOS13,CHCHD6,CHCHD3,APOO,SAMM50,DNAJC11,SLC25A46,MICOS10
GOBP_REGULATION_OF_EXOSOMAL_SECRETION	0.343254	1	0.0999277	0.362985	1.09502	18	CHMP2A,TSG101,SNF8,VPS4A,SDC1,ATP13A2,CHMP6,HGS,SDC4
GOBP_NLS_BEARING_PROTEIN_IMPORT_INTO_NUCLEUS	0.343496	1	0.101351	-0.344419	-1.08124	19	KPNA2,KPNB1,RGPD6,IPO5
GOBP_UDP_N_ACETYLGLUCOSAMINE_TRANSMEMBRANE_TRANSPORT	0.343685	1	0.102449	-0.587296	-1.13174	4	SLC35B4,SLC35D1
GOBP_PHAGOCYTOSIS_RECOGNITION	0.343811	1	0.0992333	-0.350105	-1.07708	17	COLEC11,SCARB1,CD36,FCGR1A,CLEC7A,TREM2
GOBP_POSITIVE_REGULATION_OF_HEMATOPOIETIC_PROGENITOR_CELL_DIFFERENTIATION	0.343874	1	0.0995791	0.513865	1.09953	6	ZNHIT1,FOXC1
GOBP_POSITIVE_REGULATION_OF_HAIR_FOLLICLE_DEVELOPMENT	0.343936	1	0.0999277	0.438769	1.10578	10	MSX2,TRADD
GOBP_POSITIVE_REGULATION_OF_TRANSCRIPTION_BY_RNA_POLYMERASE_I	0.344064	1	0.100633	-0.305534	-1.07528	32	NCL,UTP15,HEATR1,ERBB2,NOL11,BAZ1B,MTOR,DEK,DDX11,WDR43,SF3B1
GOBP_NEGATIVE_REGULATION_OF_SMALL_MOLECULE_METABOLIC_PROCESS	0.344106	1	0.0972151	0.258211	1.06333	71	INSIG2,ERLIN1,SOD1,WDTC1,CYP7A1,DGAT2,SNAI2,ETFBKMT,BMP2,CRY1,DDIT4
GOBP_POSITIVE_REGULATION_OF_RESPONSE_TO_EXTRACELLULAR_STIMULUS	0.344488	1	0.0992333	0.759769	1.12809	2	GHRL,NPY
GOBP_LIPID_MODIFICATION	0.344507	1	0.0959207	0.222089	1.0493	159	PORCN,INPP5A,AUH,GCDH,ACAD11,ECHS1,DECR2,CERKL,CYGB,PIP4P1,CYP3A5,DGAT2,ACAA1,OCRL,ECI2,MTLN,INPP5K,CYP2E1,ETFBKMT,PLPPR4,IVD,ADIPOR1,ACADS,ILVBL,ECHDC2,PRKAG2,ECHDC1,GBA2,ECH1,ABCD1,PPARGC1A,HSD17B10,HADHB,SPHK2,BDH2,PLPP1,KLHL25,PEX5,PLPPR2,PDK4,ETFA
GOBP_EXOCYST_LOCALIZATION	0.344894	1	0.0978773	0.607695	1.13143	4	EXOC3L1,EXOC3
GOBP_VESICLE_TETHERING_TO_GOLGI	0.345216	1	0.0962406	0.544736	1.11413	5	C17orf75,TBC1D23
GOBP_THYMOCYTE_APOPTOTIC_PROCESS	0.345238	1	0.0995791	0.362776	1.09438	18	ADA,BAK1,BCL11B,GLI3
GOBP_MAINTENANCE_OF_POSTSYNAPTIC_DENSITY_STRUCTURE	0.345416	1	0.103958	-0.549247	-1.12532	5	DLG1,SHANK2,SHANK1,ARF6
GOBP_MUSCULAR_SEPTUM_MORPHOGENESIS	0.345416	1	0.103958	-0.548947	-1.1247	5	TGFBR3,BMP4,FZD1
GOBP_MITOCHONDRION_ENDOPLASMIC_RETICULUM_MEMBRANE_TETHERING	0.346154	1	0.100633	-0.48105	-1.10641	7	PDZD8,ATP2A2
GOBP_NEGATIVE_REGULATION_OF_COLD_INDUCED_THERMOGENESIS	0.346304	1	0.0982123	0.291582	1.07039	41	ADAMTS5,PLCL1,NPR3,NR1H2,PLCL2,NOVA1,ARRDC3
GOBP_NEUTROPHIL_EXTRAVASATION	0.346774	1	0.100279	0.408762	1.08012	12	PRTN3,JAML,CD99,MDK
GOBP_POSITIVE_REGULATION_OF_AMYLOID_FIBRIL_FORMATION	0.347092	1	0.0959207	0.542221	1.10899	5	CLU,APOE
GOBP_POSITIVE_REGULATION_OF_TRANSLATION_IN_RESPONSE_TO_ENDOPLASMIC_RETICULUM_STRESS	0.347092	1	0.0959207	0.541811	1.10815	5	NCK1,DNAJC3,EIF4G1,NCK2,DDX3X
GOBP_PULMONARY_VALVE_DEVELOPMENT	0.34728	1	0.102449	-0.32695	-1.06639	23	SLIT2,NOTCH1,NOTCH2,BMP4,ROBO2,GJA5,ROBO1,SMAD2,TNFRSF1A,SMAD6,TGFB2,JAG1,TBX20,NOS3,NFATC1
GOBP_NEURON_PROJECTION_GUIDANCE	0.347826	1	0.104733	-0.214277	-1.04118	172	NEXN,KIF5A,PALLD,B3GNT2,RPS6KA5,ERBB2,SLIT2,EPHB1,ANOS1,LHX4,NOTCH1,SEMA6A,NRXN1,SEMA3D,NOTCH2,CNTN4,PRKCQ,NTRK1,SEMA4A,EPHA10,NRP2,ROBO2,ENAH,LHX2,EPHA3,SEMA4F,NECTIN1,MYCBP2,PLXND1,APP,CDK5R1,FOXG1,PTPRO,PLXNA4,UNC5C,PAX6,SEMA3G,FLRT2,PTCH1,PTPRM,PLXNB1,PLXNC1,EFNA5,ROBO1,PTK2,CXCL12,NRP1
GOBP_REGULATION_OF_RHODOPSIN_MEDIATED_SIGNALING_PATHWAY	0.347826	1	0.101714	-0.586581	-1.13037	4	NMT1,GRK4,CAMKMT,NMT2
GOBP_RIBOSOME_ASSEMBLY	0.347992	1	0.0968878	0.264935	1.05081	58	NGRN,EIF6,RPL38,RPS27L,RPS28,MRPL20,SBDS,RPS27,MPV17L2,DDX28,RPS15,ABT1,RPL11,RPS19
GOBP_CELL_PROLIFERATION_IN_FOREBRAIN	0.348249	1	0.0978773	-0.360298	-1.07788	16	KIF14,SIX3,DOCK7,PCM1
GOBP_MITOCHONDRIAL_RIBOSOME_ASSEMBLY	0.348515	1	0.0988903	0.452847	1.11583	9	NGRN,MPV17L2,DDX28,MRPS2
GOBP_UV_PROTECTION	0.34879	1	0.0999277	0.422512	1.09264	11	ERCC4,MC1R,SCARA3,XPA,ERCC2,GPX1
GOBP_SKELETAL_MUSCLE_CONTRACTION	0.348928	1	0.0978773	0.331683	1.08252	25	MYH14,TNNT1,MYH3,DMPK,C12orf57,CCDC78,TNNI2
GOBP_ENDOLYSOSOMAL_TOLL_LIKE_RECEPTOR_SIGNALING_PATHWAY	0.349328	1	0.0968878	0.299906	1.06436	35	MYD88,RSAD2,UNC93B1,OAS1,RTN4,TNFAIP3,FLOT1,TNIP2,SCARA3,CAV1,TLR9,RAB7B,PTPRS,COLEC12
GOBP_POSITIVE_REGULATION_OF_NEUTROPHIL_ACTIVATION	0.34968	1	0.103197	-0.547704	-1.12216	5	ITGAM,TNF,PTAFR
GOBP_NEGATIVE_REGULATION_OF_VIRAL_TRANSCRIPTION	0.349802	1	0.09855	0.385329	1.08035	14	IFITM3,TRIM21,HEXIM1,TRIM62,TRIM14,TRIM8,LARP7,TRIM13,TRIM27
GOBP_L_ALANINE_TRANSMEMBRANE_TRANSPORT	0.349896	1	0.101351	-0.5811	-1.1198	4	SLC1A4
GOBP_PHOSPHATIDYLINOSITOL_ACYL_CHAIN_REMODELING	0.349896	1	0.101351	-0.583801	-1.12501	4	AGPAT5,LPGAT1,LCLAT1,MBOAT7
GOBP_POSITIVE_REGULATION_OF_BLOOD_PRESSURE_BY_EPINEPHRINE_NOREPINEPHRINE	0.349896	1	0.101351	-0.582097	-1.12173	4	ADRB1,PDE4D
GOBP_POSITIVE_REGULATION_OF_HEART_RATE_BY_EPINEPHRINE_NOREPINEPHRINE	0.349896	1	0.101351	-0.582097	-1.12173	4	ADRB1,PDE4D
GOBP_REGULATION_OF_LEUKOCYTE_ADHESION_TO_ARTERIAL_ENDOTHELIAL_CELL	0.349896	1	0.101351	-0.581189	-1.11997	4	KLF4,TNF,ZDHHC21,ALOX5
GOBP_NEGATIVE_REGULATION_OF_STRIATED_MUSCLE_CELL_DIFFERENTIATION	0.350195	1	0.0975449	0.318765	1.07537	30	PLPP7,BDNF,FRS2,XBP1,BMP2,TMEM119,CCN3,SMAD4,RGS2,HDAC5,CTDP1,PPARA,DLL1,BHLHE41,YY1
GOBP_POSITIVE_REGULATION_OF_INTERLEUKIN_5_PRODUCTION	0.350202	1	0.0999277	-0.480301	-1.10469	7	IL17RA,TSLP
GOBP_RELAXATION_OF_MUSCLE	0.350622	1	0.101351	-0.316423	-1.06599	26	ATP2A1,TIFAB,SLC8A1,GRK2,ATP1B1,P2RY1,ADORA2B,ATP1A1,ADORA1
GOBP_CELL_CELL_ADHESION_INVOLVED_IN_GASTRULATION	0.350701	1	0.0992333	-0.422112	-1.08947	10	WNK1,MAP2K5,MBP,KLF4
GOBP_REGULATION_OF_APOPTOTIC_CELL_CLEARANCE	0.350701	1	0.0992333	-0.42247	-1.09039	10	CD300LF,C3,HMGB1,TREM2
GOBP_INNER_DYNEIN_ARM_ASSEMBLY	0.350806	1	0.0995791	0.421582	1.09023	11	DNAAF4,DNAAF11,DNAI3,CCDC40,DNAH7,ZMYND10,CCDC103
GOBP_MIDBRAIN_HINDBRAIN_BOUNDARY_DEVELOPMENT	0.350844	1	0.095288	0.540686	1.10585	5	HES1,WNT1,SSBP3
GOBP_REGULATION_OF_CELLULAR_LOCALIZATION	0.350993	1	0.0880945	0.184943	1.02456	815	SNX12,BAIAP3,CRIPT,IFI27,ORMDL3,LZTFL1,EPHB2,BDNF,BNIP3L,UBL5,TRIM21,TRIM5,LAMTOR5,ERBB4,TMEM53,BCAS3,RSAD2,ACTN2,ISCU,CIB1,SERP1,FGA,UFM1,MPC2,B9D1,ATP5IF1,BCL2L1,ACHE,MX2,DTX3L,REEP2,SELENOK,ATG13,TRIM34,SEC16B,TP53INP2,MFF,CTNNA1,PML,SNX3,CDK5,ORAI1,SCFD1,SOX4,GOLPH3L,STX8,SAR1B,SQSTM1,BAK1,NR1H2,C11orf65,TSG101,ADCY5,REEP6,PARP9,MYLK2,SERGEF,ABHD17A,FERMT1,VEGFC,LGALS3,TRIM22,LDLRAP1,GDI1,OAZ1,PGRMC1,PARL,HTRA2,TRIM25,TAX1BP3,TCAF2,RTN4,GLI3,SP100,RANGRF,INPP5K,DNAJB6,IL1B,OSBP,HAX1,MEAK7,WDPCP,SREBF1,MAGED1,GRIN1,EHD1,MIDN,NDUFAF2,AKAP8L,TRIM38,RINT1,PRKCZ,UBE2J2,RER1,STX4,COMMD1,STX10,NDFIP1,MAP2K2,DERL2,RAPGEF4,DPH3,MYO1C,ABHD17B,MCU,EHD2,KCNE1,ENTR1,DVL1,TRAPPC12,ARV1,PPID,BAD,ADTRP,TOR1A,TYROBP,TRIM6,LLGL2,SUMO3,PARD6A,ANGPT1,TRPM4,ABCA7,UBE2L3,RBM4,NF2,C9orf72,CCN3,RAB11B,KCNJ11,FZD9,MTCL1,LMNA,SYT7,SLC1A1,ADCY8,GHRL,IL1A,BMPER,GCC2,CDK5RAP3,SRC,EIF2AK3,SEC24B,DDRGK1,GBP1,HFE,CRKL,CLSTN3,RFX3,TNFAIP6,JUP,UQCC2,FGB,SLC25A22,AACS,ADORA2A,UBE2D3,JAGN1,FIS1,NSFL1C,TMEM132A,SNAPIN,TOMM7,BTF3,ENSA,TCF7L2,HAP1,CD38,IL12A,DNAJC27,ILRUN,CPLX1,RAB14,PPM1A,CD247,APBB3,OAZ2,ARHGAP1,MAPK8,RAC2,EGF,ANKRD1,PKIG,DENND10,VPS4A,RHBDF2,ERLEC1,SAA1,ABCG1,B3GAT3,PDPK1,CAV1,PSMD9,SIRT6,PRKACA,ATP13A2,TGFB1,VAMP8
GOBP_CELLULAR_RESPONSE_TO_DSRNA	0.35119	1	0.09855	0.3484	1.08168	21	IFIT1,RIGI,IRF3,IFIH1,MUL1,FLOT1
GOBP_POSITIVE_REGULATION_OF_DOPAMINERGIC_NEURON_DIFFERENTIATION	0.351456	1	0.0972151	0.674122	1.13272	3	FOXA1,CSNK1D,CSNK1E
GOBP_HISTONE_H4_R3_METHYLATION	0.351779	1	0.0982123	0.509647	1.0905	6	COPRS,PRMT1,PRMT5
GOBP_NEUROTRANSMITTER_RECEPTOR_TRANSPORT_POSTSYNAPTIC_ENDOSOME_TO_LYSOSOME	0.351967	1	0.100991	-0.578996	-1.11575	4	CACNG5
GOBP_SYNOVIOCYTE_PROLIFERATION	0.351967	1	0.100991	-0.579874	-1.11744	4	NEAT1,TNF,BTK
GOBP_OVULATION_CYCLE_PROCESS	0.352227	1	0.0995791	-0.300359	-1.07635	34	SLIT2,NPR2,ROBO2,CASP2,ESR1,PLEKHA1,MMP2,SCAPER,SIRT1,ADAMTS1,A2M,PGR,SGPL1,TGFB2,ZNF830,STAT5B,PDGFRA
GOBP_GLUTAMATERGIC_NEURON_DIFFERENTIATION	0.352362	1	0.0978773	0.758657	1.12644	2	ZHX2,PRDM1
GOBP_TYROSINE_METABOLIC_PROCESS	0.352362	1	0.0978773	0.484413	1.09547	7	FAH,GSTZ1,IL4I1
GOBP_DETECTION_OF_MOLECULE_OF_BACTERIAL_ORIGIN	0.352705	1	0.0988903	-0.420423	-1.08511	10	SCARB1,NOD2,TREM2,TLR4
GOBP_RRNA_BASE_METHYLATION	0.352705	1	0.0988903	-0.420406	-1.08506	10	EMG1,NSUN5P1
GOBP_TRNA_THIO_MODIFICATION	0.35272	1	0.0949752	0.539949	1.10434	5	MOCS3,CTU2,URM1
GOBP_INHIBITORY_SYNAPSE_ASSEMBLY	0.352823	1	0.0992333	-0.377752	-1.0737	14	FGF13,HAPLN4,SEMA4A
GOBP_MOLTING_CYCLE	0.352941	1	0.101714	-0.243039	-1.05264	83	MPZL3,LDB2,FZD6,TP63,NOTCH1,TRPV3,ACVR1B,EGFR,NUMA1,LRP4,SOX21,LGR4,LHX2,SAV1,NOM1,LRIG1,CD109
GOBP_ENTRY_OF_BACTERIUM_INTO_HOST_CELL	0.353057	1	0.0978773	0.462022	1.10502	8	EXOC2,SRC,CAV1,EXOC7,FUCA2,CXCL8
GOBP_MITOCHONDRIAL_PROTON_TRANSPORTING_ATP_SYNTHASE_COMPLEX_ASSEMBLY	0.353057	1	0.0978773	0.462067	1.10513	8	OXA1L,FMC1,ATP5F1D,ATPAF2,TMEM70,TMEM242
GOBP_TISSUE_REGENERATION	0.353061	1	0.0999277	-0.272554	-1.06832	51	ADAM15,PTGFRN,EZH2,SOX2,LARGE1,NOTCH1,CPQ,IGF1,TEC,YAP1,TXK
GOBP_AXIS_SPECIFICATION	0.35343	1	0.100991	-0.257801	-1.06706	67	AURKA,TIFAB,SIX3,C2CD3,PGAP1,NOTCH1,NOTCH2,SIX2,STIL,BMP4,SKI,PAX6,IFT172,TASOR,PLD6,GPC3,WDR77,PCSK6,PTCH1
GOBP_CELLULAR_RESPONSE_TO_PROSTAGLANDIN_STIMULUS	0.353516	1	0.0972151	-0.388424	-1.07855	13	ACACA,PRKAA1,P2RY6,TNFSF4,SFRP1,ADCY6,AKT1
GOBP_METANEPHRIC_DISTAL_TUBULE_DEVELOPMENT	0.354037	1	0.100633	-0.578518	-1.11483	4	PKD2
GOBP_POSITIVE_REGULATION_OF_T_CELL_MEDIATED_IMMUNE_RESPONSE_TO_TUMOR_CELL	0.354037	1	0.100633	-0.578584	-1.11496	4	HSPD1,MR1
GOBP_CHONDROITIN_SULFATE_PROTEOGLYCAN_BIOSYNTHETIC_PROCESS	0.354207	1	0.0972151	0.349501	1.08158	20	CHPF,CHST12,CHPF2,B3GAT3,CHST3
GOBP_OSMOSENSORY_SIGNALING_PATHWAY	0.354528	1	0.0962406	0.602961	1.12262	4	PYCARD,OXSR1,CASP1
GOBP_POSITIVE_REGULATION_OF_ENDOTHELIAL_CELL_CHEMOTAXIS_BY_VEGF_ACTIVATED_VASCULAR_ENDOTHELIAL_GROWTH_FACTOR_RECEPTOR_SIGNALING_PATHWAY	0.354528	1	0.0962406	0.602283	1.12136	4	HSPB1,PRKD2,KDR
GOBP_REGULATION_OF_ANTIMICROBIAL_HUMORAL_RESPONSE	0.354597	1	0.0946646	0.538939	1.10227	5	ACOD1,PPP2R3C,EVPL
GOBP_AUDITORY_RECEPTOR_CELL_MORPHOGENESIS	0.354839	1	0.0988903	0.404057	1.06768	12	SOD1,TPRN,WDPCP,WHRN,SEC24B
GOBP_EMBRYONIC_RETINA_MORPHOGENESIS_IN_CAMERA_TYPE_EYE	0.354839	1	0.0988903	-0.506712	-1.10556	6	RBP4
GOBP_POSITIVE_REGULATION_OF_TRIGLYCERIDE_BIOSYNTHETIC_PROCESS	0.354839	1	0.0988903	0.402957	1.06478	12	NR1H2,DGAT2,SLC27A1,SREBF1,CNEP1R1
GOBP_REGULATION_OF_KETONE_BIOSYNTHETIC_PROCESS	0.354839	1	0.0988903	0.402616	1.06388	12	BMP2,ADM,EGR1,CLCN2,DGKQ,SIRT5
GOBP_RESPIRATORY_GASEOUS_EXCHANGE_BY_RESPIRATORY_SYSTEM	0.354839	1	0.095288	0.271963	1.05756	53	ODAD4,TLX3,STK40,NR4A2,COX5B,TCF15,NLGN3,MTG2,RAB3A,UCP3,JAG2,YWHAZ
GOBP_GASTRULATION_WITH_MOUTH_FORMING_SECOND	0.355159	1	0.0978773	0.346858	1.0769	21	FRS2,TENM4,ZBTB17,SMAD4,LHX1,PLPP3,WNT5A,CRB2,RNF2,ACVR2B,UGDH,LDB1,ACVR1
GOBP_POSITIVE_REGULATION_OF_DOUBLE_STRAND_BREAK_REPAIR_VIA_HOMOLOGOUS_RECOMBINATION	0.35518	1	0.101714	-0.298278	-1.07495	37	RAD51AP1,BRD8,EP400,POGZ,RBBP8,FANCB,PARP1,TIMELESS,RUVBL1,ING3,MBTD1,TRRAP,MEAF6,KAT5,ARID2,YEATS4
GOBP_INSULIN_SECRETION	0.355388	1	0.0949752	0.223183	1.04083	147	BAIAP3,PTPRN,CCDC186,SERP1,MPC2,ORAI1,SOX4,ADCY5,IL1B,OSBP,SREBF1,MIDN,NDUFAF2,STX4,RAPGEF4,VGF,MCU,BAD,TRPM4,PTPRN2,RBM4,CCN3,RAB11B,KCNJ11,RAB3A,SYT7,ADCY8,GHRL,RFX3,RIMS2,UQCC2,SLC25A22,AACS,JAGN1,ENSA,TCF7L2,CD38,CPLX1
GOBP_POSITIVE_REGULATION_OF_MONOCYTE_CHEMOTAXIS	0.355599	1	0.0972151	-0.34428	-1.05916	17	CCR2,ANO6,CX3CR1,HMGB1,FPR2
GOBP_ANTERIOR_POSTERIOR_AXON_GUIDANCE	0.355731	1	0.0975449	0.506906	1.08464	6	NTN1,LHX1,LHX9
GOBP_REGULATION_OF_SYNAPTIC_TRANSMISSION_DOPAMINERGIC	0.355731	1	0.0975449	0.507241	1.08536	6	CHRNB2,FLOT1,PINK1,ARRB2
GOBP_RESPONSE_TO_ERYTHROPOIETIN	0.355731	1	0.0975449	0.506134	1.08299	6	MT2A,HAMP,EPOR
GOBP_HISTONE_H2A_UBIQUITINATION	0.355967	1	0.0999277	-0.309901	-1.06488	28	BRCA2,BARD1,TRIM37,PCGF6,BRCA1,BRCC3,PCGF3
GOBP_VENTRICULAR_SEPTUM_DEVELOPMENT	0.355967	1	0.0999277	-0.263196	-1.06508	62	TGFBR3,NSD2,MIR17HG,SLIT2,NOTCH1,CNTRL,BMP4,ROBO2,PTK7,TGFBR1,FZD1,SAV1,GJA5,HOXA13,ZFPM2,MATR3,EGLN1,ROBO1,SMAD6,MDM2,TGFB2,MDM4,PAX8,NPRL3
GOBP_XENOBIOTIC_METABOLIC_PROCESS	0.356031	1	0.096563	0.258247	1.03939	64	ADA,VKORC1,AIP,CBR1,CYP3A5,ACAA1,RORA,CYP2E1,AOC2,GRIN1,GUK1,SMOX,EPHX1,SULT1B1,TPMT,GSTO1,GSTA4,GSTM3,AS3MT,NUDT15,CBR3,NQO1
GOBP_CYTOSOLIC_TRANSPORT	0.356089	1	0.0934449	0.216924	1.03373	171	SNX12,BAIAP3,RAB5A,AP2A1,YKT6,TBC1D17,SNX3,PLEKHA3,STX8,VAMP3,STX5,WASH6P,ARL1,CORO7,RILP,BET1L,STX10,MAP2K2,SNF8,GAK,SNX16,NF2,VPS53,CES1,TBC1D23,SYT7,SURF4,PHETA1,AKTIP,GCC2,SRC,RNF126,WIPI1,ANKFY1,VPS54,GGA1,GOSR1,RAB14,DENND10,DCTN1,GOLT1B,TRIM46,WDR91,RAB9B,BECN1,TBC1D10A,ARFIP1,TMED9,RAB7B,CCDC91,STX6,FHIP1B,SNX6,RBSN,RAB9A,VPS51,VPS35,SLC66A2,SNX8,ARL8B,RGP1,SYS1,ATG14,MAPK3,VTI1B,MAP2K1,AP1G1,WASHC1
GOBP_MANNOSYLATION	0.356137	1	0.09855	-0.303707	-1.06885	32	TMTC4,PIGV,DPY19L2P2,FKRP,LARGE1,RXYLT1
GOBP_POSITIVE_REGULATION_OF_CALCIUM_ION_IMPORT	0.356855	1	0.09855	0.402191	1.06275	12	LGALS3,TRPV2,STC1,UCN,SPHK2
GOBP_DERMATAN_SULFATE_PROTEOGLYCAN_BIOSYNTHETIC_PROCESS	0.357002	1	0.0972151	0.46112	1.10287	8	CHST12,CHST14,B3GAT3,DSEL,UST,CSGALNACT2,CSGALNACT1
GOBP_RESPONSE_TO_PROGESTERONE	0.357002	1	0.0972151	0.305578	1.05703	33	ACOD1,WBP2,SREBF1,BAD,FOSB,SRC,VPS54,CD38,TXNIP,CAV1,TGFB1,FOSL1,GPI,TGFB3,TLR2,IGF1R,THBS1
GOBP_ER_NUCLEUS_SIGNALING_PATHWAY	0.357143	1	0.0959207	0.283154	1.06489	46	INSIG2,ERLIN1,SELENOS,NCK1,TMCO1,XBP1,SREBF1,ABCA7,EIF2S1,EIF2AK3,HSPA5
GOBP_POSITIVE_REGULATION_OF_TOOTH_MINERALIZATION	0.35729	1	0.0995791	-0.65342	-1.12795	3	SLC4A2,TFAP2A
GOBP_GMP_BIOSYNTHETIC_PROCESS	0.357422	1	0.096563	-0.386355	-1.0728	13	ADK,GMPS,PAICS,GART,ATIC
GOBP_FATTY_ACID_ELONGATION	0.357708	1	0.0972151	-0.404797	-1.07564	11	HACD1,HACD2,HACD3,ELOVL7
GOBP_FC_RECEPTOR_MEDIATED_INHIBITORY_SIGNALING_PATHWAY	0.358178	1	0.0999277	-0.575741	-1.10948	4	LILRB1,LILRB2,LYN,LILRB4
GOBP_NEGATIVE_REGULATION_OF_PROTEIN_CONTAINING_COMPLEX_DISASSEMBLY	0.358333	1	0.100279	-0.248741	-1.06076	75	SCIN,AVIL,CLASP1,CKAP2,SPTBN1,FGF13,STMN2,IRAK3,ADD2,SPTAN1,TMOD2,LIMA1,VIL1,ADD3,TPX2,APC,CARMIL1,SCAF8,MID1,HDGFL3
GOBP_TRICUSPID_VALVE_MORPHOGENESIS	0.358349	1	0.0940503	0.537985	1.10032	5	HEY2,ZFPM1,BMPR1A
GOBP_POSITIVE_REGULATION_OF_DNA_BINDING_TRANSCRIPTION_FACTOR_ACTIVITY	0.358559	1	0.0916795	0.209583	1.0269	228	MYD88,RIGI,MAP3K13,TRIM21,RHEBL1,TRIM5,LAMTOR5,CLU,CIB1,PPP2R5B,TRIM34,TRADD,ANKRD42,EIF2AK2,RWDD1,TRIM22,TRIM25,RNF25,IL1B,BMP2,PSMA6,TRIM38,EDA,PRKCZ,DDR2,PYCARD,IKBKG,BUD31,PHB2,TRIM6,COPS5,IRAK2,BCL10,TRIM62,RELA,CARD16,ARID5B,ADCY8,PRKD2,WNT1,FLOT1,PPARGC1A,DDRGK1,BEX1,HSPA1B,DVL2,TERF2IP,JUP,UBE2V1,FOXA1,TICAM1,TRAPPC9,RIPK1,HDAC5,SLCO3A1,PRDX3,ZBTB7A
GOBP_HOMEOSTASIS_OF_NUMBER_OF_CELLS	0.358575	1	0.104344	-0.199902	-1.02662	255	ARMCX5-GPRASP2,MTHFD1,EZH2,PRKDC,RASSF2,FLT3,P2RX7,CXCR2,GPAM,TGFBR3,FLVCR1,ABCB10,RHEX,SART3,CRISPLD1,MIR17HG,FH,RACGAP1,NCAPG2,CX3CR1,NOTCH1,ACVR1B,ASXL1,PIK3CD,GIGYF2,IKZF1,HMGB2,BMP4,LGR4,SLC25A40,LPCAT3,NCKAP1L,HMGB1,CCNB2,PTPN11,KIT,NCSTN,MED1,CEBPG,TUBA1A,DOCK11,FECH,FANCC,CDH2,SLC15A4,PMAIP1,OCIAD1,MFHAS1,ILDR2,GPR183,SASH3,MPL,ZFP36,ANKRD54,MAPK14,BCL2L11,MYB,RC3H1,LIPA,BCL2,GATA2,KLF2,EPAS1,ABL1,PTPN2,CARD9,HSPA1A,UFL1,HOXB6,DMTN,SMAD5
GOBP_REGULATION_OF_CHONDROCYTE_DIFFERENTIATION	0.358607	1	0.0992333	-0.284744	-1.05528	41	SCIN,SHOX2,SIX2,RUNX2,RFLNB,BMP4,TGFBR1,PTPN11,CCN4,CHADL
GOBP_RETINA_VASCULATURE_MORPHOGENESIS_IN_CAMERA_TYPE_EYE	0.358871	1	0.0982123	-0.503303	-1.09812	6	LRP5,COL4A1,NRP1
GOBP_POSITIVE_REGULATION_OF_VACUOLE_ORGANIZATION	0.359127	1	0.0972151	0.346515	1.07583	21	MOAP1,WDR45,RAB3GAP1,ATG2A,WIPI1,GRN,PIP4K2B,BECN1,PIP4K2C
GOBP_ARGININE_METABOLIC_PROCESS	0.359281	1	0.0975449	0.379845	1.08462	15	NAGS,ASL,FAH,AGMAT
GOBP_REGULATION_OF_CARDIAC_CONDUCTION	0.359438	1	0.0978773	-0.328253	-1.06026	21	ATP2A1,TRPC1,SLC8A1,ATP2A2,GJA5,CORIN,TNNI3K,ATP2B3,EHD3,ATP2B4,ATP2A3
GOBP_CORONARY_ARTERY_MORPHOGENESIS	0.360161	1	0.0978773	-0.434521	-1.06645	9	NOTCH1,TGFBR1,ARID2,NRP1
GOBP_INTRACELLULAR_MONOATOMIC_ANION_HOMEOSTASIS	0.360161	1	0.0978773	-0.434991	-1.0676	9	SLC12A2,WNK1,STK39,WNK4,KCNE3
GOBP_POSITIVE_REGULATION_OF_LIPID_KINASE_ACTIVITY	0.360161	1	0.0978773	-0.302625	-1.06504	32	FLT3,CD19,P2RY12,KIT,FGF2,NOD2,PIK3R4,VAV2,FGFR3,PTK2,TEK,IRS1,PDGFRB,PDGFRA,FLT1,FGR
GOBP_INTRINSIC_APOPTOTIC_SIGNALING_PATHWAY_IN_RESPONSE_TO_OXIDATIVE_STRESS	0.360236	1	0.096563	0.289718	1.06348	42	NOL3,SOD1,PML,ZNF622,HTRA2,STK24,SOD2,HSPB1
GOBP_ANAGEN	0.360308	1	0.095288	0.599668	1.11649	4	FERMT1,WNT5A,WNT10B
GOBP_REGULATION_OF_FOREBRAIN_NEURON_DIFFERENTIATION	0.360308	1	0.095288	0.601343	1.11961	4	B2M,HES1
GOBP_REGULATION_OF_GLYCOGEN_CATABOLIC_PROCESS	0.360308	1	0.095288	0.599547	1.11626	4	PPP1CA,PHKG2,PPP1R3B
GOBP_ENDOPLASMIC_RETICULUM_TO_CYTOSOL_TRANSPORT	0.360465	1	0.0956031	0.319259	1.06518	28	DERL1,RHBDD1,SELENOS,DERL2,HM13,ERLEC1,SEC61B,HERPUD1,DERL3,VCP,BCAP31
GOBP_POSITIVE_REGULATION_OF_NATURAL_KILLER_CELL_ACTIVATION	0.360687	1	0.0946646	0.336855	1.08601	23	IL15RA,BLOC1S3,TOX,TYROBP,HLA-F,HLA-E,IL12A,IL23A,TICAM1,AXL,RASGRP1,IL18,AP1G1
GOBP_DERMATAN_SULFATE_PROTEOGLYCAN_METABOLIC_PROCESS	0.360887	1	0.0978773	0.400653	1.05869	12	CHST12,CHST14,B3GAT3,HEXB,DSEL,UST,CSGALNACT2,IDS,IDUA,CSGALNACT1
GOBP_METANEPHRIC_MESENCHYMAL_CELL_DIFFERENTIATION	0.361538	1	0.0949752	0.852268	1.11471	1	STAT1
GOBP_HISTONE_H3_K27_METHYLATION	0.36166	1	0.096563	-0.400178	-1.08942	12	EZH2,MLLT10,OGT,MTF2
GOBP_REGULATION_OF_T_HELPER_1_CELL_DIFFERENTIATION	0.36166	1	0.096563	0.503324	1.07698	6	HLX,IL4R
GOBP_VITAMIN_K_METABOLIC_PROCESS	0.36166	1	0.096563	0.502588	1.0754	6	VKORC1,CBR1,NQO1
GOBP_SYNAPSE_ASSEMBLY	0.362105	1	0.100279	-0.217134	-1.03661	152	LRRC24,ARMCX5-GPRASP2,PCDHB10,GPM6A,ADGRL3,NLGN4Y,C1QL3,EPHB1,CLSTN2,FGF13,NRXN1,ADNP,HAPLN4,NTRK1,OGT,SEMA4A,POU4F1,LRP4,FARP1,ROBO2,ADD2,FZD1,FBXO45,EEF2K,NECTIN1,BSN,PCDHB6,MYCBP2,STAU2,PLXND1,APP,CDH2,THBS2,NRG3,LRRC4,SIX4,SHANK3,AMIGO2,KIRREL3,PDLIM5,FLRT2,PLXNB1,EFNA5
GOBP_MESENCHYMAL_STEM_CELL_MAINTENANCE_INVOLVED_IN_NEPHRON_MORPHOGENESIS	0.362348	1	0.0978773	-0.732199	-1.11757	2	SIX2,PAX8
GOBP_MICROTUBULE_BUNDLE_FORMATION	0.3625	1	0.0995791	-0.242934	-1.04907	81	CFAP157,PIERCE2,CLASP1,KIF20A,JHY,PSRC1,DNAH1,TTLL3,CDK5RAP2,NUMA1,PLK1,SPAG16,CAPN6,TTLL1,CLIP1,CPLANE2,LRRC61
GOBP_NEGATIVE_REGULATION_OF_PROTEIN_SUMOYLATION	0.362919	1	0.0962406	0.458346	1.09623	8	PIAS3,RELA,HMG20B,CAPN3
GOBP_MATURATION_OF_5_8S_RRNA	0.363071	1	0.0992333	-0.298233	-1.07218	36	PRKDC,EXOSC2,UTP20,WDR12,EXOSC8,NOL9,FCF1,EXOSC10,NOP14,MTREX
GOBP_IRON_ION_HOMEOSTASIS	0.363118	1	0.0940503	0.256287	1.0554	71	BOLA2,BOLA3,ISCU,SOD1,HAMP,FTH1,B2M,ATP6V1A,SLC22A17,NDFIP1,SOD2,ATP6V0D1,FTL,SMAD4,ATP6V1G1,HFE,TFR2
GOBP_POSITIVE_REGULATION_OF_CELL_DEATH	0.363208	1	0.10714	-0.187108	-1.02039	496	SCIN,CHEK2,FOXO1,LTK,PRKDC,RASSF2,P2RX7,CXCR2,TFAP4,HBD,BARD1,PLAGL2,TNFSF12,NSMAF,STPG1,PRDM11,ING5,TP63,CD36,APAF1,SLFN11,PDCD2,SLIT2,ANO6,NOTCH1,MAP3K5,FAP,AKAP12,IGF2R,NOTCH2,SYK,PARP1,NTRK1,TOP2A,ECT2,TNFRSF8,TNFRSF10B,AIFM1,HSPD1,POU4F1,ALDH1A3,PIK3CD,WWOX,LRP1,TFAP2A,LRRK2,BMP4,PPARG,H19,TGFBR1,CCAR1,CASP2,HMGB1,ITGAM,MAP3K20,HBA2,SAV1,TP53BP2,CAMK1D,ZC3H12A,SMPD1,DNM1L,ITGA4,ADAMTSL4,PRNP,PIDD1,MIAT,LILRB1,MT-CO2,BACE1,E2F3,PTPRC,ACOX2,FBH1,AIMP2,CLEC7A,CDK5R1,HTT,ATP2A2,NOD1,MSX1,UNC5C,PMAIP1,FAM162A,BCLAF1,ATM,CTSV,BOK,MMP2,HOXA13,SFPQ,DNMT3A,TLR4,VDR,FOXP1,FAF1,S100A9,RFPL1,APC,C1QBP,RNPS1,GADD45B,ITGA6,MTCO2P12,BBC3,FLCN,MELK,BCL2L11,CALHM2,PRKRA,GADD45A,E2F1,ADORA1,S100A8,LPAR1,SIRT1,OMA1,BCL2,NLRC4,MYC,TPD52L1,TLE5,RPS6KA2,TNFRSF1A,ABL1,RGCC,SLC6A6,JMY,TP53,PTPN2,DDX19A,TNFRSF10A,TGFB2,REST,TNFRSF10C,HBE1,FOXL2
GOBP_CELLULAR_RESPONSE_TO_STEROL_DEPLETION	0.363273	1	0.0968878	0.377468	1.07784	15	INSIG2,ERLIN1,SREBF1
GOBP_MATURATION_OF_LSU_RRNA_FROM_TRICISTRONIC_RRNA_TRANSCRIPT_SSU_RRNA_5_8S_RRNA_LSU_RRNA	0.363273	1	0.0968878	-0.36529	-1.06725	15	ZNHIT6,WDR12,NOL9
GOBP_NEGATIVE_REGULATION_OF_INTRINSIC_APOPTOTIC_SIGNALING_PATHWAY_BY_P53_CLASS_MEDIATOR	0.363454	1	0.0972151	-0.326022	-1.05306	21	MUC1,ATAD5,ARMC10,BDKRB2,SIRT1,BCL2,MDM2,PRKN
GOBP_BLOOD_VESSEL_MATURATION	0.363636	1	0.0975449	-0.459175	-1.09407	8	RECK,MMP2,ANKRD17,S1PR1
GOBP_NEGATIVE_REGULATION_OF_WNT_SIGNALING_PATHWAY	0.363636	1	0.0988903	-0.221838	-1.04056	131	G3BP1,FOXO1,NKD2,FZD6,TMEM170B,IFT80,SOX2,PTPRU,TMEM131L,TPBGL,NOTCH1,WWOX,LRP4,ANKRD6,LRP1,INVS,FZD1,LZTS2,BICC1,TNN,ZNRF3,SHISA3,AMFR,DKK2,CDH2,PTPRO,GPC3,SIAH2,TMEM64,TBX18,APC,JADE1,GLI1,CHD8,MAPK14,MCC
GOBP_NEURAL_CREST_FORMATION	0.363636	1	0.0962406	-0.395567	-1.07687	12	LRP6,KBTBD8,TCOF1,NOLC1,KLHL12,SFRP1,POLR1B
GOBP_POSITIVE_REGULATION_OF_OXIDATIVE_STRESS_INDUCED_INTRINSIC_APOPTOTIC_SIGNALING_PATHWAY	0.363636	1	0.0962406	0.498938	1.06759	6	SOD1,MCL1,FBXW7,VNN1,PARK7
GOBP_REGULATION_OF_DNA_LIGATION	0.363636	1	0.0962406	0.498636	1.06694	6	TFIP11,APLF,PARP3
GOBP_LEUKOCYTE_APOPTOTIC_PROCESS	0.36381	1	0.0940503	0.239742	1.0545	101	IDO1,ADA,ORMDL3,CASP9,IRF7,BCL2L1,CCR7,SELENOS,BAK1,LGALS3,IRF3,BCL11B,GLI3
GOBP_DGMP_METABOLIC_PROCESS	0.364162	1	0.0946646	0.597254	1.11199	4	NT5C,NT5C2,NT5C1A,XDH
GOBP_POSITIVE_REGULATION_OF_SYNAPTIC_TRANSMISSION_CHOLINERGIC	0.364162	1	0.0946646	0.597448	1.11235	4	LAMA2,TACR2,ADORA2A
GOBP_BRAIN_MORPHOGENESIS	0.364185	1	0.0972151	-0.300894	-1.05895	32	FZD6,FANCD2,TUBA1A,FANCC,CDH2,OTX1,SHANK3,UCHL5,ZNF335
GOBP_PROTEIN_IMPORT_INTO_PEROXISOME_MATRIX_RECEPTOR_RECYCLING	0.364372	1	0.0975449	-0.473544	-1.08915	7	USP9X,PEX2,PEX1,PEX12
GOBP_PYRIMIDINE_RIBONUCLEOSIDE_DIPHOSPHATE_METABOLIC_PROCESS	0.364372	1	0.0975449	-0.472619	-1.08702	7	CAD
GOBP_REGULATION_OF_MIRNA_CATABOLIC_PROCESS	0.364372	1	0.0975449	-0.471845	-1.08524	7	KCNQ1OT1,ZC3H12A,MIAT
GOBP_RESPONSE_TO_BACTERIAL_LIPOPROTEIN	0.364372	1	0.0975449	-0.472494	-1.08673	7	CD36
GOBP_REGULATION_OF_LIPOPOLYSACCHARIDE_MEDIATED_SIGNALING_PATHWAY	0.364504	1	0.0940503	0.336353	1.08439	23	TRIM5,ACOD1,SIGIRR,MIF,TNFAIP3,CARD16,TRIB1,CACTIN
GOBP_REGULATION_OF_EXTRINSIC_APOPTOTIC_SIGNALING_PATHWAY	0.364865	1	0.0946646	0.228258	1.04041	131	NOL3,FGA,BCL2L1,TNFRSF12A,CTNNA1,PML,TNFSF10,SNAI2,LGALS3,HTRA2,SP100,IL1B,BID,STX4,PPP1CA,PYCARD,PPP2R1A,TNFAIP3,BCL10,RELA,LMNA,IFI6,IL1A,SRC,HSPA1B,FGB,RNF34,TCF7L2,PELI3,RIPK1,SRPX,EYA1,CAV1,DEDD2,CTTN,RPS6KB1,RBCK1,GCLC,ARHGEF2
GOBP_ENDOPLASMIC_RETICULUM_MANNOSE_TRIMMING	0.364919	1	0.0972151	-0.373942	-1.06288	14	UGGT1,AMFR,RNF139,EDEM1,MARCHF6,EDEM3,UGGT2
GOBP_RESPONSE_TO_HYDROPEROXIDE	0.364919	1	0.0972151	-0.373524	-1.06169	14	GPX3,CD36,SP1,MGST1
GOBP_NEGATIVE_REGULATION_OF_HAIR_FOLLICLE_DEVELOPMENT	0.365049	1	0.0949752	0.667954	1.12235	3	FERMT1,SMO
GOBP_CALCIUM_ION_IMPORT_ACROSS_PLASMA_MEMBRANE	0.365145	1	0.0988903	-0.308644	-1.06308	29	CACNA1D,SLC8A1,SCN8A,TRPV3,CACNA2D1,PRNP,SCN4A,NALF2,CACNA1C,ATP2B4,TRPV1,AKAP5,TRPM2
GOBP_REGULATION_OF_PROTEIN_LOCALIZATION_TO_ENDOSOME	0.365234	1	0.095288	-0.382659	-1.06254	13	ANKRD13A,SORL1,MSN,ROCK2,MGAT3
GOBP_REGULATION_OF_HISTONE_MODIFICATION	0.365306	1	0.0978773	-0.221512	-1.03628	125	MUC1,KAT2A,IWS1,PAXBP1,MBIP,SET,SART3,NFYB,FAM47E,BAZ1B,KANSL3,RIF1,OGT,BRCA1,KANSL1,NFYA,KAT2B,MTF2,WDR5,LRRK2
GOBP_NECROTIC_CELL_DEATH	0.365571	1	0.0946646	0.265518	1.04372	57	NDUFC2,PPIF,ATG9B,ADPRS,IRF3,ALKBH7,DDR2,BIRC3,CASP6,FZD9,BNIP3,NUPR1,UCN,SPATA2,RIPK1,CAV1,NINJ1,RBCK1,ARHGEF2,RNF31,MLKL
GOBP_NEPHRON_TUBULE_FORMATION	0.365613	1	0.0959207	-0.401708	-1.06743	11	SIX4,PAX8,NOG,GDNF,CTNNB1,SOX8,SIX1,GREM1,HS2ST1
GOBP_POSITIVE_REGULATION_OF_PROTEIN_EXIT_FROM_ENDOPLASMIC_RETICULUM	0.365613	1	0.0959207	-0.401445	-1.06673	11	CRYZL2P-SEC16B,SORL1,TMEM30A
GOBP_HISTONE_H2A_K119_MONOUBIQUITINATION	0.365657	1	0.0972151	-0.45853	-1.09253	8	TRIM37,PCGF6,PCGF3
GOBP_NEGATIVE_REGULATION_OF_EPIDERMIS_DEVELOPMENT	0.365657	1	0.0972151	-0.458177	-1.09169	8	EZH2,TP63,NOTCH1
GOBP_ALDEHYDE_CATABOLIC_PROCESS	0.365805	1	0.0962406	0.424601	1.07008	10	AKR1A1,ALDH3B1,ESD
GOBP_MESENCHYMAL_CELL_PROLIFERATION_INVOLVED_IN_LUNG_DEVELOPMENT	0.365854	1	0.0928481	0.536456	1.0972	5	NFIB,TBX2
GOBP_POSITIVE_REGULATION_OF_NEUROTROPHIN_TRK_RECEPTOR_SIGNALING_PATHWAY	0.366089	1	0.0943564	0.596486	1.11056	4	PPP2R5B,CYFIP2
GOBP_SUBTELOMERIC_HETEROCHROMATIN_FORMATION	0.366397	1	0.0972151	-0.470954	-1.08319	7	EZH2,RIF1,ATRX
GOBP_GUANINE_METABOLIC_PROCESS	0.36646	1	0.09855	-0.571641	-1.10158	4	PRTFDC1,HPRT1,KDM1A
GOBP_NITRIC_OXIDE_TRANSPORT	0.36646	1	0.09855	-0.570534	-1.09944	4	HBA2
GOBP_REGULATION_OF_ANAPHASE_PROMOTING_COMPLEX_DEPENDENT_CATABOLIC_PROCESS	0.36646	1	0.09855	-0.571492	-1.10129	4	PLK1,CDK2,CDC20
GOBP_TRIGLYCERIDE_RICH_LIPOPROTEIN_PARTICLE_CLEARANCE	0.36646	1	0.09855	-0.571042	-1.10042	4	GPIHBP1
GOBP_SYNAPTIC_VESICLE_COATING	0.366738	1	0.100279	-0.542983	-1.11249	5	AP3M2,AP3B2
GOBP_INTERLEUKIN_10_PRODUCTION	0.366795	1	0.0943564	0.282257	1.06152	46	IDO1,TUSC2,IL20RB,ISG15,PRKCZ,PYCARD,TYROBP,BCL3
GOBP_LABYRINTHINE_LAYER_BLOOD_VESSEL_DEVELOPMENT	0.366803	1	0.0978773	0.37977	1.09209	16	HEY2,JUNB,CCN1,HES1,GGNBP2,HEY1
GOBP_NEGATIVE_REGULATION_OF_INTERLEUKIN_10_PRODUCTION	0.366803	1	0.0978773	0.379878	1.0924	16	IDO1,TYROBP,IL23A
GOBP_NEUROTRANSMITTER_RECEPTOR_TRANSPORT_TO_PLASMA_MEMBRANE	0.366803	1	0.0978773	0.379098	1.09016	16	GRIP1,LRRC7,SLC1A1,CPLX1,RAB11A,GRIPAP1,GRIP2,VPS35
GOBP_RESPONSE_TO_FATTY_ACID	0.366803	1	0.0978773	-0.278939	-1.07387	48	FOXO1,CD36,PCSK1,CAT,PPP5C,AKR1C1,ZC3H12A,FFAR1,PDK3,LPL,MBP,GIPR,PLCB1,XRCC5,LDLR,E2F1
GOBP_PROTEIN_MONOUBIQUITINATION	0.366876	1	0.0992333	-0.243396	-1.04993	82	FANCF,BRCA2,BARD1,FANCL,TRIM37,FANCM,PCGF6,HUWE1,FANCA,FANCB,BRCA1,RAD18,BRCC3,PCGF3,UBE3D,KBTBD8,DTL,FANCC,UHRF1,RNF20,FANCG,CBL,ATXN7L3,RNF220,RAD51,RNF168,PEX12,PRKN
GOBP_DENDRITIC_CELL_APOPTOTIC_PROCESS	0.366935	1	0.0968878	0.414874	1.07288	11	BCL2L1,CCR7,AXL,LGALS9
GOBP_REGULATION_OF_RAC_PROTEIN_SIGNAL_TRANSDUCTION	0.367063	1	0.0959207	0.343791	1.06737	21	CADM4,CRK,GABARAP,DNM2,KBTBD6
GOBP_REGULATION_OF_BIOMINERAL_TISSUE_DEVELOPMENT	0.367171	1	0.100991	-0.250809	-1.05167	72	P2RX7,FBN2,ANKH,ANO6,NOTCH1,KL,SLC8A1,SLC4A2,FBXO5,RFLNB,TFAP2A,BMP4,OSR2,GPM6B,ROCK1,ROCK2,TXLNG,VDR
GOBP_PEPTIDYL_PROLINE_HYDROXYLATION	0.367265	1	0.0962406	0.374916	1.07055	15	P4HA1,EGLN2,P4HB,P4HA3,P3H2,P4HA2,CRTAP,ERO1A,EGLN3,P3H1,OGFOD1
GOBP_SUCCINATE_TRANSMEMBRANE_TRANSPORT	0.367556	1	0.0978773	-0.650868	-1.12354	3	SLC16A1
GOBP_POSITIVE_REGULATION_OF_CHROMATIN_ORGANIZATION	0.367704	1	0.0946646	-0.354998	-1.06202	16	DNMT1,TPR,CDK2,MORC2,TASOR,PPHLN1
GOBP_REGULATION_OF_T_HELPER_17_CELL_LINEAGE_COMMITMENT	0.36773	1	0.0925529	0.534576	1.09335	5	IL12RB1,IL23A,TBX21
GOBP_EPITHELIAL_CELL_DIFFERENTIATION_INVOLVED_IN_KIDNEY_DEVELOPMENT	0.367865	1	0.0995791	-0.296264	-1.06769	37	ACTA2,EDNRB,NOTCH1,NOTCH2,SIX2,ASXL1,BMP4,PODXL,PTPRO,KLF15,YAP1,IQGAP1
GOBP_SINOATRIAL_NODE_DEVELOPMENT	0.368209	1	0.096563	-0.433401	-1.0637	9	BVES,SHOX2,BMP4,TBX18
GOBP_RIBONUCLEOSIDE_CATABOLIC_PROCESS	0.368852	1	0.0975449	0.37495	1.07823	16	APOBEC3H,ADA,APOBEC3G,APOBEC3F
GOBP_CELLULAR_RESPONSE_TO_SODIUM_ARSENITE	0.36887	1	0.0999277	-0.540794	-1.108	5	ZC3H12A,HNRNPA1,MAPK13,DAXX
GOBP_HEMIDESMOSOME_ASSEMBLY	0.36887	1	0.0999277	-0.542227	-1.11094	5	LAMA3,DST
GOBP_REGULATION_OF_MONOCYTE_EXTRAVASATION	0.36887	1	0.0999277	-0.541717	-1.10989	5	CCR2,PLCB1,AGER
GOBP_SCARNA_LOCALIZATION_TO_CAJAL_BODY	0.36887	1	0.0999277	-0.542385	-1.11126	5	CCT2,WRAP53
GOBP_REGULATION_OF_PROTEIN_KINASE_C_SIGNALING	0.369261	1	0.0959207	-0.361949	-1.05749	15	GPD1L,DGKG,AKAP12,FLT4,ULK4
GOBP_SEMAPHORIN_PLEXIN_SIGNALING_PATHWAY_INVOLVED_IN_NEURON_PROJECTION_GUIDANCE	0.36965	1	0.0943564	-0.354365	-1.06013	16	NRP2,PLXND1,PLXNA4,PLXNB1,PLXNC1,NRP1
GOBP_INTESTINE_SMOOTH_MUSCLE_CONTRACTION	0.369942	1	0.0937465	0.594337	1.10656	4	TACR2,PTGER3,GHRL
GOBP_POSITIVE_REGULATION_OF_T_HELPER_1_CELL_DIFFERENTIATION	0.369942	1	0.0937465	0.594354	1.10659	4	HLX,ANXA1,RIPK2
GOBP_MONOCARBOXYLIC_ACID_BIOSYNTHETIC_PROCESS	0.370019	1	0.0928481	0.220285	1.03002	152	IDO1,INSIG2,ERLIN1,CBR1,EIF6,WDTC1,MID1IP1,DECR2,CYP7A1,MGLL,NR1H2,HSD17B8,ACSBG1,XBP1,CYP2E1,IL1B,OSBP,ASAH2,PTGES2,FGFR4,PNPLA8,CHST12,MIF,PRXL2B,SDS,PRKAG2,THNSL2,GPX4,CES1,FADS3,OSBPL2,ABCD1,APOC2,PLP1,HSD17B10
GOBP_INNATE_IMMUNE_RESPONSE_ACTIVATING_SIGNALING_PATHWAY	0.370166	1	0.0911073	0.21504	1.02778	173	DHX58,MYD88,OASL,RIGI,IRF1,IFI35,NMI,IRF7,RSAD2,UNC93B1,ACOD1,OAS1,CYBA,IRF3,TRIM25,RTN4,IFIH1,DDX60,TMEM126A,TSPAN6,PYCARD,BIRC3,PHB2,CTSS,TYROBP,OAS3,TNFAIP3,SARM1,IRAK2,BCL10,MEFV,RELA,SRC,FLOT1,CACTIN,USP15
GOBP_MODULATION_OF_PROCESS_OF_ANOTHER_ORGANISM	0.370221	1	0.0962406	-0.431885	-1.05998	9	P2RX7,SYK,CLEC7A,S100A9
GOBP_REGULATION_OF_LONG_TERM_SYNAPTIC_DEPRESSION	0.370221	1	0.0962406	-0.432565	-1.06165	9	STAU2,SHANK3,ADORA1,LILRB2,AGER,MAPT
GOBP_NEGATIVE_REGULATION_OF_MICROGLIAL_CELL_ACTIVATION	0.370445	1	0.096563	-0.47036	-1.08183	7	CST7,PTPRC,NR1D1,LDLR
GOBP_REGULATION_OF_TORC2_SIGNALING	0.370445	1	0.096563	-0.469217	-1.0792	7	NCKAP1L,DEPTOR,USP9X,TELO2
GOBP_THYROID_HORMONE_TRANSPORT	0.370445	1	0.096563	-0.470246	-1.08156	7	SLC7A5,SLCO4A1
GOBP_CALCIUM_ION_TRANSMEMBRANE_IMPORT_INTO_CYTOSOL	0.3706	1	0.0978773	-0.222245	-1.04702	136	MCOLN3,PLCB4,P2RX7,CACNA1D,PKD2,DIAPH1,TRPC1,UBASH3B,SLC8A1,TRPC3,SCN8A,TRPV3,CD19,GP1BA,MCOLN2,CHERP,CACNA2D1,FGF2,PLCB3,PRNP,PTPRC,HTT,HTR2C,ITPR2,FKBP1B,CALM2,TPCN2,PLCB1,BCL2,SCN4A,NALF2,PLCB2,ABL1,PLCE1,CACNA1C,ATP2B4,SLC8B1,P2RX4,TRPV1,JPH4,TPCN1,P2RX5,AKAP5,PLCG1,P2RY6,TRPM2,DMD,SNCA,JPH3,PDE4D
GOBP_DENDRITE_ARBORIZATION	0.370809	1	0.0949752	0.453947	1.08571	8	IGF2BP1,ZNF365,TAOK2,SEMA3A
GOBP_DOPAMINE_BIOSYNTHETIC_PROCESS	0.370809	1	0.0949752	0.452626	1.08255	8	NR4A2,GPR37,VPS35
GOBP_REGULATION_OF_MEMBRANE_DEPOLARIZATION_DURING_CARDIAC_MUSCLE_CELL_ACTION_POTENTIAL	0.370874	1	0.0940503	0.665975	1.11903	3	RANGRF,ANK3
GOBP_APOPTOTIC_PROCESS_INVOLVED_IN_DEVELOPMENT	0.370902	1	0.0972151	-0.304118	-1.05244	30	SIX3,SLIT2,NOTCH1,LRP5,BMP4,ROBO2,VDR,BCL2L11,TNFRSF1A,CHEK1,TGFB2,SCRIB,PAX8
GOBP_FACIAL_NERVE_STRUCTURAL_ORGANIZATION	0.370968	1	0.0962406	-0.500874	-1.09282	6	NRP2,PLXNA4,NRP1
GOBP_SKELETAL_MUSCLE_SATELLITE_CELL_ACTIVATION	0.370968	1	0.0962406	-0.499769	-1.09041	6	EPHB1
GOBP_NEUROTROPHIN_TRK_RECEPTOR_SIGNALING_PATHWAY	0.371032	1	0.095288	0.342516	1.06342	21	PPP2R5B,DDIT4,BCAR1,DOK5,AKT1S1,SRC,SPRY2,HAP1
GOBP_NEGATIVE_REGULATION_OF_TRANSFORMING_GROWTH_FACTOR_BETA_RECEPTOR_SIGNALING_PATHWAY	0.371069	1	0.09855	-0.242498	-1.04605	82	TGFBR3,SAP30L,FBN2,PBLD,NRROS,OGT,ONECUT2,RBBP4,PPARG,SKI,STRAP,SNX25,CD109,SAP30,RBBP7,MTMR4,LTBP1,LEMD3,SIRT1,SMAD6,TP53,HDAC2,HSPA1A,VEPH1,ZNF451,SIN3A,SPRED3,RASL11B,FAM89B,LDLRAD4,SAP130
GOBP_MACROPHAGE_COLONY_STIMULATING_FACTOR_SIGNALING_PATHWAY	0.371542	1	0.0949752	0.496476	1.06232	6	STAP1,CSF1R
GOBP_OLIGOSACCHARIDE_CATABOLIC_PROCESS	0.371542	1	0.0949752	-0.390724	-1.06368	12	MGAM,NEU3,MAN2C1,MAN2B2,MANBA
GOBP_MEDIUM_CHAIN_FATTY_ACID_CATABOLIC_PROCESS	0.371663	1	0.0972151	-0.647971	-1.11854	3	ABHD3,ACADM,ABHD2
GOBP_MYOBLAST_FUSION_INVOLVED_IN_SKELETAL_MUSCLE_REGENERATION	0.371663	1	0.0972151	-0.646908	-1.11671	3	PTGFRN
GOBP_ACTIVATED_T_CELL_PROLIFERATION	0.372361	1	0.0931455	0.296657	1.05282	35	IDO1,IL12RB1,BTN3A1,BTN2A2,LRRC32,PYCARD
GOBP_REGULATION_OF_T_HELPER_2_CELL_DIFFERENTIATION	0.372984	1	0.0959207	0.408481	1.05635	11	HLX,PRKCZ,IL18,CD86
GOBP_LEUKOTRIENE_SIGNALING_PATHWAY	0.373134	1	0.0992333	-0.537202	-1.10064	5	LTB4R2,LTB4R,CYSLTR2
GOBP_EXIT_FROM_MITOSIS	0.373225	1	0.0962406	-0.308497	-1.05825	27	CDC23,CLASP1,CDC14A,KNTC1,UBE2C,ANLN
GOBP_POSITIVE_REGULATION_OF_PROTEASOMAL_UBIQUITIN_DEPENDENT_PROTEIN_CATABOLIC_PROCESS	0.373333	1	0.0925529	0.242675	1.04579	91	CLU,CSNK1A1,RNF180,DDA1,RBX1,ELOB,USP5,FZR1,NUB1,SIRT2,DVL1,SUMO2,GABARAP,DNAJB2,SMAD7,ZER1,TRIB1,DDRGK1,HSPA1B,ZFAND2A,UBQLN2,RNF14,KEAP1,CAV1,CSNK1D,SIRT6,STUB1,GCLC,SGTA,RNF217,PLK3,HERPUD1
GOBP_MITOCHONDRIAL_ELECTRON_TRANSPORT_SUCCINATE_TO_UBIQUINONE	0.373358	1	0.0916795	0.533847	1.09186	5	SDHAF2,SDHB,SDHD
GOBP_SIGNAL_TRANSDUCTION_BY_P53_CLASS_MEDIATOR	0.373391	1	0.0995791	-0.213915	-1.0299	161	CHEK2,PPM1D,AURKA,MUC1,BRCA2,TFAP4,ATAD5,AEN,TP63,TAF1,TIFAB,ATR,URB2,KMT5A,POU4F1,WWOX,GTSE1,AURKB,CASP2,MTOR,TP53BP2,ATRX,PIDD1,RRP8,ARMC10,SMYD2,FOXM1,MSX1,PMAIP1,ATM,BOK,E2F2,PAXIP1,KAT5,BDKRB2,COPS3,MSH2,HIPK1,TRIM24,E2F1,SIRT1,BCL2,MYC,RRS1,JMY,TP53,MDM2,CHEK1,PRKN
GOBP_POSITIVE_REGULATION_OF_IMMUNE_SYSTEM_PROCESS	0.373534	1	0.0852885	0.184401	1.0183	798	IDO1,LIME1,C8G,ADA,DHX58,MYD88,EPHB2,OASL,RIGI,ELANE,TRIM5,IRF1,SERPING1,SART1,IFI35,SH2D1B,NMI,IRF7,TNFSF13B,RSAD2,TNFRSF4,ZAP70,CLU,GBP5,CD79B,STAP1,HLX,EIF2B4,NKAP,CALR,SELENOK,CREB3,ARID5A,UNC93B1,HLA-A,IL15RA,EBI3,IL12RB1,CFD,ACOD1,SOX4,PCID2,CCR7,HAMP,EGR3,MICB,VAMP3,OAS1,CYBA,TRIM41,IFI16,TBK1,PARP9,PLCL2,VEGFC,NCK1,EIF2B1,LGALS3,IRF3,BTN3A2,CFH,LGMN,C4B,TRIM25,RTN4,PHPT1,GLI3,HEXIM1,IFIH1,XBP1,B2M,DDX60,IL1B,BLOC1S3,TMEM126A,HAX1,PLSCR1,BTN3A1,ZNFX1,TMEM102,ZNF580,PRKCZ,THEMIS2,BTN2A2,CD99,RHOH,STX4,TSPAN6,PYCARD,BCAR1,BIRC3,CTSG,DHPS,HES1,IKBKG,MCU,MIF,BAD,UBE2K,POLR3D,PHB2,PPP2R3C,USP27X,CASP6,CTSS,TOX,TYROBP,MDK,TRIM6,HLA-F,LGALS1,SHB,OAS3,IL36B,STXBP1,TNFAIP3,SARM1,IL4I1,GPSM3,IRAK2,PGF,LAG3,FOXF1,BCL10,TRIM62,AIF1,CHRNB2,MEFV,RELA,BTN3A3,C5AR2,TNFRSF14,PRKD2,TRIB1,IL1A,SRC,FLOT1,CACTIN,USP15,VEGFB,GBP1,HFE,CRKL,YES1,HSPA1B,ZBTB16,TAP2,RPS19,POLR3B,CD59,NFKBIA,FFAR3,OXSR1,SPHK2,AMBRA1,CD320,CXCL10,DDX1,HLA-E,CD38,STXBP2,PLD2,IL12A,IL23A,KLHL25,AP3D1,BMI1,TICAM1,CD247,KLRC4-KLRK1,CFB,MIA3,PDE4B,TRDC,CD74,RAC2,RIPK1,C5AR1,FPR3,TNIP2,HLA-B,SCARA3,JUND,AKIRIN2,FCER1G,PDPK1,CAV1,DUSP10,CCL20,TGFB1,VAMP8,CRTAM,CASP1,NFKBIL1
GOBP_KIDNEY_EPITHELIUM_DEVELOPMENT	0.37395	1	0.0982123	-0.228219	-1.04211	111	KLHL3,CXCR2,EDNRB,PKD2,CAT,GREB1L,SLIT2,NOTCH1,NOTCH2,PECAM1,SIX2,ASXL1,GZF1,BMP4,ROBO2,LGR4,PODXL,SMAD1,FGF2,PTPRO,DLG1,KLF15,WNT2B,SIX4,GPC3,YAP1,PTCH1,IQGAP1,ARG2,BCL2,MYC,SMAD2,SMAD6,KANK2,SMAD5,ACAT1,PAX8,JAG1,FMN1
GOBP_POSITIVE_REGULATION_OF_ESTABLISHMENT_OF_PROTEIN_LOCALIZATION_TO_MITOCHONDRION	0.37428	1	0.0928481	0.296423	1.05199	35	UBL5,ATG13,HTRA2,UBE2J2,UBE2L3,UBE2D3,TOMM7,MAPK8,RAC2,LEPROT,RNF31,ARIH2,CSNK2A2
GOBP_DETECTION_OF_STIMULUS_INVOLVED_IN_SENSORY_PERCEPTION_OF_PAIN	0.374745	1	0.0962406	-0.331417	-1.05371	20	EPHB1,NTRK1,BACE1,MMP24,CXCL12,ADORA1,TRPV1,TNF
GOBP_GLYCINE_IMPORT_ACROSS_PLASMA_MEMBRANE	0.374757	1	0.0934449	0.664703	1.11689	3	SLC6A9,RGS2
GOBP_POSITIVE_REGULATION_OF_TRANSCRIPTION_FROM_RNA_POLYMERASE_II_PROMOTER_INVOLVED_IN_CELLULAR_RESPONSE_TO_CHEMICAL_STIMULUS	0.375254	1	0.0959207	0.36714	1.08157	17	CREB3,XBP1,BMP2,RELA,SMAD4
GOBP_CYCLIC_NUCLEOTIDE_MEDIATED_SIGNALING	0.375262	1	0.0978773	-0.265633	-1.0484	55	ADGRG6,EDNRB,CD36,ADNP,NPR2,CGAS,GNAI1,ADCY1,PDE7B,HTR2C,ADORA2B,GIPR,CAP2,PDE3B,LPAR1,GUCY1A2,CREB1
GOBP_POSTSYNAPSE_ASSEMBLY	0.375486	1	0.0934449	0.313323	1.05701	30	CRIPT,EPHB2,SPTBN2,CRK,NLGN3
GOBP_REGULATION_OF_GAP_JUNCTION_ASSEMBLY	0.375494	1	0.0943564	0.494226	1.05751	6	IL1B,CAV1,ACE,HOPX
GOBP_POSITIVE_REGULATION_OF_B_CELL_DIFFERENTIATION	0.37551	1	0.0962406	0.383053	1.03915	13	PCID2,XBP1,BAD,PPP2R3C
GOBP_RESPONSE_TO_GLUCAGON	0.37551	1	0.0962406	0.382887	1.0387	13	CRY1,SREBF1,CYC1,ADCY8,QDPR,RPS6KB1
GOBP_G_PROTEIN_COUPLED_GLUTAMATE_RECEPTOR_SIGNALING_PATHWAY	0.375746	1	0.0946646	0.419244	1.05657	10	GRM8,GRM5,GRM2,DAGLA,HOMER3,HOMER1
GOBP_POSITIVE_REGULATION_OF_CHEMOKINE_C_C_MOTIF_LIGAND_5_PRODUCTION	0.37577	1	0.096563	-0.646026	-1.11518	3	MCOLN2,MAVS,DDX3X
GOBP_PROTEIN_DEGLUTAMYLATION	0.37577	1	0.096563	-0.643358	-1.11058	3	AGBL5
GOBP_REGULATION_OF_CARDIOBLAST_DIFFERENTIATION	0.37577	1	0.096563	-0.643381	-1.11062	3	TGFB2,PRICKLE1
GOBP_REGULATION_OF_ACTIN_CYTOSKELETON_REORGANIZATION	0.376426	1	0.0919686	0.287049	1.03889	38	BCAS3,STAP1,CDK5,PHPT1,HAX1,CDC42,MDK,RNH1,TJP1,FES,DAPK3,PTK2B,BAIAP2,ARHGDIA,ABL2,HCLS1,HRAS,F11R
GOBP_AXONEMAL_CENTRAL_APPARATUS_ASSEMBLY	0.376699	1	0.0931455	0.663953	1.11563	3	HYDIN,RSPH9
GOBP_TYPE_B_PANCREATIC_CELL_PROLIFERATION	0.376923	1	0.0925529	0.31794	1.05093	26	PTPRN,FMC1,WDR13,BAD,CCN3,NUPR1,SIDT2,NR4A1,IGFBP3,SGPP2,MAP2K1
GOBP_POSITIVE_REGULATION_OF_DOUBLE_STRAND_BREAK_REPAIR_VIA_NONHOMOLOGOUS_END_JOINING	0.377016	1	0.095288	-0.370016	-1.05171	14	PRKDC,RIF1,KMT5C,SMCHD1,WRAP53,SHLD1
GOBP_NEGATIVE_REGULATION_OF_ANOIKIS	0.377049	1	0.0962406	0.372163	1.07022	16	PTRH2,SNAI2,PIK3R3,ZNF304,SRC,PDK4,CAV1,MCL1,ITGA5
GOBP_REGULATION_OF_HORMONE_SECRETION	0.377049	1	0.0894367	0.214313	1.0285	180	BAIAP3,SERP1,FGA,MPC2,GALR1,ORAI1,SCG5,SOX4,VAMP3,ADCY5,KDM5B,IL1B,OSBP,CRY1,SREBF1,TACR2,MIDN,NDUFAF2,STX4,RAPGEF4,MCU,BAD,TRPM4,CCN3,KCNJ11,SMAD4,SYT7,ADCY8,GHRL,HFE,UCN,RFX3,TFR2,IL11,UQCC2,FGB,SLC25A22,AACS,JAGN1,RAB8B,FFAR3,ENSA,TCF7L2,CD38
GOBP_TUMOR_NECROSIS_FACTOR_MEDIATED_SIGNALING_PATHWAY	0.377395	1	0.0922597	0.241871	1.04478	93	PIAS3,TNFSF13B,TNFRSF4,TXNDC17,TRADD,EXT1,PIAS4,CDIP1,SHARPIN,CASP4,PYCARD,BIRC3,UBE2K,STAT1,TNFAIP3,RELA,CARD16,TNFRSF14,HSPA1B,SPATA2,NKIRAS2,EIF5A,NFKBIA,PELI3,RIPK1,KRT8,COMMD7,CASP1
GOBP_CONVERGENT_EXTENSION_INVOLVED_IN_AXIS_ELONGATION	0.377399	1	0.09855	-0.534801	-1.09572	5	NKD1,TRIM28,SFRP1
GOBP_L_ASPARTATE_IMPORT_ACROSS_PLASMA_MEMBRANE	0.377399	1	0.09855	-0.5356	-1.09736	5	SLC1A4,SLC1A5
GOBP_RETINAL_CELL_PROGRAMMED_CELL_DEATH	0.377399	1	0.09855	-0.535798	-1.09777	5	FGF2,BCL2
GOBP_NEGATIVE_REGULATION_OF_CELL_ADHESION_MEDIATED_BY_INTEGRIN	0.37747	1	0.0940503	-0.395204	-1.05014	11	MUC1,PTPN11,WNK1
GOBP_NEGATIVE_REGULATION_OF_STRESS_ACTIVATED_PROTEIN_KINASE_SIGNALING_CASCADE	0.377551	1	0.0959207	-0.278479	-1.05013	44	FOXO1,PBK,NCOR1,HIPK3,DLG1,FOXM1,FKTN,TREM2,DUSP3,DUSP19,ZNF675,MYC,PRKN,ITCH,HDAC3,ZMYND11,EZR,SFRP1
GOBP_SNRNA_PROCESSING	0.377593	1	0.0968878	-0.312087	-1.05138	26	INTS6L,INTS7,EXOSC2,EXOSC8,INTS3,INTS13
GOBP_PROTEIN_PEPTIDYL_PROLYL_ISOMERIZATION	0.378431	1	0.0934449	0.335443	1.05845	22	PPIL3,FKBP2,PPIF,PPIL6,PPID,PPIB,PPIE,PPIL1,PIN1
GOBP_RELAXATION_OF_VASCULAR_ASSOCIATED_SMOOTH_MUSCLE	0.378987	1	0.0908241	0.530816	1.08566	5	SOD1,GUCY1A1,RGS2
GOBP_REGULATION_OF_ADENYLATE_CYCLASE_ACTIVATING_G_PROTEIN_COUPLED_RECEPTOR_SIGNALING_PATHWAY	0.379032	1	0.0949752	0.407302	1.0533	11	APLP1,ARRDC3,GNAI2,PDE4B
GOBP_NEUTROPHIL_MIGRATION	0.37931	1	0.0919686	0.237254	1.04391	102	PRTN3,MYD88,SRP54,PIP5K1C,SELENOK,CCR7,CXCL11,LGALS3,IL1B,JAML,CXCL5,CD99,MCU,MDK,CCL26,C5AR2,PPIB,IL1A,TNFAIP6,JAGN1,CXADR,CXCL10,IL23A,PDE4B,CD74,RAC2,C5AR1,SAA1,FCER1G,CCL20
GOBP_BILE_ACID_SIGNALING_PATHWAY	0.379447	1	0.0937465	0.493232	1.05538	6	CYP7A1,DGAT2
GOBP_MRNA_CLEAVAGE_INVOLVED_IN_MRNA_PROCESSING	0.379447	1	0.0937465	-0.389123	-1.05933	12	CPSF7,CPSF6,CPSF2,NUDT21,NCBP1,CPSF1
GOBP_POSITIVE_REGULATION_OF_HEPATOCYTE_PROLIFERATION	0.379447	1	0.0937465	0.493107	1.05511	6	XBP1,MDK,TNFAIP3
GOBP_NEGATIVE_REGULATION_OF_CELL_MATURATION	0.379531	1	0.0982123	-0.531947	-1.08988	5	EDNRB,NPR2
GOBP_ANATOMICAL_STRUCTURE_REGRESSION	0.379798	1	0.0949752	-0.453323	-1.08013	8	LRP5,SLC17A6,GLI1,SMAD5,FLT1
GOBP_PYRIMIDINE_NUCLEOSIDE_TRANSPORT	0.379877	1	0.0959207	-0.637175	-1.0999	3	SLC29A1
GOBP_CGMP_METABOLIC_PROCESS	0.380198	1	0.0937465	0.444225	1.09458	9	RORA,GUCY1A1,GUCY1B1,PDE9A
GOBP_REGULATION_OF_HYPERSENSITIVITY	0.380198	1	0.0937465	0.444483	1.09522	9	IL20RB,CCR7,HLA-E
GOBP_CARDIAC_MUSCLE_CELL_MEMBRANE_REPOLARIZATION	0.380658	1	0.0959207	-0.305467	-1.04965	28	CACNA1D,KCND3,KCNN2,CACNA2D1,ATP1B1,GJA5,ATP1A1
GOBP_REGULATION_OF_PROSTATIC_BUD_FORMATION	0.380952	1	0.0962406	-0.564585	-1.08798	4	BMP4,AR
GOBP_ALDITOL_CATABOLIC_PROCESS	0.381048	1	0.0946646	-0.49435	-1.07858	6	GK5,GPD2
GOBP_REGULATION_OF_HEART_GROWTH	0.381633	1	0.095288	-0.268898	-1.05399	51	RBP4,TGFBR3,MIR17HG,PARP2,NOTCH1,TGFBR1,SAV1,FGF2,IGF1,ACACB,YAP1,FOXP1,ZFPM2,GLI1,MAPK14
GOBP_XENOBIOTIC_TRANSPORT_ACROSS_BLOOD_BRAIN_BARRIER	0.381663	1	0.0978773	-0.52789	-1.08156	5	ABCC1,ABCC2,ABCG2
GOBP_INTERLEUKIN_21_PRODUCTION	0.381743	1	0.0962406	-0.811027	-1.0839	1	FOXP1
GOBP_REGULATION_OF_INTRINSIC_APOPTOTIC_SIGNALING_PATHWAY_IN_RESPONSE_TO_DNA_DAMAGE	0.381853	1	0.0908241	0.289069	1.04122	37	CLU,BCL2L1,PIAS4,SNAI2,BID,ACKR3,ZNF385A,MIF,SNAI1,TRIAP1,TMEM161A,RAD9A,RPL26,CD74
GOBP_POSITIVE_REGULATION_OF_STRESS_FIBER_ASSEMBLY	0.38193	1	0.0956031	-0.274599	-1.05122	47	EPHA1,BAG4,GPR65,CCDC88A,TGFBR1,TACR1,MTOR,ROCK2,CARMIL1,NRP1,LPAR1,ABL1,RGCC,EVL,PAK1,TESK1,SFRP1
GOBP_REGULATION_OF_PROTEIN_LOCALIZATION_TO_CELL_PERIPHERY	0.382231	1	0.0959207	-0.222197	-1.02155	114	NKD2,GPSM2,SAPCD2,EPB41L2,SPTBN1,ABCA2,APPL1,ZDHHC2,EGFR,PPFIA1,OGT,NUMA1,PIK3R1,LRP1,PLK1,PIK3R2,GNAI1,ZDHHC8,EPHA3,PRNP,NETO2,DLG1,VIL1,TREM2,PLS1,CNPY4
GOBP_TRANSMEMBRANE_TRANSPORT	0.382514	1	0.113313	-0.175759	-1.01654	1078	GLRB,MCOLN3,TMEM74,SLC22A15,SLC16A8,CCR2,PLCB4,GPD1L,GPM6A,KCNJ9,SHROOM2,SLC2A11,P2RX7,SLC9A5,THADA,SLC7A1,KCNS3,CACNA1D,LRRC8D,MFSD14CP,SLC12A2,KCNK13,SCARB1,YWHAH,MT-CO3,KCNQ5,SLC19A1,ATP2A1,FLVCR1,ABCB10,SLC25A51,SLC1A4,SLC43A3,MT-CO1,CLTCL1,AFG3L2,TMEM168,TMEM163,EDNRB,MT-ND5,PKD2,SFXN5,DIAPH1,MT-CYB,SLC25A15,ATP8B1,TRIM37,CD36,MT-ATP6,KCND3,CACNG5,SLC12A9,SCNN1D,CACNB4,SLC35G1,TRPC1,GRIA3,TMEM30A,SLC39A8,MT-ND4,FXYD6,STXBP4,ANKH,TMC1,CLCN4,ANO6,ABCA2,KCNMB1,UBASH3B,FGF13,TMEM165,SLC16A9,NNT,SLC7A6,APPL1,KCNK5,KCNG3,SLC8A1,TRPC3,UTRN,SLC22A16,ARL6IP1,SLC16A1,MFSD14B,SLC4A2,SLC38A9,SCN8A,ABCC1,ANO10,TMEM63A,ATP5PB,SLC2A3,SLC35B4,TRPV3,SLC6A1,MAPK8IP2,SLC29A4,AHNAK,CHCHD4,CPT1B,ABCA5,AIFM1,SLC9A3,HSPD1,SLC25A33,GRIK2,PIK3R1,ATP1B2,CALHM3,GRPEL2,MCUB,SLC1A5,PACC1,C3,CHRNB1,SLC2A9,MFSD1,PIEZO1,PIEZO2,CD19,SLC26A9,SLC12A6,ABCB6,GP1BA,SLC9B2,KCNAB1,SLC29A1,KCNN2,TIMM23B,SLC25A40,ANO7,KCNMB3,SLC39A1,CLTRN,SV2C,SLC25A37,MCOLN2,SLC35D1,TIMM23,PTPN11,CHERP,ATP1A3,SLC7A5,WNK1,TOMM40L,TMEM144,CACNA2D1,ALG10B,CHRNA3,FGF2,SFXN2,TRPM7,ZDHHC13,IGF1,PLCB3,SLC46A1,PRNP,ABCC6,MT-CO2,SORT1,PTPRC,APP,SLCO4A1,SLC44A5,STOM,ATP1B1,SLC25A30,GABRR2,AQP3,HTT,ATP2A2,DLG1,SLC15A4,PRKCB,KLF15,SLC2A5,SLC9A6,SLC10A7,TREM2,GJA5,USP9X,KCNQ3,SLC43A1,SLC25A36,HTR2C,SLC25A17,ITPR2,ABCC5,SHANK3,DISP1,SHISA7,CYBB,SLC10A4,KCNC4,GPC3,ACSL5,SLC17A6,SLC25A44,LRRC26,PEX2,FKBP1B,CALM2,TPCN2,SLC41A3,PLCB1,CACHD1,CACNB1,PEX1,ATP10D,SLC22A23,ATP1A1,SLC25A31,SLC12A4,ERFE,CHRNA5,LRRC8C,ATP10A,SLC39A6,ATP6V0A1,ABCA4,SLC23A2,SLC33A1,ITGAV,CNGA1,MTCO2P12,ATP6V1B1,MAPK14,CALHM2,NIPA2,ATP1B3,PEX26,SLC6A7,TMCO3,SPNS3,HVCN1,ATP8B2,TRPM3,ATP2B3,KCND1,EHD3,BCL2,CACNA2D4,SCN4A,ATP6V0E2,NALF2,STIM2,OAZ3,PLCB2,SLC16A7,SLCO2B1,ABCC2,MT-ATP8,ATP6V0A2,HPSE,ABL1,SLC6A6,GOPC,SLC26A1,SLC37A2,PEX12,ATP2C1,KCNMB4,TOMM40,PLCE1,SLC22A4,KCNA3,SLC7A7,STK39,MMGT1,CACNA1C,KCNS1,SLC9A9,AZIN1,ATP2B4,AZIN2,ATP6V1C2,SLC8B1,P2RX4,SV2A,CYBRD1,CNNM3,TRPV1,ADRB2,SLC5A6,GRM1,GRIN3A,SLC26A2,JPH4,HECW2,SLC15A2,ATP2A3,TPCN1,AKAP9,ATP5PO,ATPSCKMT
GOBP_RRNA_TRANSCRIPTION	0.382664	1	0.0972151	-0.293169	-1.05654	37	POLR1E,NCL,NOL11,MTOR,SPIN1,GTF3C3,DDX11,TCOF1,TAF1B,NIFK,TP53,MACROH2A1,CAVIN1,POLR1G,POLR1B,GTF3C1
GOBP_PROTEIN_K63_LINKED_UBIQUITINATION	0.382857	1	0.0911073	0.266188	1.04325	55	TRIM21,TRIM5,PARP10,PLAA,UBE2B,UBE2D4,UBE2E2,OTUB2,RNF126,UBE2V1,PELI3,RNF115,STUB1,UBE2V2,UBE2G1,ARIH2,NEDD4,RNF5
GOBP_POSITIVE_REGULATION_BY_SYMBIONT_OF_ENTRY_INTO_HOST	0.383065	1	0.0943564	0.394197	1.04163	12	TRIM21,TRIM38,LGALS1,P4HB,CD74,FURIN,LGALS9
GOBP_DEOXYRIBONUCLEOSIDE_DIPHOSPHATE_METABOLIC_PROCESS	0.383399	1	0.0931455	0.49227	1.05332	6	CMPK2,GUK1,NUDT18,AK5
GOBP_LUTEINIZING_HORMONE_SECRETION	0.383399	1	0.0931455	0.492003	1.05275	6	TACR2,SMAD4,TBX3,FOXD1,TMF1
GOBP_REGULATION_OF_LIPOPROTEIN_LIPASE_ACTIVITY	0.383399	1	0.0931455	-0.38753	-1.05499	12	GPIHBP1,ABHD5,SORT1,PCSK5,PCSK6
GOBP_NUCLEOLAR_LARGE_RRNA_TRANSCRIPTION_BY_RNA_POLYMERASE_I	0.383534	1	0.0940503	-0.320513	-1.03527	21	POLR1E,NCL,NOL11,MTOR,DDX11,TCOF1,TAF1B
GOBP_SENSORY_PERCEPTION_OF_SMELL	0.383534	1	0.0940503	-0.320636	-1.03566	21	NCAM2,OR7C1,B3GNT2
GOBP_POSITIVE_REGULATION_OF_MIRNA_METABOLIC_PROCESS	0.383648	1	0.096563	-0.264136	-1.04249	55	KCNQ1OT1,APLN,EGFR,PPARG,SMAD1,GNL3,ZC3H12A,FGF2,MIAT,MRTFA,MYB,TEAD1,GATA2,MYC,AR,SMAD6,TP53,KLF4,TGFB2
GOBP_REGULATION_OF_CARTILAGE_DEVELOPMENT	0.383648	1	0.096563	-0.263719	-1.04085	55	SCIN,KAT2A,TAPT1,SHOX2,SIX2,RUNX2,RFLNB,BMP4,TGFBR1,SMAD1,PTPN11,CCN4,CHADL
GOBP_GONADAL_MESODERM_DEVELOPMENT	0.383817	1	0.0959207	-0.809026	-1.08123	1	ZFPM2
GOBP_COLLAGEN_ACTIVATED_TYROSINE_KINASE_RECEPTOR_SIGNALING_PATHWAY	0.383838	1	0.0943564	-0.453107	-1.07961	8	UBASH3B,SYK,COL4A1,COL4A2,DDR1,COL4A3
GOBP_GLIAL_CELL_MIGRATION	0.384298	1	0.0956031	-0.271484	-1.05297	50	CCR2,CERS2,PTPRB,CX3CR1,ATP1B2,LRP8,P2RY12,SYNE2,SUN2,CDK5R1,FOXG1,P2RY1,TREM2,SUN1,GPR183
GOBP_CARBOHYDRATE_DERIVATIVE_TRANSPORT	0.384449	1	0.0982123	-0.24826	-1.04098	72	LRRC8D,SCARB1,SLC19A1,SLC35B4,SLC29A4,CALHM3,SLC29A1,SLC35D1,ABCC6,SLC15A4,SLC10A7,SLC25A17,ABCC5,SLC25A31,LRRC8C,SLC33A1,ADORA1,SLC37A2,VLDLR,SLC15A2,ABCC4,LRRC8A
GOBP_REGULATION_OF_BILE_ACID_BIOSYNTHETIC_PROCESS	0.384615	1	0.0928481	0.448003	1.07149	8	CYP7A1,FGFR4,CES1
GOBP_SMOOTHENED_SIGNALING_PATHWAY_INVOLVED_IN_VENTRAL_SPINAL_CORD_PATTERNING	0.384615	1	0.0899861	0.529626	1.08323	5	GLI3,TULP3,SMO,SUFU
GOBP_LYSOSOMAL_LUMEN_ACIDIFICATION	0.384921	1	0.0931455	0.337153	1.04677	21	RNASEK,ATP6V1A,TMEM9,ATP6V0B,ATP6V1D,SNAPIN,GRN,ATP6AP1,ATP6V0C
GOBP_POSITIVE_REGULATION_OF_OSTEOBLAST_PROLIFERATION	0.385081	1	0.0940503	0.405642	1.04901	11	CTHRC1,CCN1,BMP2,TMEM119
GOBP_NON_CANONICAL_WNT_SIGNALING_PATHWAY_VIA_MAPK_CASCADE	0.385093	1	0.0956031	-0.563584	-1.08605	4	DVL3,NKD1
GOBP_POSITIVE_REGULATION_OF_PROTEIN_LOCALIZATION_TO_NUCLEOLUS	0.385093	1	0.0956031	-0.563704	-1.08628	4	CACNB4,PINX1
GOBP_GASTRO_INTESTINAL_SYSTEM_SMOOTH_MUSCLE_CONTRACTION	0.385375	1	0.0928481	0.491094	1.05081	6	TACR2,PTGER3,GHRL
GOBP_SKELETAL_MUSCLE_SATELLITE_CELL_PROLIFERATION	0.385375	1	0.0928481	-0.386033	-1.05091	12	PAXBP1,EPHB1,FGF2
GOBP_NEGATIVE_REGULATION_OF_MRNA_METABOLIC_PROCESS	0.385417	1	0.0959207	-0.239485	-1.03417	81	RBM24,BARD1,UPF3A,TAF15,ANGEL2,TARDBP,HNRNPA2B1,EIF4ENIF1,PTBP1,HNRNPAB,YBX1,SRSF10,DHX9,RBMX,PABPC1,SRSF6,THRAP3,ZFP36,C1QBP,RNPS1,MAPK14,E2F1,IGF2BP2,NOCT,CSDE1,SLC11A1,MEIOC,LARP1,YBX3,ELAVL1,TENT5B,TENT4A,HNRNPK,GDNF,SRSF4,SRSF7,SFSWAP,DHX34,SYNCRIP,IKBKE,TRAF3IP2,TIRAP,TRAF5,ZC3H14,FUS
GOBP_SKELETAL_MUSCLE_CELL_PROLIFERATION	0.385542	1	0.0937465	-0.340724	-1.05593	18	PAXBP1,HGF,EPHB1,FGF2
GOBP_MOTILE_CILIUM_ASSEMBLY	0.385827	1	0.0925529	0.285328	1.04736	42	DRC7,TPGS1,DNAAF3,TTC12,UBE2B,CFAP69,IQCG,MNS1,DYNLL1,DNAAF11,SPAG6,CCDC40,NEURL1
GOBP_POSITIVE_REGULATION_OF_FEVER_GENERATION	0.385827	1	0.0925529	0.474794	1.07371	7	IL1B,PTGER3
GOBP_NEGATIVE_REGULATION_OF_INTERLEUKIN_18_PRODUCTION	0.386037	1	0.0949752	-0.634074	-1.09455	3	NOD2,CD84,IL10
GOBP_TUBULIN_DEACETYLATION	0.386179	1	0.0943564	-0.315733	-1.03096	22	KAT2A,MBIP,KAT2B,WDR5,FRY,PRKAA1,KAT14,NEK3,DR1,MAPT,EP300,ZZZ3,YEATS2
GOBP_OPSONIZATION	0.38664	1	0.0940503	-0.459496	-1.05684	7	COLEC11
GOBP_POSITIVE_REGULATION_OF_SMOOTHENED_SIGNALING_PATHWAY	0.38664	1	0.0940503	-0.29088	-1.04238	34	SHOX2,KIF7,DYNC2H1,IFT172,GPC3,UCHL5,CIBAR1,PRRX1,GLI1,PDCL,TUBD1,TEDC1,INTU
GOBP_PERIPHERAL_NERVOUS_SYSTEM_AXON_REGENERATION	0.387097	1	0.0937465	-0.493655	-1.07707	6	CERS2,MMP2,TNC
GOBP_REGULATION_OF_PHOSPHATIDYLINOSITOL_DEPHOSPHORYLATION	0.387097	1	0.0937465	-0.493277	-1.07624	6	MTMR2,MTMR4,MTMR3
GOBP_NEGATIVE_REGULATION_OF_SYNAPTIC_TRANSMISSION_GABAERGIC	0.387164	1	0.095288	-0.560993	-1.08106	4	HTR1B,SLC6A1,ADORA1
GOBP_REGULATION_OF_AUTOPHAGY_OF_MITOCHONDRION_IN_RESPONSE_TO_MITOCHONDRIAL_DEPOLARIZATION	0.387226	1	0.0931455	0.366806	1.04739	15	ATP5IF1,HTRA2,MUL1,OPTN,TOMM7,HK2,CDC37
GOBP_SPERM_CAPACITATION	0.387674	1	0.0928481	0.417205	1.05143	10	ROPN1L,CATSPERE,DLD,PRKACA,PCSK4
GOBP_INSULIN_LIKE_GROWTH_FACTOR_RECEPTOR_SIGNALING_PATHWAY	0.38809	1	0.0946646	-0.28396	-1.04391	40	TRIM72,IGF2R,PIK3R1,GIGYF2,SHC1,IGF1,PHIP,MAP2K5,GHR,PLCB1,RAF1,INPPL1,AR,IRS1,MAPK1,IGFBP5,IGFBP4,IGFBP2,AKT1
GOBP_SENSORY_PERCEPTION_OF_SOUR_TASTE	0.38809	1	0.0946646	-0.632311	-1.09151	3	SCNN1D
GOBP_DNA_DEALKYLATION_INVOLVED_IN_DNA_REPAIR	0.388119	1	0.0925529	0.439673	1.08336	9	ASCC1,ASCC2,ALKBH2
GOBP_INTEGRIN_MEDIATED_SIGNALING_PATHWAY	0.388309	1	0.0956031	-0.228917	-1.02303	97	ADAM15,ITGA9,FYB1,NID1,DST,SYK,TSPAN32,FUT8,FBLN1,ITGA7,ITGAM,PTPN11,ITGA4,RCC2,TEC,HCK,BST1,ITGAL,TXK,FN1,ITGAV,ITGA6,PTK2,NRP1,ADAMTS1,ABL1,ADAM9,ITGA3,DMTN,ITGAX,PTPRA
GOBP_RETINOL_METABOLIC_PROCESS	0.388548	1	0.0943564	-0.308622	-1.03195	25	PLB1,RBP4,ALDH1A3,RETSAT,LIPE
GOBP_TELOMERE_TETHERING_AT_NUCLEAR_PERIPHERY	0.388664	1	0.0937465	-0.718971	-1.09738	2	SUN1,NUP98
GOBP_CARDIAC_CONDUCTION_SYSTEM_DEVELOPMENT	0.388889	1	0.0946646	-0.303041	-1.04131	28	BVES,SHOX2,NOTCH1,NOTCH2,DSG2,BMP4,SMAD1,MSX1,GJA5,TBX18
GOBP_HARD_PALATE_DEVELOPMENT	0.389113	1	0.0934449	-0.491601	-1.07258	6	FZD1,DLG1,FOXE1
GOBP_METANEPHRIC_S_SHAPED_BODY_MORPHOGENESIS	0.389113	1	0.0934449	-0.492988	-1.07561	6	PKD2,BMP4,PAX8,PDGFRB
GOBP_NEGATIVE_REGULATION_OF_HISTONE_H3_K9_METHYLATION	0.389113	1	0.0934449	-0.491683	-1.07276	6	BRCA1,SIRT1,KDM1A
GOBP_CERAMIDE_TRANSPORT	0.389344	1	0.0943564	0.368288	1.05907	16	PLEKHA3,OSBP,CPTP,GLTPD2,VAPA,GLTP
GOBP_SNRNA_METABOLIC_PROCESS	0.389474	1	0.0959207	-0.2688	-1.05252	53	INTS6L,INTS7,EXOSC2,EXOSC8,ICE2,EXOSC10,INTS3,ICE1,METTL4,MTREX,INTS13,RPAP2
GOBP_RESPONSE_TO_INTERLEUKIN_3	0.389764	1	0.0919686	0.473375	1.07051	7	MT2A,GSK3B
GOBP_BONE_MARROW_DEVELOPMENT	0.389899	1	0.0934449	-0.450777	-1.07406	8	LRP5,ASXL1,PTPRC,TP53
GOBP_REGULATION_OF_HEMOGLOBIN_BIOSYNTHETIC_PROCESS	0.389899	1	0.0934449	-0.450549	-1.07352	8	ABCB10,SLC25A37,FECH,KLF4
GOBP_TERMINATION_OF_RNA_POLYMERASE_II_TRANSCRIPTION	0.389899	1	0.0934449	-0.451084	-1.07479	8	TTF2,MAZ,SCAF8
GOBP_REGULATION_OF_ADIPOSE_TISSUE_DEVELOPMENT	0.390782	1	0.0928481	-0.408739	-1.05495	10	SORL1,NCOA2,PPARG,SIRT1,POU4F2,KLF7
GOBP_REGULATION_OF_HORMONE_BIOSYNTHETIC_PROCESS	0.390873	1	0.0922597	0.335232	1.0408	21	BMP2,ADM,FFAR3,STC2,PDE8B,EGR1,CLCN2,DGKQ,IGF1R,POR
GOBP_RESPONSE_TO_AMPHETAMINE	0.390873	1	0.0922597	0.335449	1.04148	21	NR4A2,SOD1,SLC1A1,RGS2,ADORA2A
GOBP_REGULATION_OF_KILLING_OF_CELLS_OF_ANOTHER_ORGANISM	0.391129	1	0.0931455	-0.489711	-1.06846	6	P2RX7,SYK,CLEC7A
GOBP_MUSCLE_CELL_APOPTOTIC_PROCESS	0.391304	1	0.0946646	-0.258892	-1.04163	61	LTK,CXCR2,DNMT1,APAF1,LRP6,MAP3K5,PPARG,SLC7A5,ZC3H12A,IGF1,E2F3,ATP2A2
GOBP_NEURON_PROJECTION_ORGANIZATION	0.392034	1	0.095288	-0.242529	-1.03893	79	ARMCX5-GPRASP2,ABI2,MAP1A,MTMR2,EPHB1,LRRK2,SRCIN1,LRP8,EEF2K,ATP1A3,NGEF,ITPKA,STAU2,PRNP,APP,CDK5R1,TREM2,PLS1,KIFBP,KIF1A,SHANK3
GOBP_ENDODERMAL_CELL_FATE_SPECIFICATION	0.392197	1	0.0940503	-0.630781	-1.08887	3	SOX2,EOMES
GOBP_NEGATIVE_REGULATION_OF_LAMELLIPODIUM_ORGANIZATION	0.392324	1	0.0962406	-0.524982	-1.0756	5	SLIT2,ARPIN,KANK1,ABI3
GOBP_ACUTE_INFLAMMATORY_RESPONSE	0.392381	1	0.0897105	0.243475	1.03002	82	ORM1,IL20RB,ELANE,APOL2,EXT1,CCR7,HAMP,SELENOS,IL1B,PLSCR1,SIGIRR,PTGER3,SERPINF2,IL1A,NUPR1,TFR2,HP,FFAR3,HLA-E,SAA1,NPY,KLKB1,IL31RA,B4GALT1,SAA2,ADAM8,OSMR
GOBP_NEGATIVE_REGULATION_OF_RESPONSE_TO_DNA_DAMAGE_STIMULUS	0.392484	1	0.0949752	-0.241236	-1.03637	80	CHEK2,RTEL1,MUC1,TRIM32,POLQ,ATAD5,THOC1,RIF1,FANCB,PARPBP,CGAS,AUNIP,FBXO5
GOBP_LAMELLIPODIUM_ASSEMBLY	0.392638	1	0.0937465	-0.254966	-1.03872	63	SH2B1,AVIL,ABI2,SLIT2,NUP85,PIK3R1,CCDC88A,ARHGEF6,P2RY12,KIT,MTOR
GOBP_POSITIVE_REGULATION_OF_HORMONE_SECRETION	0.39272	1	0.0899861	0.236571	1.03567	99	BAIAP3,SERP1,FGA,MPC2,GALR1,ORAI1,SOX4,OSBP,STX4,RAPGEF4,MCU,BAD,TRPM4,SMAD4,ADCY8,GHRL,HFE,UCN,TFR2,FGB,AACS,RAB8B,TCF7L2,CD38,PSMD9,SIRT6,PRKACA,VAMP8
GOBP_METANEPHRIC_EPITHELIUM_DEVELOPMENT	0.392927	1	0.0913924	-0.331794	-1.02074	17	CXCR2,PKD2,LGR4,YAP1,ACAT1,PAX8,LAMB2
GOBP_POSITIVE_REGULATION_OF_VASCULAR_PERMEABILITY	0.392927	1	0.0913924	-0.331808	-1.02079	17	CXCR2,FGFBP3,TACR1,TJP2
GOBP_REGULATION_OF_MORPHOGENESIS_OF_AN_EPITHELIUM	0.392931	1	0.0946646	-0.270224	-1.0433	49	LBX2,HGF,SIX2,PIK3CD,BMP4,LGR4,ESR1,FGF2,WNT2B,SIX4,FOXP1,BTBD7,NTN4,AR,ABL1,NKD1,ITGAX,PAX8,TNF,SFRP1,NOG,GDNF,VEGFA,CTNNB1,SOX8,SIX1,GJA1,AGT,GREM1
GOBP_B_CELL_PROLIFERATION_INVOLVED_IN_IMMUNE_RESPONSE	0.393145	1	0.0928481	-0.486903	-1.06234	6	CD180,CD19,TLR4,ABL1
GOBP_C_TERMINAL_PROTEIN_AMINO_ACID_MODIFICATION	0.393145	1	0.0928481	0.400529	1.03579	11	ATG12,LCMT1,WIPI2,ATG5
GOBP_HYPOTHALAMUS_GONADOTROPHIN_RELEASING_HORMONE_NEURON_DIFFERENTIATION	0.393145	1	0.0928481	-0.487707	-1.06409	6	NRP2,NHLH2,NRP1
GOBP_CARDIOBLAST_DIFFERENTIATION	0.393281	1	0.0916795	-0.382855	-1.04226	12	NOTCH1,EOMES,TGFB2,REST,PRICKLE1
GOBP_FIBROBLAST_ACTIVATION	0.393281	1	0.0916795	-0.389253	-1.03433	11	ACTA2,IL17RA,AKAP12
GOBP_AMYLIN_RECEPTOR_SIGNALING_PATHWAY	0.393701	1	0.0913924	0.737109	1.09445	2	ADM,RAMP1
GOBP_PROLINE_METABOLIC_PROCESS	0.393701	1	0.0913924	0.470211	1.06335	7	PYCR1,PYCR3
GOBP_IMMUNE_RESPONSE_REGULATING_CELL_SURFACE_RECEPTOR_SIGNALING_PATHWAY_INVOLVED_IN_PHAGOCYTOSIS	0.394683	1	0.0934449	-0.307132	-1.02696	25	APPL1,SYK,PTPRC,HCK,VAV2,PTPRJ,PTK2,ABL1,PAK1
GOBP_PYRIMIDINE_RIBONUCLEOSIDE_TRIPHOSPHATE_METABOLIC_PROCESS	0.39521	1	0.0919686	0.363606	1.03825	15	NME7,UCKL1,NME3,NME4
GOBP_POSITIVE_REGULATION_OF_VASOCONSTRICTION	0.395303	1	0.0908241	0.339184	1.04965	20	FGA,TBXA2R,ADRA1D,TRPM4,FGB,CD38,CAV1,FAAH,RHOA
GOBP_CELLULAR_RESPONSE_TO_WATER_STIMULUS	0.395445	1	0.0940503	-0.556365	-1.07214	4	PKD2
GOBP_MAST_CELL_DIFFERENTIATION	0.395445	1	0.0940503	-0.55679	-1.07296	4	PIK3CD,KIT
GOBP_CELLULAR_RESPONSE_TO_OXYGEN_RADICAL	0.395538	1	0.0928481	0.356567	1.05042	17	CCS,SOD1,ADPRS,SOD2,PRDX1
GOBP_REGULATION_OF_CLATHRIN_DEPENDENT_ENDOCYTOSIS	0.395538	1	0.0928481	0.356264	1.04953	17	SMAP1,UNC119,DNM2,TNK2,UBQLN2,HIP1R
GOBP_ALDEHYDE_BIOSYNTHETIC_PROCESS	0.395626	1	0.0916795	0.416264	1.04906	10	BMP2,KDM3A,TPI1,CLCN2
GOBP_REGULATION_OF_ER_ASSOCIATED_UBIQUITIN_DEPENDENT_PROTEIN_CATABOLIC_PROCESS	0.39604	1	0.0913924	0.43677	1.07621	9	UBQLN2,CAV1,SGTA,HERPUD1,BCAP31,UBQLN1
GOBP_MAINTENANCE_OF_PROTEIN_LOCATION_IN_NUCLEUS	0.396078	1	0.0908241	0.329718	1.04039	22	ARL2BP,PML,CDK5,SP100
GOBP_MUSCLE_ADAPTATION	0.396226	1	0.0946646	-0.241011	-1.03242	79	FOXO1,EZH2,MIR17HG,PARP2,NOTCH1,TRPC3,PARP1,PPARG,IL15,IGF1,GATM,ROCK1,ROCK2,ATP2A2,KLF15,FOXP1,CAMK2G,PRKCA
GOBP_REGULATION_OF_PHAGOCYTOSIS	0.396226	1	0.0946646	-0.238853	-1.03033	82	COLEC11,SCARB1,CD36,CD300LF,DYSF,ANO6,APPL1,SYK,SIRPB1,C3,NCKAP1L,HMGB1,IL15,FPR2,SFTPD,CAMK1D,NOD2,FCGR1A,PTPRC,CLEC7A,TREM2,DOCK2,HCK,ALOX15
GOBP_REGULATION_OF_RESPONSE_TO_REACTIVE_OXYGEN_SPECIES	0.396378	1	0.0922597	-0.29321	-1.03191	32	CD36,HGF,SESN3,FBLN5,LRRK2,H19,STK26,FOXP1,DHFR,ABL1
GOBP_TELOMERE_MAINTENANCE_IN_RESPONSE_TO_DNA_DAMAGE	0.396378	1	0.0922597	-0.294353	-1.03593	32	RTEL1,DCLRE1B,DCLRE1A,INO80D,RIF1,RUVBL1
GOBP_POSITIVE_REGULATION_OF_TYROSINE_PHOSPHORYLATION_OF_STAT_PROTEIN	0.396887	1	0.0902635	0.282953	1.03871	41	ARL2BP,ERBB4,CRLF1,PARP9,PTK6,OSBP,PARP14,HES1
GOBP_ENDOCRINE_PROCESS	0.396917	1	0.0897105	0.255566	1.0209	61	SELENOM,GALR1,CYBA,KDM5B,IL1B,CRY1,TACR2,CTSG,NIBAN2,SERPINF2,SMAD4,GHRL,UCN,RAB8B,KRAS,TBX3,RHOA,INHBA,CRY2,FZD4,FOXD1,RASL10B
GOBP_TYPE_II_PNEUMOCYTE_DIFFERENTIATION	0.396917	1	0.0897105	0.585523	1.09015	4	NFIB,GATA6
GOBP_REGULATION_OF_GLOMERULUS_DEVELOPMENT	0.397516	1	0.0937465	-0.555797	-1.07104	4	BMP4,NOG
GOBP_POSITIVE_REGULATION_OF_LEUKOCYTE_PROLIFERATION	0.397683	1	0.0897105	0.22484	1.02372	127	ADA,MYD88,EPHB2,TNFSF13B,TNFRSF4,ZAP70,BCL2L1,SELENOK,CSF2RA,HLA-A,EBI3,IL12RB1,BST2,NCK1,IL1B,PYCARD,DHPS,HES1,MIF,AIF1,CHRNB2,IL1A,CD320,HLA-E,CD38,IL12A,IL23A,BMI1,TICAM1,CD74,RAC2
GOBP_CYTIDINE_METABOLIC_PROCESS	0.39802	1	0.0911073	0.435619	1.07338	9	APOBEC3H,APOBEC3G,APOBEC3F
GOBP_GLYCOPROTEIN_METABOLIC_PROCESS	0.398585	1	0.101351	-0.194752	-1.01857	317	TMTC4,POFUT1,DPY19L2P2,ALG10,GLCE,GMPPB,GNPTAB,COL11A1,ENGASE,B3GALNT2,UGGT1,B3GNT2,CHST10,FKRP,NDST2,SLC39A8,FUT4,FAM20B,GCNT2,NAGPA,GALNT12,ABCA2,LARGE1,TMEM165,DOLPP1,MGAT5,GCNT1,MAN1A2,HS6ST2,GANAB,OGT,RXYLT1,RPN2,XYLT1,HGSNAT,FUT8,B3GLCT,B3GALNT1,GANC,GXYLT1,IL15,ALG5,ST6GALNAC2,TET3,NCSTN,ALG10B,IGF1,GBGT1,GALNT16,AMFR,TMTC3,RNF139,MLEC,POGLUT2,FKTN,MAN1C1,MGAT3,MAN2A2,GALNT6,GUSB,GPC1,NAGLU,RPN1,GALNT11,MGAT4C,GXYLT2,NPC1,PLCB1,MANBA,MGAT4A,PCSK6,B3GNT5,MPDU1,PXYLP1,GAL3ST4,GALNT2,HS6ST1
GOBP_PERIPHERAL_NERVOUS_SYSTEM_NEURON_DIFFERENTIATION	0.398798	1	0.0916795	-0.4055	-1.04659	10	ONECUT2,POU4F1
GOBP_OXALATE_TRANSPORT	0.399194	1	0.0919686	-0.483947	-1.05589	6	SLC26A9,SLC26A1,SLC26A2
GOBP_PERICARDIUM_MORPHOGENESIS	0.399194	1	0.0919686	-0.484505	-1.0571	6	NOTCH1,TBX20,DLL4,SOS1
GOBP_PURINE_RIBONUCLEOSIDE_SALVAGE	0.399194	1	0.0919686	-0.484106	-1.05623	6	ADK,PRTFDC1,PGM2
GOBP_CHRONIC_INFLAMMATORY_RESPONSE	0.399202	1	0.0913924	0.361595	1.03251	15	IDO1,TNFAIP3
GOBP_CRANIOFACIAL_SUTURE_MORPHOGENESIS	0.399202	1	0.0913924	0.361912	1.03342	15	INSIG2,MSX2,GLI3
GOBP_TRNA_WOBBLE_URIDINE_MODIFICATION	0.399202	1	0.0913924	0.361899	1.03338	15	MOCS3,ELP3,ELP2,DPH3,CTU2
GOBP_ANATOMICAL_STRUCTURE_ARRANGEMENT	0.399209	1	0.0908241	-0.380391	-1.03555	12	KIF14,NRP2,TFAP2A,PLXNA4,NRP1
GOBP_REGULATION_OF_MYELINATION	0.399594	1	0.0922597	-0.284609	-1.04751	39	TG,KIF14,ZNF488,HGF,MTMR2,CST7,MTOR,DLG1
GOBP_REGULATION_OF_NATURAL_KILLER_CELL_ACTIVATION	0.400394	1	0.0905429	0.298048	1.03099	33	IL15RA,BLOC1S3,TOX,TYROBP,HLA-F,HLA-E,IL12A,IL23A,TICAM1,PRDM1,AXL,RASGRP1,RHBDD3,PIBF1,IL18,AP1G1
GOBP_CONNECTIVE_TISSUE_REPLACEMENT	0.400802	1	0.0913924	-0.404023	-1.04278	10	PPARG,ROCK1,ROCK2
GOBP_SUBSTRATE_INDEPENDENT_TELENCEPHALIC_TANGENTIAL_MIGRATION	0.400853	1	0.0949752	-0.521525	-1.06852	5	SLIT2,NRG3
GOBP_TUMOR_NECROSIS_FACTOR_SUPERFAMILY_CYTOKINE_PRODUCTION	0.401141	1	0.0883594	0.219396	1.01628	144	ORM1,MYD88,EPHB2,RIGI,CLEC4A,C1QTNF4,CLU,OAS2,SELENOK,ARID5A,ACP5,SELENOS,OAS1,CYBA,IFIH1,AZU1,PYCARD,HSPB1,MIF,TYROBP,BCL3,OAS3,ANGPT1,TNFAIP3,BCL10,C5AR2,GHRL,FRMD8,IL1A,CACTIN,SPHK2,HLA-E,MC1R,IL23A,ILRUN,TICAM1,BPI,RIPK1,AKAP8,STAT3,NFKBIL1,DDT,ARHGEF2,CD47,ADAM8,TMEM106A,TLR9,MAPKAPK2,AXL,TREX1,TLR1
GOBP_NEGATIVE_REGULATION_OF_BEHAVIOR	0.401186	1	0.0905429	0.484882	1.03751	6	ARRDC3,GHRL,UCN
GOBP_ACTIVATION_OF_CYSTEINE_TYPE_ENDOPEPTIDASE_ACTIVITY_INVOLVED_IN_APOPTOTIC_PROCESS_BY_CYTOCHROME_C	0.401575	1	0.0902635	0.467391	1.05697	7	CASP9,BAK1
GOBP_CELL_FATE_COMMITMENT_INVOLVED_IN_FORMATION_OF_PRIMARY_GERM_LAYER	0.401606	1	0.0913924	-0.317542	-1.02567	21	SOX2,SIX2,BMP4,SMAD1,EOMES,KLF4,TBX6
GOBP_PROTEIN_MANNOSYLATION	0.401606	1	0.0913924	-0.317827	-1.02659	21	TMTC4,DPY19L2P2,FKRP,LARGE1,RXYLT1,TMTC3,FKTN
GOBP_REGULATION_OF_SYSTEMIC_ARTERIAL_BLOOD_PRESSURE_BY_HORMONE	0.401606	1	0.0913924	-0.31736	-1.02508	21	EDNRB,NDST2,TACR1,PCSK5,CORIN,SUCNR1,RPS6KA2
GOBP_POSITIVE_REGULATION_OF_T_HELPER_CELL_DIFFERENTIATION	0.401623	1	0.0919686	0.353135	1.04032	17	HLX,IL12RB1,PRKCZ,SHB,IL23A
GOBP_LABYRINTHINE_LAYER_MORPHOGENESIS	0.401639	1	0.0925529	0.366171	1.05299	16	CCN1,DNAJB6,ADM,TMED2,ZFP36L1,GRB2,LEF1
GOBP_REGULATION_OF_PLATELET_ACTIVATION	0.401691	1	0.0943564	-0.288588	-1.04003	37	UBASH3B,PLA2G4A,SYK,PRKCQ,GP1BA,GNAQ,TEC,TLR4,TXK,PRKCA,C1QTNF1,DMTN,SERPINE2,PDPN,PDGFRA
GOBP_REGULATION_OF_AMIDE_METABOLIC_PROCESS	0.401786	1	0.0847985	0.191433	1.00896	430	NGRN,LSM1,ORMDL3,CNOT9,IGF2BP1,CLU,SHFL,SERP1,EIF2B4,CALR,EIF6,CNOT11,PKP3,MKNK2,ORMDL2,EIF4E2,RPL38,EIF1,EIF2AK2,SOX4,ZNF706,DCP1A,ELP3,PELO,RPS6KB2,DAZL,RPS27L,APLP1,PYM1,NT5C3B,NCK1,DND1,PNPT1,CCN1,RTN4,TRNAU1AP,PAIP2,EIF3K,CTIF,AGO3,SARNP,PPP1CA,ELP2,DPH3,HSPB1,ZNF385A,MOV10,EIF5A2,MTG2,GRM5,PLEKHN1,EEFSEC,TSFM,BCL3,ABCA7,RPTOR,YTHDF2,RBM4,HABP4,TRIM71,COA3,EIF2S1,MPV17L2,RELA,FXR1,RTN2,CNOT3,UNK,EXOSC5,EIF4EBP3,METTL5,EIF2AK3,TACO1,TSC1,RGS2,UCN,JMJD4,TOB1,UQCC2,NEURL1,EIF5A,EFNA1,POLDIP3,RPUSD3,SPHK2,HAP1,DDX1,MALSU1,RBM3,GAPDH,KLHL25,EIF5AL1,RPL26,LARP6,SAMD8,PDK4,POLR2G,CPEB4,IGF2BP3,PAIP1,CNOT7,ABCG1,EIF4A3,PKM,TNKS1BP1,RPS6KB1,SECISBP2,RPS9,NGDN,METTL18,EIF3H,SSB,BTG2,ZCCHC4,BACE1-AS,PARN,RBM8A,DAPK3,PTK2B,DIS3,CDC123,NSUN5
GOBP_CALCIUM_DEPENDENT_CELL_CELL_ADHESION_VIA_PLASMA_MEMBRANE_CELL_ADHESION_MOLECULES	0.401923	1	0.0888945	0.311289	1.05177	29	CDH16,PCDHB2,SELL,CDH26,PCDHB13,PCDHB4,CDH15,PCDHB3,CDH22
GOBP_REGULATION_OF_ANTIGEN_PROCESSING_AND_PRESENTATION_OF_PEPTIDE_ANTIGEN	0.402697	1	0.0888945	0.58331	1.08603	4	PYCARD,TAPBPL,HFE
GOBP_VESICLE_CARGO_LOADING	0.402724	1	0.0894367	0.310633	1.04793	30	SEC24C,SEC13,SEC23A,SEC31A,RAB1A,CTAGE8,SEC24B,AP3D1,MIA3,SAR1A,TMED2,SEC24D,MIA2
GOBP_REGULATION_OF_CILIUM_MOVEMENT	0.402778	1	0.0905429	0.342931	1.03452	18	CFAP298,TACR2,CFAP69,BBS1,CCDC40,CATSPER1,KIF9
GOBP_POSITIVE_REGULATION_OF_NON_MOTILE_CILIUM_ASSEMBLY	0.402834	1	0.0916795	-0.45444	-1.04521	7	CENPJ
GOBP_CARDIAC_SEPTUM_MORPHOGENESIS	0.402923	1	0.0934449	-0.261102	-1.04056	58	TGFBR3,NSD2,MIR17HG,SLIT2,NOTCH1,NOTCH2,NRP2,BMP4,ROBO2,TGFBR1,FZD1,SAV1,ZFPM2,EGLN1,ROBO1,NRP1,SMAD6,TP53,MDM2,TGFB2
GOBP_NEGATIVE_REGULATION_OF_CYTOKINESIS	0.402985	1	0.0946646	-0.518212	-1.06173	5	E2F8,AURKB
GOBP_REGULATION_OF_BARBED_END_ACTIN_FILAMENT_CAPPING	0.402985	1	0.0946646	-0.520236	-1.06588	5	CARMIL1,CRACD,WASHC2C,CARMIL2,MTPN
GOBP_REGULATION_OF_FC_GAMMA_RECEPTOR_SIGNALING_PATHWAY_INVOLVED_IN_PHAGOCYTOSIS	0.402985	1	0.0946646	-0.519473	-1.06432	5	APPL1,PTPRC,PTPRJ
GOBP_TRANSCRIPTION_FACTOR_CATABOLIC_PROCESS	0.402985	1	0.0946646	-0.518968	-1.06328	5	TAF1,FBXW8,MDM2,MAPK9
GOBP_LIPID_EXPORT_FROM_CELL	0.403042	1	0.0880945	0.283292	1.02529	38	SELENOM,GALR1,KDM5B,IL1B,CRY1,MIF,GHRL,IL1A
GOBP_CELLULAR_RESPONSE_TO_PURINE_CONTAINING_COMPOUND	0.403162	1	0.0902635	-0.38646	-1.02691	11	SLC8A1,P2RY1,CHEK1,P2RY6,TRPM2,SELENON,RYR1
GOBP_CELLULAR_RESPONSE_TO_FLUID_SHEAR_STRESS	0.403614	1	0.0911073	-0.335317	-1.03917	18	PKD2,MAP2K5,MMP2,SOCS5,KLF2,KLF4,HDAC3,MEF2C,PTGS2,PLEC,ASS1,SREBF2
GOBP_CATECHOL_CONTAINING_COMPOUND_CATABOLIC_PROCESS	0.404517	1	0.0922597	-0.626156	-1.08088	3	SULT1A3,MOXD1
GOBP_FOREBRAIN_NEURON_FATE_COMMITMENT	0.404624	1	0.0886261	0.580476	1.08076	4	TBR1,BCL11B
GOBP_TELOMERE_LOCALIZATION	0.404858	1	0.0913924	-0.453249	-1.04247	7	TERF1,MLH1,ATM,SUN1
GOBP_POSITIVE_REGULATION_OF_ATPASE_COUPLED_CALCIUM_TRANSMEMBRANE_TRANSPORTER_ACTIVITY	0.405117	1	0.0943564	-0.517232	-1.05973	5	ATP2A1
GOBP_RECEPTOR_MEDIATED_ENDOCYTOSIS_INVOLVED_IN_CHOLESTEROL_TRANSPORT	0.405117	1	0.0943564	-0.517391	-1.06005	5	LRP6,ABCA2
GOBP_POSTSYNAPSE_TO_NUCLEUS_SIGNALING_PATHWAY	0.405138	1	0.0899861	0.484028	1.03569	6	RELA,RNF10,PRR7
GOBP_POSITIVE_REGULATION_OF_TRANSMEMBRANE_TRANSPORT	0.405229	1	0.0956031	-0.208763	-1.01614	173	CCR2,P2RX7,ATP2A1,CLTCL1,PKD2,CACNB4,TRPC1,ANO6,KCNMB1,APPL1,TRPC3,ARL6IP1,PIK3R1,ATP1B2,C3,CD19,CLTRN,PTPN11,SLC7A5,CACNA2D1,ALG10B,IGF1,ATP1B1,HTT,KLF15,TREM2,SHANK3,GPC3,ACSL5,LRRC26,CALM2,ERFE,MAPK14,ATP1B3,EHD3,STIM2,ABL1,STK39,AZIN1,AZIN2,P2RX4,ADRB2,AKAP9,ATPSCKMT,SLC38A1,P2RX5,AKAP5,POU4F2,OSBPL8,PLCG1,ARPP19,ACSL1,P2RY6,IRS1
GOBP_DUMP_CATABOLIC_PROCESS	0.405253	1	0.0870516	0.524526	1.0728	5	DPYS,NT5M,NT5C,UPP1
GOBP_RESPONSE_TO_SALT_STRESS	0.405295	1	0.0916795	-0.323852	-1.02966	20	SLC12A6,XRCC5,BDKRB2,TP53,CLDN1,TNF,KMO,HSP90AA1,LETM1,PAPPA2,FBP1,AQP1
GOBP_NEGATIVE_REGULATION_OF_REPRODUCTIVE_PROCESS	0.405405	1	0.0886261	0.274562	1.03258	46	ADA,SOD1,BCL2L1,CALR,OVGP1,UBE2B,DUSP1,SHB,IL1A,SNAI1
GOBP_LONG_TERM_SYNAPTIC_POTENTIATION	0.405458	1	0.0891647	0.258422	1.02549	59	EPHB2,STAU1,SQSTM1,CALB2,LGMN,PAIP2,SLC8A2,PRKCZ,STX4,TYROBP,SLC1A1,ADCY8,MPP2,SYT12,ADORA2A
GOBP_DEADENYLATION_DEPENDENT_DECAPPING_OF_NUCLEAR_TRANSCRIBED_MRNA	0.405567	1	0.0902635	0.413562	1.04225	10	LSM1,DCP1A,CNOT7,PATL2,DCP1B
GOBP_RENAL_WATER_ABSORPTION	0.405797	1	0.0925529	-0.553672	-1.06695	4	AQP3,MLLT6,AQP1,HYAL2
GOBP_REGULATION_OF_GAMMA_DELTA_T_CELL_DIFFERENTIATION	0.405941	1	0.0899861	0.432233	1.06503	9	SOX4,EGR3,TCF7
GOBP_PHOSPHATIDYLETHANOLAMINE_METABOLIC_PROCESS	0.406504	1	0.0913924	-0.327994	-1.02968	19	PLB1,SELENOI,CEPT1,NAAA,ALOX15
GOBP_ANATOMICAL_STRUCTURE_MATURATION	0.406522	1	0.095288	-0.209498	-1.01796	172	AURKA,BRCA2,TUT4,FLVCR1,EDNRB,KIF14,RHEX,CBFB,CCDC154,IFT80,SIX3,CX3CR1,DMC1,RECK,NPR2,XYLT1,RUNX2,FBXO5,SCLT1,C3,RFLNB,LRRK2,PPARG,CDC25B,C2CD6,IL15,NOM1,IGF1,APP,CLEC7A,CDK5R1,SNX10,MMP2,PLD6,TRIP13,WDR77,PLXNB1,FGFR3,GLDN,NTN4,BCL2,GATA2,KLF2,RPS6KA2,PGR,CEBPA,ANKRD17,EPAS1,GPAT4,PICK1,TGFB2
GOBP_POSITIVE_REGULATION_OF_MELANOCYTE_DIFFERENTIATION	0.406571	1	0.0919686	-0.625357	-1.0795	3	BCL2,ZEB2
GOBP_RESPONSE_TO_INSECTICIDE	0.406571	1	0.0919686	-0.62557	-1.07987	3	CPOX,INHBB,MAP1B
GOBP_POSITIVE_REGULATION_OF_MYOBLAST_PROLIFERATION	0.406814	1	0.0905429	-0.401949	-1.03743	10	PAXBP1,MEIS2,MALAT1,ATF2,CTNNB1,SIX1
GOBP_RRNA_3_END_PROCESSING	0.406814	1	0.0905429	-0.402643	-1.03922	10	EXOSC2,EXOSC8,EXOSC10
GOBP_FATTY_ACID_OMEGA_OXIDATION	0.406883	1	0.0911073	-0.712201	-1.08705	2	CYP4V2
GOBP_POSITIVE_REGULATION_OF_PROTEIN_SECRETION	0.40691	1	0.0880945	0.229108	1.03183	115	BAIAP3,SERP1,FGA,MPC2,ACHE,ORAI1,SOX4,GOLPH3L,NR1H2,VEGFC,OSBP,STX4,RAPGEF4,MCU,PPID,BAD,PARD6A,TRPM4,ADCY8,GHRL,IL1A,FGB,AACS,ADORA2A,TMEM132A,TCF7L2,CD38,APBB3,ANKRD1,ABCG1,PSMD9,SIRT6,PRKACA,ATP13A2,TGFB1
GOBP_REGULATION_OF_ODONTOGENESIS	0.407115	1	0.0897105	-0.377356	-1.02729	12	RUNX2,BMP4,MSX1
GOBP_TYPE_I_PNEUMOCYTE_DIFFERENTIATION	0.407115	1	0.0897105	0.483214	1.03394	6	NFIB,KRAS
GOBP_POSITIVE_REGULATION_OF_CELL_MIGRATION_BY_VASCULAR_ENDOTHELIAL_GROWTH_FACTOR_SIGNALING_PATHWAY	0.40748	1	0.0894367	0.464344	1.05008	7	MYO1C,HSPB1,PRKD2,GAB1,KDR
GOBP_REGULATION_OF_SREBP_SIGNALING_PATHWAY	0.40748	1	0.0894367	0.464291	1.04996	7	INSIG2,TMED2
GOBP_TRACHEA_DEVELOPMENT	0.407708	1	0.0911073	0.350078	1.03131	17	HYDIN,EDA,MAP2K2,FOXF1,RARG,MAPK3,MAP2K1,LEF1
GOBP_POSITIVE_REGULATION_OF_ACROSOME_REACTION	0.407867	1	0.0922597	-0.551299	-1.06238	4	PLB1
GOBP_REGULATION_OF_MUSCLE_ADAPTATION	0.407867	1	0.0922597	-0.257165	-1.03468	61	FOXO1,MIR17HG,PARP2,NOTCH1,TRPC3,PARP1,PPARG,IGF1,ROCK1,ROCK2,ATP2A2,FOXP1,CAMK2G,PRKCA
GOBP_REGULATION_OF_OOCYTE_MATURATION	0.407867	1	0.0922597	-0.552048	-1.06382	4	AURKA,NPR2
GOBP_REGULATION_OF_NEUROGENESIS	0.408019	1	0.0999277	-0.194424	-1.01219	301	ARMCX5-GPRASP2,EZH2,TRIM32,ASPM,YWHAH,NIN,SORL1,SPP1,ZNF488,CERS2,HLTF,SHOX2,SLIT2,FGF13,CX3CR1,NOTCH1,SEMA6A,SEMA3D,DOCK7,ADNP,SEMA4A,POU4F1,LRP4,PCM1,HMGB2,ROBO2,DLL3,XRCC2,LHX2,LRP8,FBXW8,MAP2,DLX2,SKI,EEF2K,SEMA4F,KIT,MTOR,SLC7A5,FGF2,ITPKA,STAU2,PLXND1,ARHGAP4,DLX1,MACF1,FOXG1,PPP1CC,NR1D1,PLXNA4,PAX6,TREM2,HES6,SEMA3G,MBP,SHANK3,WDR62,YAP1,XRCC5,FN1,PLXNB1,PLXNC1,EFNA5,CLCF1,SYNGAP1,ROBO1,ZNF335,LDLR,HOXB3,CXCL12,NRP1,E2F1,GATA2,MAP6,CUX1,RYK,TP53,PRKCH,HDAC2,REST,SMARCD3,SRRT,UFL1,SS18L1
GOBP_CELLULAR_RESPONSE_TO_VIRUS	0.408203	1	0.0888945	0.267279	1.02228	51	CALR,EXT1,OAS1,IRF3,IFIH1,ADAR,ARF1,TRIM6,LGALS8,POU2F2,IFI6,EIF5A,CXCL10,IL12A
GOBP_RESPONSE_TO_MACROPHAGE_COLONY_STIMULATING_FACTOR	0.40856	1	0.0886261	-0.345116	-1.03246	16	SPP1,PDE1B,TREM2,TLR4,PTPN2,TNF,FER
GOBP_POSITIVE_REGULATION_OF_LONG_TERM_NEURONAL_SYNAPTIC_PLASTICITY	0.409091	1	0.0894367	0.482679	1.0328	6	EPHB2,GRM5,NEURL1
GOBP_RESPIRATORY_BURST_INVOLVED_IN_INFLAMMATORY_RESPONSE	0.409091	1	0.0894367	0.48262	1.03268	6	NCF1,RPS19,GRN,DUSP10
GOBP_REGULATION_OF_THE_FORCE_OF_HEART_CONTRACTION	0.409182	1	0.0899861	-0.351312	-1.02641	15	SLC8A1,GRK2,ATP2A2,ATP1A1,ATP2B4,GAA,ADRB1
GOBP_REGULATION_OF_MICROVILLUS_ASSEMBLY	0.409274	1	0.0905429	-0.480056	-1.0474	6	ATP8B1,PODXL,PLD1
GOBP_MYOSIN_FILAMENT_ORGANIZATION	0.409382	1	0.0937465	-0.515122	-1.0554	5	TTN,EEF2K,RAP1GDS1
GOBP_NEGATIVE_REGULATION_OF_RNA_POLYMERASE_II_REGULATORY_REGION_SEQUENCE_SPECIFIC_DNA_BINDING	0.409382	1	0.0937465	-0.515235	-1.05563	5	TAF1
GOBP_NORADRENERGIC_NEURON_DIFFERENTIATION	0.409449	1	0.0891647	0.464138	1.04962	7	SOX4,EDNRA,HAND2
GOBP_APOPTOTIC_CHROMOSOME_CONDENSATION	0.409938	1	0.0919686	-0.549468	-1.05885	4	TOP2A,ACIN1
GOBP_ROUNDABOUT_SIGNALING_PATHWAY	0.409938	1	0.0919686	-0.549834	-1.05955	4	SLIT2,ROBO1
GOBP_REGULATION_OF_INTRINSIC_APOPTOTIC_SIGNALING_PATHWAY_BY_P53_CLASS_MEDIATOR	0.410463	1	0.0902635	-0.290986	-1.02408	32	MUC1,ATAD5,TIFAB,ARMC10,MSX1,BDKRB2,SIRT1,BCL2,MYC,TP53,MDM2,PRKN
GOBP_REGULATION_OF_IMMUNE_EFFECTOR_PROCESS	0.410745	1	0.0819779	0.197038	1.00464	302	DHX58,MYD88,EPHB2,IL20RB,RIGI,SERPING1,SH2D1B,RSAD2,TNFRSF4,STAP1,HLX,GFER,NCF1,ARID5A,JUNB,HLA-A,ACP5,IL12RB1,MICB,VAMP3,CRK,BST2,LGALS3,CFH,APLF,XBP1,B2M,DDX60,IL1B,PRKCZ,STX4,NDFIP1,PYCARD,ATG5,MIF,PHB2,TYROBP,TRIM6,SMAD7,HLA-F,SHB,ANGPT1,TRPM4,STXBP1,IL4I1,LAG3,FOXF1,BCL10,TNFRSF14,CLEC4G,HFE,TAP2,RPS19,CD59,FFAR3,SPHK2,GRN,EVPL,DDX1,HLA-E,STXBP2,IL12A,IL23A,WAS,TICAM1,KLRC4-KLRK1,CUEDC2,CD74,RAC2,HLA-B,PDPK1,DUSP10,TGFB1,VAMP8,CRTAM
GOBP_RESPONSE_TO_ZINC_ION	0.411417	1	0.0888945	0.292138	1.0209	34	CRIP1,MT2A,MT1M,HAMP,MT1E,SOD2
GOBP_PYRIMIDINE_NUCLEOSIDE_MONOPHOSPHATE_METABOLIC_PROCESS	0.411647	1	0.0899861	-0.333269	-1.03282	18	CDA,UCK2,CAD
GOBP_NUCLEOSIDE_CATABOLIC_PROCESS	0.411765	1	0.0886261	0.340205	1.04026	19	APOBEC3H,ADA,APOBEC3G,APOBEC3F
GOBP_CHOLANGIOCYTE_PROLIFERATION	0.412008	1	0.0916795	-0.547327	-1.05472	4	NOTCH2,GPBAR1
GOBP_NEUROMUSCULAR_PROCESS_CONTROLLING_BALANCE	0.412731	1	0.0911073	-0.28032	-1.03053	40	TIFAB,NRXN1,POU4F1,ALDH1A3,MYO7A,GIGYF2,HERC1,CNTNAP1,APP,TPP1,GPR88,ABL1,GAA,CDH23,JPH4,HEXA,POU4F2,JPH3,AARS1
GOBP_POSITIVE_REGULATION_OF_SYNAPSE_ASSEMBLY	0.412731	1	0.0911073	-0.280398	-1.03082	40	LRRC24,ARMCX5-GPRASP2,EPHB1,CLSTN2,NRXN1,ADNP,NTRK1,SEMA4A,EEF2K,STAU2,THBS2,AMIGO2,FLRT2,EFNA5,CLSTN1,SLITRK5
GOBP_LIMB_BUD_FORMATION	0.413043	1	0.0888945	0.481464	1.0302	6	SOX4,WNT3,SHH
GOBP_HYDROGEN_PEROXIDE_CATABOLIC_PROCESS	0.413174	1	0.0894367	-0.34953	-1.0212	15	HBD,GPX3,CAT,HBA2
GOBP_NEGATIVE_REGULATION_OF_CHEMOKINE_MEDIATED_SIGNALING_PATHWAY	0.413306	1	0.0899861	-0.479576	-1.04635	6	SLIT2,ROBO1,PADI2,CCL5
GOBP_REGULATION_OF_SMAD_PROTEIN_COMPLEX_ASSEMBLY	0.413306	1	0.0899861	-0.479378	-1.04592	6	PARP1,SMAD6,LDLRAD4,TBX20
GOBP_RESPONSE_TO_PROSTAGLANDIN	0.413442	1	0.0905429	-0.322237	-1.02452	20	TGFBR3,ACACA,PRKAA1,A2M,P2RY6,TNFSF4,SFRP1,PPP1R9B,ADCY6,AKT1
GOBP_ENDOCYTIC_RECYCLING	0.413793	1	0.0870516	0.239883	1.01019	81	SNX12,ACTN2,GRIP1,LRRC7,ARL4C,SNX3,WASH6P,DENND1C,EHD1,EHD2,ENTR1,SNF8,VPS26C,RAB11B,VPS53,SNX17,RAB35,RAB14,ARHGAP1,RAB11A,NDRG4,ATP6AP1,GRIPAP1,GRIP2,STX6,RAB13,VPS35L,HGS,CCDC22,VPS51,VPS35
GOBP_MITOCHONDRIAL_PROTEIN_PROCESSING	0.414062	1	0.0880945	-0.367405	-1.02019	13	AFG3L2,ATP23,LRRK2
GOBP_ENDOCARDIAL_CUSHION_FUSION	0.414079	1	0.0913924	-0.544982	-1.0502	4	CPLANE2,TGFB2
GOBP_LOOP_OF_HENLE_DEVELOPMENT	0.414141	1	0.0899861	-0.440604	-1.04982	8	PKD2
GOBP_METANEPHRIC_COLLECTING_DUCT_DEVELOPMENT	0.414141	1	0.0899861	-0.440362	-1.04925	8	BMP4,PTCH1,PAX8
GOBP_REGULATION_OF_GASTRIC_ACID_SECRETION	0.414201	1	0.0886261	0.435939	1.04264	8	PTGER3,UCN,HIP1R,SGK1,OPRL1
GOBP_REGULATION_OF_LENS_FIBER_CELL_DIFFERENTIATION	0.414201	1	0.0886261	0.43687	1.04487	8	CDKN1C,SPRY2
GOBP_NEGATIVE_REGULATION_OF_RESPONSE_TO_STIMULUS	0.41433	1	0.0758887	0.177307	1.00885	1318	CADM4,CASTOR3P,ADA,DHX58,VPS25,EPHB2,BDNF,NDUFC2,IL20RB,INSIG2,ELANE,CASTOR2,CNOT9,TRIM21,NR4A2,ATG12,ERCC4,ISG15,MVP,SERPING1,ZGPAT,TMEM53,USP18,IFI35,NMI,TNFAIP1,MICOS10-NBL1,CLU,NOL3,WDR24,CIB1,STAP1,TFIP11,HLX,FGA,HIF1AN,GFER,PPM1N,SOD1,PPIF,CORO1B,BCL2L1,RGS17,CSNK1A1,APC2,HEY2,CALR,TNFAIP8L1,VRK3,CREB3,CTHRC1,CDK20,STAT2,DYRK3,HLA-A,ACP5,CDC34,CTNNA1,NXN,GRINA,BTRC,ACOD1,RBX1,HMGA2,FOXH1,HAMP,SELENOS,LYAR,MICB,CRK,C12orf43,OAS1,C3orf33,IFI16,SDHAF2,BAK1,PIAS4,NR1H2,TSG101,MARK3,KCTD10,BAMBI,OTUD5,APLP1,PLCL2,FERMT1,NCK1,SNAI2,LGALS3,EGFL7,YWHAB,MAPK8IP1,STK38,LGMN,CARD19,PARL,RORA,HTRA2,TAX1BP3,ARRDC3,PHPT1,GLI3,PYCR1,EPN2,INPP5K,XBP1,UBE2B,IL1B,SEC13,BMP2,ASAH2,CRY1,HAPSTR1,DUSP1,CLDN3,AQP11,AMER1,NDUFAF2,TRIM38,BID,RGS9,SHARPIN,ACKR3,PARP14,PRKCZ,DDIT4,SIGIRR,DUSP5,GPR161,BTN2A2,MVK,IL1R2,CBFA2T2,FUZ,MAP2K3,TGFB1I1,RHOH,UBE2D1,TSPAN6,DDR2,NDFIP1,PYCARD,SOD2,SIRT2,NOTUM,HSPB1,ZNF385A,ATG5,DVL1,NDUFS3,DUSP4,ADAR,MIF,GRM5,WTIP,GNAI3,PAK1IP1,ADTRP,PHB2,NIBAN2,NUDT16L1,PPP2CA,ADIPOR1,PSMB4,MDK,NDUFA13,ADM,SMAD7,PFDN5,MUL1,HLA-F,PPP2R1A,BCL3,VGLL4,KCTD21,OAS3,NRARP,ABCA7,KLHL31,STAT1,TNFAIP3,AATF,SARM1,GNAI2,MNT,YTHDF2,IL4I1,RGS1,NF2,FOXF1,CCN3,UBQLN4,DNM2,FZD9,PROC,SERPINF2,AIF1,MEFV,DUSP9,CHRNA10,RELA,AKT1S1,LMNA,SMAD4,GGNBP2,CARD16,RGS13,KBTBD6,DYRK2,C5AR2,TNFRSF14,MAGI2,GHRL,TRIB1,RGS10,IFI6,FRMD8,IL1A,BMPER,TULP3,CDK5RAP3,SRC,OPTN,WNT1,CACTIN,CLEC4G,TSC1,USP15,HTRA3,RGS2,FBN1,DDRGK1,UBR1,NBL1,RTN4RL1,GBP1,HFE,UCN,YES1,CBY1,MAGEF1,HSPA5,USP25,HSPA1B,OTUB2,TNFAIP6,TOB1,RGS20,IGFBP6,CASTOR1,NEURL1,SNAI1,FGB,RPS19,ADORA2A,TRIAP1,UBE2D3,RNF126,TMEM161A,RASA4B,SPRY2,JAGN1,MET,ARRDC1,EFNA1,SEMA6D,HELB,RNF113A,RNF34,CD59,PRELID1,NFKBIA,TCF7L2,BAG5,GRN,UBQLN2,PELI3,GPR37L1,TLE6,FAM3A,HLA-E,DACT3,HEY1,IL12A,UBXN1,WNK2,IGBP1,RGS19,ILRUN,PPM1A,BMI1,AIDA,GPR37,KLRC4-KLRK1,TBC1D7,BRMS1,PDE4B,CD74,RIPK1,VHL,MLLT3,ZBTB7A,THBD,RHBDF2,CNOT7,SEMA3F,CAVIN3,CD9,RIN3,HLA-B,HTRA1,EYA1,SAA1,PTCH2,PDPK1,CAV1,RNF115,DUSP10,TRIM39,CTTN,EGR1,PRKACA
GOBP_RESPONSE_TO_WATER	0.414487	1	0.0897105	-0.419303	-1.0291	9	PKD2,NTRK1,ATP2B4,ATF2,LRP11,PLEC
GOBP_REGULATION_OF_CARDIAC_MUSCLE_CELL_ACTION_POTENTIAL	0.414538	1	0.0883594	0.312307	1.03102	27	DSP,RANGRF,HCN4,HCN2,CALM1,TRPM4,RYR2,JUP,CXADR,CAV1,HCN3
GOBP_DETECTION_OF_CHEMICAL_STIMULUS_INVOLVED_IN_SENSORY_PERCEPTION_OF_TASTE	0.414634	1	0.0857844	0.521277	1.06615	5	RTP4,TAS1R3
GOBP_REGULATION_OF_MESONEPHROS_DEVELOPMENT	0.414784	1	0.0908241	-0.623235	-1.07584	3	SIX4,GDNF,SIX1
GOBP_REDUCTION_OF_FOOD_INTAKE_IN_RESPONSE_TO_DIETARY_EXCESS	0.41498	1	0.0899861	-0.707104	-1.07927	2	RMI1
GOBP_POSITIVE_REGULATION_OF_OXIDOREDUCTASE_ACTIVITY	0.415058	1	0.0873098	0.268432	1.02593	50	CCS,FDX2,CYBA,NPR3,IL1B,COX17,NDUFA4,GNAI3,GNAI2,PPM1J
GOBP_PEPTIDOGLYCAN_METABOLIC_PROCESS	0.415385	1	0.0870516	0.830202	1.08585	1	LYG1
GOBP_POSITIVE_REGULATION_OF_FILOPODIUM_ASSEMBLY	0.415385	1	0.0870516	0.310348	1.02583	26	BCAS3,RALA,CCR7,MIEN1,FSCN1,CDC42,DPYSL3,NEURL1,DNM3
GOBP_REGULATION_OF_ANATOMICAL_STRUCTURE_MORPHOGENESIS	0.415865	1	0.0999277	-0.179415	-1.01204	716	SPARC,LRRC4C,AURKA,ARMCX5-GPRASP2,CCR2,LBX2,STAB1,PDZD8,PRKDC,CXCR2,ABI2,SLC12A2,CLASP1,YWHAH,EPHA1,PHLDB2,DDHD2,TNFSF12,NIN,SPP1,DIAPH1,FZD6,SAPCD2,JHY,BVES,SYNE3,ADM2,ERBB2,HGF,SHOX2,SLIT2,ZDHHC6,HUWE1,CPNE9,SASH1,FGF13,CX3CR1,NOTCH1,MSN,SEMA6A,SEMA3D,FGD6,ADNP,SYT17,RECK,SIX2,FMNL2,BRCA1,SEMA4A,VASH1,RUNX2,PIK3CD,MARCHF5,LRP4,S100A1,FITM2,ANKRD6,C3,MYO19,LRRK2,BMP4,ROBO2,PPARG,PTK7,ADAM12,SRCIN1,PALM2AKAP2,LGR4,ITGA7,VANGL1,FLT4,LRP8,C5,FBXW8,MAP2,FZD1,ESR1,SMAD1,EEF2K,ARHGAP18,SP1,SEMA4F,KIT,NGEF,ZC3H12A,CHRNA3,FGF2,DNM1L,FGD4,ITPKA,TNN,ISM1,STAU2,PLXND1,ZNRF3,CELSR1,FAM171A1,UNC13A,SPRY3,PGAM5,SPIRE1,PHIP,ROCK1,ARHGAP4,MACF1,CDK5R1,P2RY1,ROCK2,CDH2,THBS2,DLG1,VIL1,PLXNA4,MSX1,PRKCB,KRIT1,WNT2B,HCK,KIF1A,SIX4,SEMA3G,PLD6,PRAG1,MBP,SHANK3,JAK1,CYBB,GPC3,FOXP1,DNMBP,TBX18,COL4A2,PDLIM5,E2F2,PDCL3,GLUL,DVL3,PRKCA,BTBD7,ITSN2,ANXA3,CDC42EP4,MPL,CPNE5,EGLN1,PTPRM,ARPIN,FN1,PLXNB1,ATP10A,PLXNC1,EFNA5,SLC23A2,SYNGAP1,ARHGAP15,ROBO1,HIPK1,CAMSAP1,RC3H1,PTK2,CXCL12,NTN4,GADD45A,NRP1,PDE3B,LPAR1,SIRT1,SH3KBP1,ARHGAP33,ADAMTS1,OMA1,GATA2,MAP6,FGD2,KLF2,AR,CUX1,RYK,ABL1,RGCC,TEK,EPB41L3,PRKN,KLF4,TGFB2,THBS4,NKD1,MARK2,DMTN,SS18L1,SYT2,COL4A3,ATP2B4,ARHGAP35,LIMD1,ZMYM3,ITGAX,CDC42EP1,PAK1,LRG1,STRIP2,PAX8,HECW2
GOBP_CELL_PROJECTION_ASSEMBLY	0.416092	1	0.0972151	-0.184425	-1.01047	506	SCIN,FAM161A,CFAP157,CEP97,SH2B1,CCP110,TBC1D31,GPM6A,AVIL,KIAA0586,PIERCE2,WDR90,KIF24,P2RX7,ABI2,CENPJ,CDKL1,BAG4,TRAF3IP1,JHY,HYLS1,ATP8B1,ABITRAM,CDC14A,TMEM80,TAPT1,PLK4,IFT122,IFT80,DNAH1,TTLL3,C2CD3,SLIT2,CLCN4,ANO6,CILK1,NOTCH1,ARHGEF26,FGD6,NUP85,CEP20,ONECUT2,CEP19,CEP162,PIK3R1,SSX2IP,CCDC88A,SCLT1,ALPK1,PCM1,ANLN,SGSM3,KIAA0753,ARHGEF6,SPAG16,FXR2,TTLL1,PCNT,TGFBR1,WDR35,P2RY12,CNTROB,CEP350,FBXW8,CPLANE2,SYNE2,LRRC61,NCKAP1L,PODXL,IFT46,KIT,MTOR,RAB23,TMEM138,FGD4,STAU2,RCC2,DOCK11,STK26,RIPOR2,CEP89,TBC1D32,ROCK1,DZIP1L,HTT,PTPRO,TBC1D1,RAB8A,CPLANE1,SNX10,DYNC2H1,IFT172,CCDC57,TBC1D16,PTPDC1,YAP1,CEP126,GALNT11,RP2,MPHOSPH9,APC,INPPL1,CEP120,CIBAR1,DYNC2I1,VAV2,CARMIL1,CDC42EP4,ODF2L
GOBP_MITOCHONDRIAL_FUSION	0.416174	1	0.0883594	0.295722	1.02294	33	MFF,BAK1,PARL,BCL2A1,USP30,CHCHD3,MUL1,BNIP3,MIGA1,FIS1,THG1L,STOML2,MCL1,MFN1,VAT1
GOBP_NEGATIVE_REGULATION_OF_RIG_I_SIGNALING_PATHWAY	0.416174	1	0.0883594	0.434869	1.04008	8	DHX58,SEC14L1
GOBP_TRNA_3_END_PROCESSING	0.416174	1	0.0883594	0.434663	1.03959	8	PTCD1,ELAC1,HSD17B10,SSB,POLR3K
GOBP_RESPONSE_TO_ETHANOL	0.416507	1	0.086795	0.238851	1.01694	87	MYD88,SOD1,TBXA2R,HAMP,CYP7A1,BAK1,CCND1,CYP2E1,SREBF1,GRIN1,CLDN3,SOD2,BAD,CTSK,CHRNB2,PSMD14,POLB,RGS2,EHMT2,RGS19,ALAD,RPS6KB1,CLDN5,PPARA,PTK2B,NQO1,RHOA
GOBP_NEGATIVE_REGULATION_OF_PROTEIN_IMPORT_INTO_NUCLEUS	0.416996	1	0.0883594	0.362675	1.01683	14	UFM1,FERMT1,ANGPT1,PKIG,SIRT6,CHP1,CABP1,SUFU,SUMO1
GOBP_POSITIVE_REGULATION_OF_LYMPHOCYTE_APOPTOTIC_PROCESS	0.416996	1	0.0883594	0.36349	1.01911	14	IDO1,PRELID1,ADAM8,LGALS9
GOBP_XENOBIOTIC_CATABOLIC_PROCESS	0.416996	1	0.0883594	0.36378	1.01993	14	CYP3A5,ACAA1,TPMT,GSTO1,GSTM3,NUDT15,GSTM4
GOBP_ARTICULAR_CARTILAGE_DEVELOPMENT	0.417004	1	0.0897105	-0.705619	-1.077	2	IFT80
GOBP_TESTOSTERONE_BIOSYNTHETIC_PROCESS	0.417004	1	0.0897105	-0.704575	-1.07541	2	HSD17B1,CYP19A1
GOBP_POSITIVE_REGULATION_OF_HETEROTYPIC_CELL_CELL_ADHESION	0.417339	1	0.0894367	0.393498	1.0176	11	FGA,IL1B,FLOT1,FGB
GOBP_POSITIVE_REGULATION_OF_MACROPHAGE_MIGRATION	0.417515	1	0.0899861	-0.320866	-1.02017	20	CX3CR1,P2RY12,TREM2,PTK2,SLAMF1,P2RX4,CCL5,MAPK1
GOBP_NUCLEOSIDE_BISPHOSPHATE_METABOLIC_PROCESS	0.417537	1	0.0913924	-0.226725	-1.01324	97	DCAKD,GPAM,HACD1,PDK1,SULT1A3,PANK1,MLYCD,PPT1,PANK4,NUDT7,ACOT7,SUCLG1,FITM2,MCCC2,HACD2,ACACB,ACLY,ABHD14B,HTD2,PDK3,ACACA,ACSL5,FAR1,ELOVL7,NUDT19,DLAT,DLST,SUCLG2
GOBP_CELLULAR_RESPONSE_TO_RADIATION	0.417749	1	0.0934449	-0.210251	-1.01522	164	RHNO1,CHEK2,BRCA2,BARD1,POLA1,POLH,TAF1,RAD51AP1,ATR,INTS7,BLM,FIGNL1,METTL3,IMPACT,PBK,PARP1,BRCA1,ECT2,PIK3R1,POLD1,AURKB,BRCC3,MAP3K20,XRCC6,SMPD1,H2AX,CCND2,POLD3,POLK,ATM,MMP2,CDC25A,YAP1,GPR88,CLOCK,XRCC5,NLRP1,NMT1,INO80,MAPK14,GADD45A,SIRT1,MYC,RAD51,TP53,MDM2,CHEK1,GRK4
GOBP_PROTEIN_LOCALIZATION_TO_ENDOSOME	0.41785	1	0.0897105	-0.300912	-1.03223	27	ANKRD13A,SORL1,TMEM30A,MSN,AKAP11,ROCK2,MGAT3,NRP1,PACSIN2,WASHC2A,SCRIB,MICALL1,EZR
GOBP_BROWN_FAT_CELL_DIFFERENTIATION	0.418067	1	0.0916795	-0.283745	-1.02855	38	PLAC8,NUDT7,LAMB3,ZNF516,MAPK14,FLCN,SIRT1,GATA2,FABP4,CEBPA,ADRB2,LRG1,ADRB1,RREB1,PTGS2,SH2B2,FFAR4
GOBP_ENUCLEATE_ERYTHROCYTE_DIFFERENTIATION	0.418511	1	0.0891647	-0.418366	-1.0268	9	MED1,CEBPG,TRIM58,ID2
GOBP_CELL_COMMUNICATION_BY_ELECTRICAL_COUPLING_INVOLVED_IN_CARDIAC_CONDUCTION	0.419223	1	0.0899861	-0.302545	-1.01163	25	SLC8A1,ATP1B2,ATP1A3,ATP1B1,GJA5,FKBP1B,CALM2,ATP1A1
GOBP_NEGATIVE_REGULATION_OF_ORGAN_GROWTH	0.419753	1	0.0902635	-0.299127	-1.02786	28	RBP4,MIR17HG,WWC3,WWC1,SAV1
GOBP_RECOGNITION_OF_APOPTOTIC_CELL	0.420039	1	0.08654	0.572253	1.06545	4	PEAR1,JMJD6
GOBP_NEGATIVE_REGULATION_OF_KERATINOCYTE_DIFFERENTIATION	0.420043	1	0.0922597	-0.513052	-1.05116	5	EZH2,TP63
GOBP_ASTROCYTE_DEVELOPMENT	0.420202	1	0.0891647	-0.283967	-1.00943	33	LRP1,APP,NR1D1,TREM2,IFNGR1,TLR4,S100A9,LDLR,S100A8,C1QA,AGER,TNF,CDK6,MAPT,LAMB2,EIF2B5
GOBP_RESPONSE_TO_FORSKOLIN	0.420842	1	0.0886261	-0.396972	-1.02458	10	ADCY3,GNAI1,ADCY1,FDX1,EFNA5,CREB1
GOBP_SUCKLING_BEHAVIOR	0.420842	1	0.0886261	-0.397133	-1.025	10	POU4F1,GLS,APP
GOBP_L_SERINE_BIOSYNTHETIC_PROCESS	0.421371	1	0.0888945	-0.474184	-1.03458	6	PSAT1,SERINC3,PHGDH,SHMT2,SERINC5
GOBP_PYROPTOSIS	0.421569	1	0.0873098	0.323973	1.02226	22	ELANE,GSDMB,GSDMD,CASP4,PYCARD,CASP6,MEFV,CASP1,GSDMA,AIM2,DPP9,APIP
GOBP_NON_MOTILE_CILIUM_ASSEMBLY	0.421712	1	0.0908241	-0.256054	-1.02044	58	CENPJ,TMEM80,IFT122,IFT80,C2CD3,CLCN4,PCM1,CEP350,CEP89,TBC1D32,DYNC2H1,IFT172,CEP126
GOBP_GRANULOCYTE_DIFFERENTIATION	0.421782	1	0.0878313	0.300648	1.03255	32	SRP54,NKAP,HAX1,TRIB1,JAGN1,L3MBTL3,ZFPM1,ZBTB46,CEBPE,CITED2,TESC,HCLS1,SPI1
GOBP_NEGATIVE_REGULATION_OF_ION_TRANSMEMBRANE_TRANSPORTER_ACTIVITY	0.422139	1	0.0847985	0.259839	1.01848	54	EPHB2,ACTN2,C4orf3,TCAF2,CALM1,KCNE1,SLC6A9,KCNE2,OXSR1,SLN,GSTO1,CAV1,GEM,TLR9,PPP3CC,NEDD4,CALM3,MMP9,ENSG00000276289,GNB5,ADRA2A,SUMO1,FMR1,CLIC2,ANK3,OPRL1,RRAD,CRBN,PRKCE,FKBP1A,GSTM2,UBQLN1,CAB39
GOBP_AMINO_ACID_CATABOLIC_PROCESS	0.422265	1	0.0860347	0.237796	1.01244	87	IDO1,AUH,AASS,ECHS1,KYAT3,DDO,FAH,GSTZ1,IVD,BCKDHA,HMGCL,IL4I1,SDS,THNSL2,AADAT,HSD17B10,KYNU,MTRR,AMT,BCKDHB,ETFA,TDO2,DLD,DBT,QDPR,BCAT2,KYAT1,GAD1,AMDHD1,SDSL,BCKDK,ALDH6A1
GOBP_CELLULAR_RESPONSE_TO_INTERLEUKIN_1	0.422348	1	0.0852885	0.239928	1.01911	84	MYD88,GBP3,ACOD1,RORA,IL1B,IL1R2,PYCARD,ADAMTS7,HES1,IRAK2,CCL26,RELA,VRK2,CACTIN,GBP1,FGB,MAP2K7,BMI1,HYAL1,ANKRD1,TNIP2,CCL20,EGR1,CD47,HYAL3,ADAMTS12,CCL3L3
GOBP_EXTRACELLULAR_MATRIX_CELL_SIGNALING	0.42236	1	0.0902635	-0.541795	-1.04406	4	LRP5,NTN4,FER
GOBP_GEPHYRIN_CLUSTERING_INVOLVED_IN_POSTSYNAPTIC_DENSITY_ASSEMBLY	0.42236	1	0.0902635	-0.539651	-1.03993	4	NRXN1
GOBP_RESPONSE_TO_NEMATODE	0.42236	1	0.0902635	-0.542909	-1.04621	4	RBBP9,PTGS2,PTGER2
GOBP_NEGATIVE_REGULATION_OF_PATHWAY_RESTRICTED_SMAD_PROTEIN_PHOSPHORYLATION	0.422846	1	0.0883594	-0.39586	-1.02171	10	LRP1,PPARG,SNX25,SMAD6,LDLRAD4,NOG
GOBP_CELLULAR_RESPONSE_TO_CGMP	0.422925	1	0.0875697	0.473943	1.01411	6	HCN4,HCN2,PDE3A
GOBP_MONOACYLGLYCEROL_CATABOLIC_PROCESS	0.422925	1	0.0875697	0.473095	1.01229	6	MGLL,ABHD16A,FAAH
GOBP_BRAIN_RENIN_ANGIOTENSIN_SYSTEM	0.422998	1	0.0897105	-0.619678	-1.0697	3	TACR1,RPS6KA2,AGT
GOBP_SPINAL_CORD_MOTOR_NEURON_CELL_FATE_SPECIFICATION	0.423228	1	0.0873098	0.45823	1.03626	7	GLI3,MNX1,ISL2,SUFU,LMO4
GOBP_ZYMOGEN_INHIBITION	0.423228	1	0.0873098	0.460889	1.04227	7	NOL3,CARD16,BCL2L12,XIAP
GOBP_ESTABLISHMENT_OF_PROTEIN_LOCALIZATION_TO_ORGANELLE	0.42328	1	0.0813027	0.191586	1.00697	418	TIMM29,ROMO1,VPS25,SRP54,BNIP3L,UBL5,SEC61G,RGPD3,CLU,CHMP4A,PEX16,AIP,MOAP1,UFM1,RALA,ATP5IF1,KPNA6,FBXO7,LRRC7,OXA1L,ATG13,MFF,PML,SQSTM1,TOMM6,C11orf65,TSG101,KPNA5,FERMT1,RN7SL1,WBP2,PARL,HTRA2,GLI3,RANGRF,VPS37B,MVB12A,TIMM8B,SEC13,HAX1,RN7SL2,SREBF1,BID,UBE2J2,SGF29,RAB3GAP1,STAM2,NUTF2,GET3,GNPTG,TSPAN17,SNF8,PHB2,SNX16,GRPEL1,NDUFA13,BCL3,DNAJC15,ANGPT1,TNFAIP3,UBE2L3,SRP14,VPS53,PMPCB,SRPRA,HIKESHI,SRP68,TIMM17B,LMNA,HSPA4,ZFAND6,GCC2,TOMM5,RYR2,IMMP2L,HSPA5,JUP,UBE2D3,LRWD1,RAB8B,FIS1,VPS54,NFKBIA,TIMM13,TOMM7,ZFAND2A,RN7SL3,TIMM22,PEX5,AP3D1,IPO13,SEC61A1,PEX5L,TXNIP,MAPK8,RAC2,PKIG,VPS4A,SAMM50,AKIRIN2,SEC61B,SIRT6,RAB11A,TRAM1,STAT3,TGFB1,SSR3
GOBP_MONOCYTE_AGGREGATION	0.423301	1	0.08654	0.643537	1.08132	3	IL1B,NR4A3,CD44
GOBP_POSTSYNAPTIC_SPECIALIZATION_ASSEMBLY	0.423529	1	0.0870516	0.322798	1.01855	22	CRIPT,SPTBN2,CRK,NTNG2,CRKL,LRRC4B,PTK2B,PTPRS,ZDHHC12
GOBP_DTTP_METABOLIC_PROCESS	0.424015	1	0.0845557	0.514491	1.05227	5	CMPK2,DCTPP1,TBPL1
GOBP_ADENOSINE_TO_INOSINE_EDITING	0.424431	1	0.0899861	-0.539026	-1.03873	4	METTL3,ADAT2
GOBP_CALCIUM_ION_TRANSMEMBRANE_TRANSPORT_VIA_HIGH_VOLTAGE_GATED_CALCIUM_CHANNEL	0.424901	1	0.0873098	-0.371305	-1.01082	12	CACNA2D1,CACNB1,CACNA1C,UBR3
GOBP_NEGATIVE_REGULATION_OF_LIPASE_ACTIVITY	0.424901	1	0.0873098	-0.381426	-1.01353	11	ANXA8,SORT1,BICD1,ABL1
GOBP_PEPTIDYL_TYROSINE_DEPHOSPHORYLATION	0.425311	1	0.0899861	-0.302411	-1.01878	26	PTPRB,UBASH3B,TNS2,PTPN11,PTPRO,DUSP3,PTPRJ,PTPN2
GOBP_POSITIVE_REGULATION_OF_RECEPTOR_CLUSTERING	0.425403	1	0.0883594	-0.472867	-1.03171	6	ZDHHC2,LRP4
GOBP_PEPTIDYL_TYROSINE_AUTOPHOSPHORYLATION	0.425703	1	0.0880945	-0.327867	-1.01608	18	LTK,EGFR,NTRK1
GOBP_RENAL_TUBULAR_SECRETION	0.42607	1	0.0862866	-0.340389	-1.01832	16	EDNRB,TACR1,CORIN,SNX5,ATP6V1B1,ADORA1
GOBP_ESTABLISHMENT_OF_EPITHELIAL_CELL_APICAL_BASAL_POLARITY	0.42623	1	0.0891647	0.362609	1.04275	16	IFT20,TCF15,CAMSAP3,CDC42,FOXF1,MYO9A
GOBP_REGULATION_OF_HORMONE_METABOLIC_PROCESS	0.426357	1	0.0860347	0.304728	1.0167	28	BMP2,ADM,FFAR3,TCF7L2,STC2,PDE8B,EGR1,STUB1,CLCN2,DGKQ,IGF1R,POR
GOBP_POSITIVE_REGULATION_OF_HEMOPOIESIS	0.426443	1	0.0838361	0.211776	1.00058	159	ADA,SART1,ZAP70,HLX,NKAP,IL15RA,IL12RB1,SOX4,PCID2,EGR3,LGALS3,GLI3,XBP1,HAX1,PRKCZ,BTN2A2,RHOH,BAD,PPP2R3C,TOX,TYROBP,MDK,LGALS1,SHB,IL36B,IL4I1
GOBP_ENDOPLASMIC_RETICULUM_PLASMA_MEMBRANE_TETHERING	0.426501	1	0.0897105	-0.538878	-1.03844	4	ESYT2,ESYT1
GOBP_POSITIVE_REGULATION_OF_PROTEIN_TARGETING_TO_MEMBRANE	0.426641	1	0.0857844	0.316201	1.02073	24	CIB1,MFF,CDK5,TCAF2,MYO1C,MTCL1,FIS1
GOBP_HEPARIN_BIOSYNTHETIC_PROCESS	0.426854	1	0.0878313	-0.393877	-1.01659	10	GLCE,NDST2
GOBP_NEGATIVE_REGULATION_OF_B_CELL_RECEPTOR_SIGNALING_PATHWAY	0.426877	1	0.0870516	0.471484	1.00885	6	PLCL2,FCGR2B
GOBP_NEGATIVE_REGULATION_OF_RESPONSE_TO_FOOD	0.426877	1	0.0870516	0.471634	1.00917	6	UCN,PPARA,BBS4,MKKS
GOBP_PROTEIN_DESTABILIZATION	0.426901	1	0.0862866	0.27387	1.02381	45	SERF1A,TRIM21,ISOC2,SERF2,BTRC,DERL1,BMP2,MUL1,MYLIP,SRC
GOBP_MACROPHAGE_MIGRATION	0.427105	1	0.0891647	-0.267258	-1.02312	47	CCR2,EDNRB,CX3CR1,SLAMF8,NUP85,P2RY12,C5,MCOLN2,SFTPD,TREM2,MTUS1,MMP2
GOBP_METANEPHRIC_TUBULE_MORPHOGENESIS	0.427419	1	0.0880945	-0.472642	-1.03122	6	CXCR2,LGR4
GOBP_POSITIVE_REGULATION_OF_CALCIUM_ION_DEPENDENT_EXOCYTOSIS	0.427435	1	0.0873098	0.407022	1.02577	10	CDK5,STXBP1,SYT7,HYAL3,STX1A,SYT1
GOBP_REGULATION_OF_HIPPO_SIGNALING	0.427481	1	0.0850427	0.317386	1.02325	23	MARK3,CORO7,ARRDC3,MAP2K3,WTIP,VGLL4,NF2,SRC,NEK8
GOBP_PROTEIN_CONTAINING_COMPLEX_ORGANIZATION	0.427683	1	0.0741759	0.17583	1.00957	1520	KCND2,ODAD4,MYD88,DNAL1,NDUFA3,SRP54,SF3B6,H1-2,SRSF5,H2BC8,NDUFC2,PET100,TAF13,ATG12,ANKRA2,ISG15,SPTBN2,SART1,DNAAF4,TNFAIP1,ACTN2,CLU,UQCC3,CHMP4A,NOL3,SHFL,GBP5,CIB1,MED8,H2BC4,TFIP11,CHMP2A,FGA,VPS33B,MAPRE3,GOLGA2,RUBCN,MAX,CALCOCO2,EIF2S2,H2BC21,LCAT,NDUFB8,CSNK1A1,NDUFA5,H3-3B,TIAM1,APC2,PFDN6,COA5,PPP2R5B,HEY2,CALR,NDUFA6,TRAPPC4,TMSB10,MED19,EIF6,CYRIA,NDUFA2,MED11,OXA1L,SEC16B,H3C13,EXT1,DYRK3,LUC7L,RPL38,PML,MED16,SDHAF1,KCTD17,NDUFB2,NDUFA11,NDUFS8,EIF2AK2,GTF2H5,CCR7,KCTD8,MID1IP1,TMEM120A,NDUFAF6,FHDC1,VAMP3,LCMT1,CYBA,COA6,FMC1,NDUFA1,SAR1B,SDHAF2,BAK1,NDUFB7,H3C6,SF3B5,NR1H2,PHF23,TSG101,KCTD10,PIP4P1,HSD17B8,JMJD6,RPS27L,CORO7,RPS28,PYM1,CFL1,FERMT1,RHOC,NCK1,LGALS3,GSDMD,NAPA,RAP1B,COX7A2L,WIPI2,RN7SL1,ELOB,MED10,KRT10,NDUFS2,PNPT1,SNX9,DNAAF3,TTC12,ECSIT,RTN4,SURF1,H3C4,RANGRF,PRPF6,CHMP5,NDUFB5,MTLN,MRPL20,DNAAF8,EML2,TRAPPC2L,B2M,NAA60,UQCRFS1,COA4,ALDOA,NDUFA8,EIF3K,TMEM126A,HAX1,RN7SL2,GRIN1,EHD1,TSSC4,TOM1,AQP11,CPTP,NDUFAF2,BID,KCTD11,TRAPPC1,AGO3,H1-0,DSTN,PRKCZ,DDIT4,SNRPC,CALM1,CD2BP2,TFG,SNAP29,NDUFB11,COX17,MED27,PDE4DIP,H3C15,CLYBL,NEMF,STX4,H2BC6,PSMD11,AAR2,PPP1CA,GTF2B,PYCARD,SOD2,HES1,IKBKG,FSCN1,MAP1LC3B,DBNL,MED26,RPS27,SIRT2,MED7,CAMSAP3,MCU,HIGD2A,RAMAC,PUF60,EIF5A2,FLII,NDUFA9,ATG5,TRAPPC12,NDUFS3,TAF7L,ADAR,MIF,NDUFB10,NDUFB1,SCO1,CDC42,PPID,BAD,UBE2K,TAF10,GAK,NDUFS5,GEMIN8,PPP2CA,TXNL4A,NDUFAF8,NDUFB4,NDUFA13,TRIM6,NDUFB9,SNRPB2,PPP2R1A,KCTD21,H1-10,DNAJC15,H2BC9,SNRPD2,YME1L1,TMEM9,ARPC5L,ANGPT1,TRPM4,ABCA7,PPP6C,ADD1,STXBP1,NDUFAF3,HCCS,MED29,DNAI4,SNRPA1,BCL10,UBQLN4,ATP5F1D,COA3,NDUFS7,H3C14,TAF7,SRPRA,AIF1,MEFV,RBMX2,GPX4,GBA2,CCL26,SSBP1,RAB3A,BNIP3,DNAAF11,SCO2,SMAD4,NAP1L5,NDUFC1,HSPA4,TBCC,ROM1,DDX28,FBXL2,ARPC3,ADCY8,RPS15,OSBPL2,KCNA2,MED24,SSNA1,MPP2,TWF2,ABCA1,SRC,TACO1,COX7A2,TAPBPL,APOC2,PXN,NDUFAF1,NUPR1,PPARGC1A,DNAI3,H3C10,ZW10,KCNF1,HFE,CCDC40,FARSA,CBY1,IMMP2L,HSPA5,JMJD4,ABT1,HSPA1B,RPL11,MRPL58,H3-3A,HSD17B10,SF3B2,NAV3,ATL3,UQCC2,FGB,EIF3J,RPS19,CAPZB,ARL2,EIF5A,DENR
GOBP_UTP_METABOLIC_PROCESS	0.427723	1	0.0870516	0.424121	1.04504	9	NME7,NME3,NME4
GOBP_CELLULAR_RESPONSE_TO_LIGHT_INTENSITY	0.427767	1	0.0840746	0.512114	1.04741	5	RGS9,GNB5,SLC24A4,TENT2
GOBP_VASCULAR_ENDOTHELIAL_GROWTH_FACTOR_PRODUCTION	0.427992	1	0.0883594	-0.300344	-1.03029	27	CCR2,BRCA1,C3,IL6R,FLT4,C5
GOBP_INTRACELLULAR_STEROL_TRANSPORT	0.428016	1	0.0860347	0.302882	1.0333	31	GRAMD1C,LDLRAP1,OSBP,ARV1,VPS53,CES1,SYT7,OSBPL2,ABCA1,VPS54,VPS4A,ABCG1,SERAC1
GOBP_NEGATIVE_REGULATION_OF_STEM_CELL_PROLIFERATION	0.428279	1	0.0888945	0.361798	1.04041	16	NFIB,FERMT1,SNAI2,GLI3
GOBP_IMMUNE_RESPONSE_INHIBITING_CELL_SURFACE_RECEPTOR_SIGNALING_PATHWAY	0.428571	1	0.0911073	-0.511257	-1.04748	5	LILRB1,LILRB2,LYN,LILRB4
GOBP_POSITIVE_REGULATION_OF_RNA_EXPORT_FROM_NUCLEUS	0.428571	1	0.0911073	-0.511746	-1.04849	5	CPSF6,DHX9,KHDRBS1
GOBP_RESPONSE_TO_INTERLEUKIN_2	0.428571	1	0.0911073	-0.510201	-1.04532	5	JAK1,PTPN2,STAT5B
GOBP_TYPE_II_INTERFERON_MEDIATED_SIGNALING_PATHWAY	0.428571	1	0.0862866	0.332509	1.02899	20	IRF1,NR1H2,PARP9,SP100,PARP14,STAT1
GOBP_NEGATIVE_REGULATION_OF_MYELOID_CELL_APOPTOTIC_PROCESS	0.428854	1	0.086795	0.359811	1.0088	14	IRF7,SELENOS,SNAI2,MIF
GOBP_BONE_MATURATION	0.428862	1	0.0883594	-0.307773	-1.00497	22	CCDC154,IFT80,XYLT1,RFLNB,IGF1,SNX10,PLXNB1,FGFR3
GOBP_ADENYLATE_CYCLASE_INHIBITING_DOPAMINE_RECEPTOR_SIGNALING_PATHWAY	0.429126	1	0.0857844	0.640967	1.07701	3	ADCY5,PRMT5,FLNA
GOBP_REGULATION_OF_MICROGLIAL_CELL_ACTIVATION	0.429142	1	0.0873098	-0.344465	-1.0064	15	LRRK2,CST7,PTPRC,NR1D1,TREM2,ATM,LDLR
GOBP_PHAGOSOME_ACIDIFICATION	0.42915	1	0.0880945	-0.442583	-1.01794	7	SLAMF8
GOBP_PHOSPHATE_ION_TRANSMEMBRANE_TRANSPORT	0.429435	1	0.0878313	-0.355915	-1.01163	14	ANKH,SLC37A2,XPR1,SLC37A1,SLC20A2,SLC37A4,UCP2,SLC20A1,ADAMTS8,SLC25A10
GOBP_REGULATION_OF_THYMOCYTE_APOPTOTIC_PROCESS	0.429435	1	0.0878313	0.382505	1.01073	12	ADA,BCL11B,EFNA1,ADAM8
GOBP_NEGATIVE_REGULATION_OF_CYCLIN_DEPENDENT_PROTEIN_KINASE_ACTIVITY	0.429448	1	0.0886261	-0.300696	-1.00545	25	TFAP4,CDKN2C,CDK5RAP2,IPO5,KAT2B,PLK1,CDKN2D,APC,IPO7
GOBP_RESPONSE_TO_DIETARY_EXCESS	0.429735	1	0.0883594	-0.318843	-1.01373	20	SORL1,RMI1,MAPK14,RASAL2,OMA1,STK39,TRPV1,ADRB2,ADRB1
GOBP_LOCOMOTION_INVOLVED_IN_LOCOMOTORY_BEHAVIOR	0.42998	1	0.08654	0.431486	1.03199	8	ARRDC3,GPR37,SLC25A46,FZD4,VPS35
GOBP_NEGATIVE_REGULATION_OF_SMOOTH_MUSCLE_CELL_PROLIFERATION	0.42998	1	0.08654	0.27718	1.02233	43	NPR3,S1PR2,BMP2,SOD2,TNFAIP3,AIF1,TRIB1,PPARGC1A,IL12A,NDRG4,RBM10,RHOA,IGFBP3,TGFB3,HMOX1,ANG,PTGIR,PDCD4,PPARD,CTNNBIP1,NDRG2,APOE,CDKN1A
GOBP_REGULATION_OF_MICROTUBULE_DEPOLYMERIZATION	0.430041	1	0.0888945	-0.296593	-1.01915	28	CLASP1,CKAP2,MAP1A,FGF13,STMN2
GOBP_MONOCYTE_EXTRAVASATION	0.430303	1	0.0878313	-0.431858	-1.02898	8	CCR2,PECAM1,PLCB1
GOBP_POSITIVE_REGULATION_OF_SISTER_CHROMATID_COHESION	0.430303	1	0.0878313	-0.432015	-1.02936	8	RAD21,DDX11,MACROH2A1,FEN1
GOBP_LIVER_REGENERATION	0.430502	1	0.0852885	0.31496	1.01672	24	SRSF5,GFER,HAMP,PNPT1,CCND1
GOBP_UNSATURATED_FATTY_ACID_METABOLIC_PROCESS	0.430502	1	0.0852885	0.248549	1.01275	68	CBR1,DECR2,MGLL,ACAA1,PLAA,CYP2E1,IL1B,PTGES2,PNPLA8,MIF,PRXL2B,GPX4,FADS3,EPHX1,PTGR2,ABCD1
GOBP_CARDIAC_MUSCLE_CELL_PROLIFERATION	0.430612	1	0.0883594	-0.270248	-1.01909	44	RBP4,TGFBR3,MIR17HG,NOTCH1,TGFBR1,SKI,SMAD1,SAV1,FGF2,YAP1,ZFPM2,GLI1,ARID2,MAPK14,ABL1,TGFB2,CDK1
GOBP_PROTECTION_FROM_NON_HOMOLOGOUS_END_JOINING_AT_TELOMERE	0.430862	1	0.0873098	-0.391334	-1.01003	10	DCLRE1B,DCLRE1A
GOBP_NK_T_CELL_DIFFERENTIATION	0.431412	1	0.086795	0.404081	1.01836	10	TOX,ZBTB16,AP3D1,PRDM1
GOBP_POLYAMINE_TRANSPORT	0.431412	1	0.086795	0.4033	1.01639	10	OAZ1,SLC47A1,TAF7,OAZ2,ATP13A2,SLC22A1
GOBP_NAD_METABOLIC_PROCESS	0.431862	1	0.0847985	0.287704	1.02105	35	IDO1,PARP10,IDH3B,PARP9,PARP16,SARM1,NAPRT,KYNU,NAMPT,CD38
GOBP_POSITIVE_REGULATION_OF_CELLULAR_CARBOHYDRATE_METABOLIC_PROCESS	0.432323	1	0.0875697	-0.271185	-1.01899	43	FOXO1,KAT2A,PPP1R3E,KAT2B,WDR5,IGF1,P2RY1,PMAIP1,MAS1,SIRT1,PTPN2,CD244,ARPP19,P2RY6,IRS1,SLC25A12,SNCA,AKT1,HRH1,PTAFR
GOBP_B_CELL_ACTIVATION	0.432373	1	0.0928481	-0.199441	-1.00969	223	EZH2,PRKDC,FLT3,ATAD5,CD180,NSD2,MIR17HG,THOC1,ITFG2,TNFRSF13C,NOTCH2,SLAMF8,SYK,RIF1,NTRK1,HSPD1,PIK3R1,PHF14,PIK3CD,IKZF3,CTPS1,CD19,PIK3R2,MSH6,NCKAP1L,KIT,IL27RA,ITGA4,CEBPG,TPD52,DOCK11,NOD2,RABL3,LAT2,PTPRC,MLH1,SLC15A4,PRKCB,ZFP36L2,ATM,KMT5C,EXO1,TLR4,SANBR,TCF3,GPR183,BST1,SASH3,PAXIP1,NFATC2,CD70,IRF8,CLCF1,PTPRJ,MSH2,RC3H1,SH3KBP1,BCL2,ADGRG3,RNF168,ABL1,DCAF1,TP53,PTPN2
GOBP_CELLULAR_RESPONSE_TO_ESTROGEN_STIMULUS	0.432377	1	0.0883594	0.360818	1.03759	16	BCAS3,ARID5A,SFR1,WBP2
GOBP_POSITIVE_REGULATION_OF_CELLULAR_COMPONENT_BIOGENESIS	0.432494	1	0.0946646	-0.187648	-1.01126	427	G3BP1,LRRC24,ARMCX5-GPRASP2,CCP110,CKAP5,GPM6A,AVIL,P2RX7,LDB2,ABI2,CENPJ,CEP295,CLASP1,EPHA1,PHLDB2,GPSM2,DNMT1,BAG4,CD36,PSRC1,TAPT1,BIK,PLK4,TPR,ATR,SYNPO,EPHB1,CLSTN2,SLX4,STAM,MSN,NRXN1,GPR65,PAN2,CDK5RAP2,ADNP,SYK,NTRK1,NUP62,NUMA1,SEMA4A,STIL,PIK3R1,CCDC88A,DYNC1H1,ANLN,SYNPO2,PIEZO1,SPAG5,SASS6,TERF1,TGFBR1,P2RY12,BRCC3,ICE1,CLIP1,CDK2,TACR1,FCHSD2,NCKAP1L,ESR1,EEF2K,KIT,MTOR,STAU2,DOCK11,MORC2,RIPOR2,ROCK1,CLEC7A,CDK5R1,HTT,ROCK2,THBS2,DLG1,VIL1,BAIAP2L1,ATM,HCK,ALOX15,TASOR,TLR4,AMIGO2,PPHLN1,SLAIN1,SNX30,FAF1,APC,CEP120,PRKCA,FLRT2,CARMIL1,CDC42EP4
GOBP_NEGATIVE_REGULATION_OF_HOMOTYPIC_CELL_CELL_ADHESION	0.432596	1	0.0873098	-0.412997	-1.01362	9	UBASH3B,C1QTNF1,SERPINE2
GOBP_POSITIVE_REGULATION_OF_CELL_SIZE	0.432596	1	0.0873098	-0.411755	-1.01057	9	KDM1A,HSP90AA1,AKT3,EDN1,RB1CC1,ATP7A,RET,TMEM123,PRR16
GOBP_POSITIVE_REGULATION_OF_FIBROBLAST_APOPTOTIC_PROCESS	0.432596	1	0.0873098	-0.412348	-1.01203	9	PRDM11,TP63
GOBP_POSITIVE_REGULATION_OF_LEUKOCYTE_TETHERING_OR_ROLLING	0.432596	1	0.0873098	-0.412189	-1.01164	9	FUT4,GCNT1,GP1BA,ITGA4
GOBP_REGULATION_OF_OXIDATIVE_STRESS_INDUCED_INTRINSIC_APOPTOTIC_SIGNALING_PATHWAY	0.432692	1	0.0847985	0.308348	1.01922	26	NOL3,SOD1,HTRA2,SOD2,HSPB1,P4HB,BAG5
GOBP_SECRETION_BY_TISSUE	0.432692	1	0.0847985	0.301776	1.01963	29	ADA,VAMP3,CYBA,NPR3,NR1H2,ATG5,UCN,COPA,VAMP8
GOBP_REGULATION_OF_SYSTEMIC_ARTERIAL_BLOOD_PRESSURE_BY_RENIN_ANGIOTENSIN	0.433134	1	0.086795	-0.342371	-1.00029	15	EDNRB,NDST2,TACR1,PCSK5,SUCNR1,RPS6KA2
GOBP_CYTOSOLIC_RIBOSOME_ASSEMBLY	0.433396	1	0.0833634	0.510979	1.04509	5	EIF6,SBDS
GOBP_NEGATIVE_REGULATION_OF_ENDOPLASMIC_RETICULUM_STRESS_INDUCED_EIF2_ALPHA_PHOSPHORYLATION	0.433396	1	0.0833634	0.511239	1.04562	5	NCK1,TMED2,DNAJC3
GOBP_REGULATION_OF_CYTOPLASMIC_TRANSLATIONAL_ELONGATION	0.4334	1	0.08654	0.403001	1.01564	10	DPH3,DPH5,DPH6,DPH7,DNAJC24,CPEB3,DPH2,DPH1
GOBP_POSITIVE_REGULATION_OF_MITOCHONDRION_ORGANIZATION	0.43346	1	0.0840746	0.246178	1.01377	71	MOAP1,RALA,ATP5IF1,PPIF,FBXO7,MFF,BAK1,TNFSF10,HTRA2,BID,PYCARD,MCU,BAD,MUL1,SSBP1,BNIP3,PPARGC1A,FIS1,AMBRA1,MAPK8,HIP1R,ENDOG,PLAUR
GOBP_PEPTIDE_ANTIGEN_ASSEMBLY_WITH_MHC_PROTEIN_COMPLEX	0.433468	1	0.0873098	0.380704	1.00598	12	CALR,B2M,TAPBPL,TAPBP,PDIA3,HLA-DMB,HLA-DQB1,HLA-DRB5
GOBP_REGULATION_OF_LYMPHOID_PROGENITOR_CELL_DIFFERENTIATION	0.433468	1	0.0873098	0.38818	1.00385	11	ZNHIT1,PCID2,HES1
GOBP_REGULATION_OF_STRESS_ACTIVATED_PROTEIN_KINASE_SIGNALING_CASCADE	0.433551	1	0.0916795	-0.205272	-0.999152	173	NAIP,FOXO1,RASSF2,TGFBR3,MBIP,HGF,EPHB1,SASH1,MAP3K5,PBK,EGFR,MAPK8IP2,MTURN,ANKRD6,BMP4,FLT4,HMGB1,ZC3H12A,NOD2,NCOR1,APP,NOD1,HIPK3,DLG1,FOXM1,FKTN,TREM2,RELL2,MAP3K3,MAPKBP1,MFHAS1,ULK4,TLR4,DUSP3,DUSP19,PLCB1,ZNF675,GADD45B,TRAF1,MID1,GADD45A,MYC,TPD52L1,INAVA,SLAMF1,PRKN,TGFB2,CARD9,STK39
GOBP_REGULATION_OF_EXCITATORY_SYNAPSE_ASSEMBLY	0.433663	1	0.0862866	0.42157	1.03876	9	CRIPT,LRRC4B,PTK2B,PTPRS
GOBP_AMINO_ACID_TRANSMEMBRANE_TRANSPORT	0.433684	1	0.0897105	-0.238574	-1.01279	76	SLC7A1,LRRC8D,SLC1A4,SLC25A15,SLC7A6,ARL6IP1,SLC38A9,SLC1A5,CLTRN,SLC7A5,SFXN2,SLC15A4,SLC43A1,SLC17A6,LRRC8C,SLC6A7,SLC6A6,SLC22A4,SLC7A7,GRM1,SLC11A1,SLC38A1,LRRC8A,SLC25A12,TNF
GOBP_CELLULAR_EXTRAVASATION	0.434156	1	0.0883594	-0.251258	-1.01677	62	CCR2,SPN,FUT4,CX3CR1,GCNT1,PECAM1,PIK3CD,CCL28,GP1BA,ADD2,PLVAP,IL27RA,ITGA4,RIPOR2,ROCK1,PLCB1,BST1,ITGAL
GOBP_REGULATION_OF_PRESYNAPTIC_MEMBRANE_POTENTIAL	0.434185	1	0.0857844	-0.324168	-0.997284	17	KCNJ9,GRIA3,GRIK2
GOBP_DEVELOPMENTAL_PIGMENTATION	0.434511	1	0.0888945	-0.283046	-1.00971	35	EDNRB,USP13,KIT,GNA11,ADAMTSL4,HPS4,TPCN2,LRMDA,BCL2L11,BCL2,BLOC1S6,RAB27A,MEF2C,ZEB2,ENPP1,ANKRD27,RAB32
GOBP_DETECTION_OF_CELL_DENSITY	0.434608	1	0.0870516	-0.411285	-1.00942	9	FAP,YAP1,PTPRJ,PAK1,ATF2
GOBP_RESPONSE_TO_REDOX_STATE	0.434694	1	0.0878313	0.372144	1.00955	13	SELENOS,RNF7,SIRT2,RYR2,BMAL1,NPAS2
GOBP_L_ARGININE_IMPORT_ACROSS_PLASMA_MEMBRANE	0.434783	1	0.0886261	-0.536222	-1.03332	4	SLC7A1
GOBP_PLASMA_MEMBRANE_PHOSPHOLIPID_SCRAMBLING	0.43513	1	0.08654	0.353071	1.00817	15	PLSCR3,ATG9B,XKR6,PLSCR1
GOBP_NEGATIVE_REGULATION_OF_LYMPHOCYTE_APOPTOTIC_PROCESS	0.435644	1	0.0860347	0.298254	1.02433	32	IDO1,ADA,ORMDL3,BCL11B,MIF,BCL3,BCL10,EFNA1,HSH2D,CD74
GOBP_POSITIVE_REGULATION_OF_RESPONSE_TO_EXTERNAL_STIMULUS	0.436077	1	0.0793435	0.188426	0.996527	454	IDO1,DHX58,MYD88,OASL,RIGI,TRIM5,IRF1,IFI35,SH2D1B,NMI,IRF7,RSAD2,GBP5,STAP1,CALR,CREB3,UNC93B1,TRADD,FGF18,ACOD1,CCR7,OAS1,CYBA,TRIM41,IFI16,TBK1,PARP9,VEGFC,IRF3,LGMN,TRIM25,RTN4,HEXIM1,IFIH1,DDX60,IL1B,TMEM126A,PLSCR1,STK24,ZNFX1,TMEM102,AZU1,ZNF580,CASP4,STX4,TSPAN6,PTGER3,PYCARD,BIRC3,MCU,HSPB1,MIF,UBE2K,POLR3D,PHB2,USP27X,CASP6,CTSS,TYROBP,MDK,TRIM6,HLA-F,LGALS1,OAS3,TNFAIP3,SARM1,GPSM3,IRAK2,PGF,LAG3,BCL10,SERPINF2,TRIM62,AIF1,MEFV,CCL26,RELA,PRKD2,GHRL,SRC,OPTN,FLOT1,CACTIN,USP15,VEGFB,NUPR1,HSPA1B,RPS19,MET,POLR3B,NFKBIA,FFAR3,OXSR1,GRN,CXCL10,HLA-E,IL16,IL12A,IL23A,TICAM1,KLRC4-KLRK1,CD74,RAC2,RIPK1,C5AR1,THBD,TNIP2,SCARA3,AKIRIN2,PDPK1,CAV1,TGFB1,VAMP8,CRTAM,CASP1,NFKBIL1,NPY
GOBP_NEGATIVE_REGULATION_OF_ACTIVIN_RECEPTOR_SIGNALING_PATHWAY	0.43662	1	0.086795	-0.410893	-1.00846	9	FSTL3,SKI,LEMD3,NOMO1,FST
GOBP_PHOSPHATIDYLINOSITOL_DEPHOSPHORYLATION	0.436647	1	0.0850427	0.313136	1.02199	25	INPP5A,PIP4P1,OCRL,INPP5K
GOBP_REGULATION_OF_EXCRETION	0.436759	1	0.0857844	-0.368142	-1.00221	12	EDNRB,TACR1,CORIN,SNX5,ADORA1
GOBP_CELLULAR_RESPONSE_TO_OXYGEN_GLUCOSE_DEPRIVATION	0.4371	1	0.0899861	-0.50716	-1.03909	5	AIFM1,AQP3,CBL
GOBP_LUNG_ASSOCIATED_MESENCHYME_DEVELOPMENT	0.4371	1	0.0899861	-0.504872	-1.0344	5	PTK7,CTNNB1,FGF9,HOXA5
GOBP_VITAMIN_B6_METABOLIC_PROCESS	0.4371	1	0.0899861	-0.507772	-1.04034	5	PDXP,PDXK,PSAT1
GOBP_CORTISOL_SECRETION	0.437148	1	0.0828962	0.506116	1.03514	5	GALR1,GHRL
GOBP_WNT_SIGNALING_PATHWAY_INVOLVED_IN_HEART_DEVELOPMENT	0.437148	1	0.0828962	0.508244	1.03949	5	BMP2,RBPJ,MESP1,WNT5A
GOBP_GLUTAMATE_CATABOLIC_PROCESS	0.437247	1	0.0870516	-0.43882	-1.00928	7	GLUD1,GLUL,GLUD2,GOT2,GOT1
GOBP_POSITIVE_REGULATION_OF_ARP2_3_COMPLEX_MEDIATED_ACTIN_NUCLEATION	0.437247	1	0.0870516	-0.438983	-1.00966	7	ABI2,FCHSD2,WASF1
GOBP_SYNAPTIC_ASSEMBLY_AT_NEUROMUSCULAR_JUNCTION	0.437247	1	0.0870516	-0.439443	-1.01072	7	LRP4,MYCBP2,APP,SIX4
GOBP_AMINOGLYCAN_BIOSYNTHETIC_PROCESS	0.43738	1	0.0843144	0.247295	1.00342	66	CHPF,AP2A1,EXT1,IL1B,B4GAT1,B4GALT7,CHST12,B3GNT4,HS3ST3A1,CHPF2,ANGPT1,B4GALT4,CHST6,CHST14,HYAL1,EGF,B3GAT3,TGFB1,SLC35D2,ST3GAL1,CHST3,ST3GAL2,CEMIP
GOBP_NEGATIVE_REGULATION_OF_LYMPHOCYTE_MEDIATED_IMMUNITY	0.437743	1	0.0847985	0.27536	1.01084	41	IL20RB,GFER,HLA-A,CRK,NDFIP1,SMAD7,HLA-F,IL4I1,CLEC4G,HFE,HLA-E,HLA-B,TGFB1
GOBP_CYCLOOXYGENASE_PATHWAY	0.43787	1	0.0855357	0.430284	1.02911	8	CBR1,PTGES2
GOBP_HEAD_MORPHOGENESIS	0.43787	1	0.0855357	0.292269	1.011	33	SCX,RRAS,MYH3,COL1A1,CRISPLD2,CSRNP1,RAB3GAP1
GOBP_POSITIVE_REGULATION_OF_CARDIAC_MUSCLE_CELL_PROLIFERATION	0.437882	1	0.0873098	-0.317041	-1.008	20	TGFBR3,MIR17HG,NOTCH1,FGF2,YAP1,ZFPM2,GLI1,MAPK14,CDK1,TBX20,MEF2C
GOBP_CENTRAL_NERVOUS_SYSTEM_PROJECTION_NEURON_AXONOGENESIS	0.438224	1	0.0843144	0.313534	1.01212	24	NFIB,EPHB2,NR4A2,C12orf57,CHRNB2,EPHB6
GOBP_REGULATION_OF_ISOMERASE_ACTIVITY	0.438384	1	0.086795	-0.429739	-1.02393	8	ITGAM,NOD2,DHX9,UHRF1
GOBP_RNA_SPLICING	0.438636	1	0.0934449	-0.187224	-1.00591	409	PNN,SUGP2,SRPK1,SF3B3,RBM24,USP22,CCNL2,KAT2A,IWS1,LUC7L2,RBM6,SNRNP200,PAXBP1,DHX15,KHDC4,NCL,SART3,RBFOX2,AFF2,THOC1,TAF15,NONO,DDX47,CELF6,RNPC3,GEMIN4,PRPF8,METTL3,SNRNP40,CDK12,TARDBP,ISY1,HNRNPA2B1,TIA1,TTF2,SRRM2,PRPF4,AHNAK,SREK1,PTBP1,PIK3R1,KAT2B,SRSF2,RBM14,PSIP1,FXR2,MBNL3,GRSF1,SRSF1,TCERG1,TRA2B,METTL4,PPWD1,C2orf49,CCNL1,RBM12B,ZRANB2,MTREX,CLK4,CLASRP,FAM98B,USP49,STRAP,YBX1,THOC2,GCFC2,SNRPA,DDX39B,CWF19L2,SRSF10,SRSF11,HNRNPR,TRRAP,SRRM1,SON,DHX9,TAF5L,RSRC1,SFPQ,GEMIN5,DDX23,EFTUD2,ILDR2,RBMX,HNRNPH1,RBM28,PRPF38B,PABPC1,DAZAP1,BUD13,SRSF6,SF3B1,THRAP3,CWC27,WDR77,C1QBP,RNPS1,USB1,PRPF39,SCAF11,PUS7,MBNL1,NCBP1,ATXN7L3,MPHOSPH10,VIRMA,RBM22,ZNF638,PRPF38A,HSPA8,SF1,SNRNP25,KHSRP,RPUSD4,METTL14,REST,DNAJC17,CWC15,HSPA1A
GOBP_CYSTEINE_METABOLIC_PROCESS	0.438735	1	0.0855357	-0.379603	-1.00869	11	MTHFD1,CSAD
GOBP_POTASSIUM_ION_EXPORT_ACROSS_PLASMA_MEMBRANE	0.438735	1	0.0855357	-0.367861	-1.00144	12	KCND3,ANO6,KCNK5
GOBP_SEX_DIFFERENTIATION	0.438753	1	0.0922597	-0.19925	-0.995764	206	ADAM15,RBP4,NUP107,CENPI,BRCA2,ASPM,BRIP1,TP63,TIFAB,BIK,GREB1L,SLIT2,DHCR24,ASB1,FANCA,DMC1,NASP,NTRK1,NPR2,NHLH2,HMGB2,ROBO2,LGR4,TGFBR1,CASP2,ESR1,PTPN11,PLEKHA1,KIT,ATRX,ATM,WNT2B,BOK,KIF18A,SIX4,MMP2,PATZ1,SRD5A1,HOXA13,CBX2,MAS1,ZFPM2,FANCG,CBL,RHOBTB3,SCAPER,MSH2,BCL2L11,SIRT1,ADAMTS1,BCL2,A2M,AR,PGR,SGPL1,LHFPL2,SF1,TGFB2,SMAD5,FOXL2,DHX37
GOBP_STRIATED_MUSCLE_CELL_PROLIFERATION	0.438923	1	0.0880945	-0.252562	-1.01616	61	RBP4,TGFBR3,PAXBP1,MIR17HG,HGF,EPHB1,NOTCH1,TGFBR1,SKI,SMAD1,SAV1,FGF2,YAP1,ZFPM2,GLI1,ARID2,MAPK14
GOBP_MACROPHAGE_INFLAMMATORY_PROTEIN_1_ALPHA_PRODUCTION	0.439232	1	0.0897105	-0.504441	-1.03352	5	MCOLN2,TREM2,ARG2
GOBP_POSITIVE_REGULATION_OF_SYNAPTIC_TRANSMISSION	0.439394	1	0.0831291	0.227206	1.01401	110	BAIAP3,EPHB2,LAMA2,STAU1,SQSTM1,CALB2,LGMN,PAIP2,NLGN3,SLC8A2,TACR2,GRIN1,PRKCZ,RAB3GAP1,STX4,TYROBP,STXBP1,SLC1A1,ADCY8,MPP2,FLOT1,SYT12,CLSTN3,RIMS2,ADORA2A,HAP1,CA2
GOBP_REGULATION_OF_TRANSLATION_IN_RESPONSE_TO_ENDOPLASMIC_RETICULUM_STRESS	0.439516	1	0.08654	0.387128	1.00113	11	NCK1,EIF2AK3,TMED2,PPP1R15A,DNAJC3,SESN2
GOBP_PROTEIN_TRANSMEMBRANE_TRANSPORT	0.439689	1	0.0845557	0.248189	0.998907	64	ROMO1,SRP54,SEC61G,PEX16,BLOC1S3,GRPEL1,DNAJC15,TIMM17B,RTN2,ABCA1,HSPA5,TOMM7,TIMM22,PEX5,SEC61A1,PEX5L,SEC61B,TRAM1,DNAJC19,SEC61A2,TOMM20,SEC62,PAM16,MCL1
GOBP_PURINE_NUCLEOSIDE_MONOPHOSPHATE_BIOSYNTHETIC_PROCESS	0.439759	1	0.0862866	-0.311451	-1.00599	21	ADK,PRPS2,GMPS,PAICS,GART,ATIC,ADSS2,DCK
GOBP_POSITIVE_REGULATION_OF_B_CELL_PROLIFERATION	0.440454	1	0.0828962	0.278179	1.002	37	ADA,EPHB2,TNFSF13B,TNFRSF4,MIF,CHRNB2,CD320,CD38,BMI1,TICAM1,CD74
GOBP_BRANCHED_CHAIN_AMINO_ACID_TRANSPORT	0.440711	1	0.0852885	-0.366914	-0.998865	12	SLC7A6,SLC38A9,SLC7A5,SLC43A1,SLC25A44
GOBP_MULTICELLULAR_ORGANISMAL_RESPONSE_TO_STRESS	0.440777	1	0.0843144	0.251588	1.00114	60	IDO1,VWA1,EPHB2,NR4A2,EXT1,ZNF212,BRINP1
GOBP_REGULATION_OF_PROTEIN_IMPORT_INTO_NUCLEUS	0.440816	1	0.0870516	-0.258096	-1.01165	51	CD36,TPR,TARDBP,IPO5,ECT2,PIK3R1,RAN,BMP4,PIK3R2,ZC3H12A,RAB23
GOBP_INTRACELLULAR_PROTEIN_TRANSMEMBRANE_TRANSPORT	0.440901	1	0.0824344	0.255308	1.00072	54	ROMO1,SRP54,SEC61G,PEX16,GRPEL1,DNAJC15,TIMM17B,RTN2,HSPA5,TOMM7,PEX5,SEC61A1,PEX5L,SEC61B,TRAM1,DNAJC19,SEC61A2,TOMM20,SEC62,PAM16
GOBP_MITOTIC_CYTOKINETIC_PROCESS	0.441176	1	0.0847985	0.318455	1.00485	22	CHMP4A,CHMP2A,MITD1,CHMP5,ARF1,CHMP2B,VPS4A,CHMP1B,CHMP1A,CHMP6,RHOA
GOBP_NEGATIVE_REGULATION_OF_POTASSIUM_ION_TRANSPORT	0.441176	1	0.0847985	0.318651	1.00546	22	ACTN2,KCNE1,KCNE2,OXSR1,CAV1,PTK2B,ENSG00000276289,ATF4,KCNH2,BIN1,SUMO1,ANK3,CRBN
GOBP_REGULATION_OF_COLLAGEN_METABOLIC_PROCESS	0.441815	1	0.0850427	0.291682	1.00897	33	SCX,CYP7A1,CYGB,CST3,DDR2,SERPINF2,UCN,SUCO,LARP6,TGFB1,SERPINB7,INHBA,EMILIN1,TGFB3,ENG
GOBP_ENDONUCLEOLYTIC_CLEAVAGE_INVOLVED_IN_RRNA_PROCESSING	0.442043	1	0.0847985	-0.322941	-0.993509	17	UTP20,NOL9,FCF1,NOP14,TSR1,RRS1,RPP40,RCL1,UTP23,NOP9
GOBP_LIPID_DROPLET_ORGANIZATION	0.442191	1	0.08654	-0.297895	-1.02189	27	PTGFRN,CDS1,DDHD2
GOBP_MAMMARY_GLAND_MORPHOGENESIS	0.442308	1	0.0835991	0.282725	1.00557	36	MSX2,PML,BTRC,GLI3,KDM5B,CAPN1,NTN1,PHB2,SRC,TBX2,CAV1,TBX3,AREG
GOBP_INTERMEDIATE_FILAMENT_BUNDLE_ASSEMBLY	0.442688	1	0.0850427	0.468418	1.00229	6	BBLN,NEFM,NEFL
GOBP_EYE_PIGMENTATION	0.443064	1	0.0875697	-0.53431	-1.02964	4	HPS4,SPNS2,GPR143
GOBP_PHOTORECEPTOR_CELL_MORPHOGENESIS	0.443064	1	0.0875697	-0.53314	-1.02738	4	CDHR1
GOBP_PYRIMIDINE_RIBONUCLEOTIDE_BIOSYNTHETIC_PROCESS	0.443089	1	0.08654	-0.317756	-0.997537	19	CDA,UCK2,CAD
GOBP_PHOSPHATIDYLGLYCEROL_ACYL_CHAIN_REMODELING	0.443548	1	0.0860347	-0.469142	-1.02358	6	CRLS1,LPCAT4,PLA2G4B,LPGAT1
GOBP_R_LOOP_PROCESSING	0.443548	1	0.0860347	-0.469182	-1.02367	6	DDX23,PRIMPOL,SRPK2,DDX21,NFAT5
GOBP_NOTCH_RECEPTOR_PROCESSING	0.443564	1	0.0850427	0.417634	1.02906	9	PSENEN,APH1B,DNER,APH1A
GOBP_G_PROTEIN_COUPLED_ACETYLCHOLINE_RECEPTOR_SIGNALING_PATHWAY	0.44358	1	0.0840746	-0.33637	-1.00629	16	GNAQ,GNA11,GRK2,CDK5R1,PRKCB,PLCB1,RGS8
GOBP_NEUROTRANSMITTER_REUPTAKE	0.443992	1	0.08654	-0.315507	-1.00313	20	SLC6A1,SLC29A4,RAB3B,GPM6B
GOBP_MULTI_MULTICELLULAR_ORGANISM_PROCESS	0.444015	1	0.0835991	0.215881	0.998951	145	IDO1,MAGED2,APOL2,SOD1,KPNA6,CALR,JUNB,ACOD1,OVGP1,DDO,APLF,IL1B,ITGB4,DEDD,EPOR,PITHD1,EPN1,ADM,TEAD3,STC1,PGF,FOSB,GHRL,RGS2,UCN,PTHLH,SPHK2,TLE6,CD38,LDOC1,STC2,IGFBP7,PRDX3,THBD
GOBP_REGULATION_OF_VIRAL_TRANSCRIPTION	0.444444	1	0.0850427	0.334358	1.00866	18	IFITM3,TRIM21,HEXIM1,TRIM62
GOBP_MAMMARY_GLAND_DUCT_MORPHOGENESIS	0.444656	1	0.0828962	0.311661	1.00479	23	MSX2,PML,BTRC,KDM5B,NTN1,PHB2,SRC
GOBP_INTERLEUKIN_5_PRODUCTION	0.444664	1	0.0847985	-0.377576	-1.0033	11	IL17RA,TSLP
GOBP_NEUTRAL_LIPID_BIOSYNTHETIC_PROCESS	0.444906	1	0.0875697	-0.281331	-1.00359	35	AVIL,SCARB1,GPAM,PLA2G4A,FITM2,C3,LPL,KAT5,LDLR,GPAT4,PLCE1,NR1H3
GOBP_IMMUNOLOGICAL_MEMORY_FORMATION_PROCESS	0.445328	1	0.0850427	0.398102	1.00329	10	IL12RB1,TSC1,IL23A,ST3GAL1
GOBP_TOLL_LIKE_RECEPTOR_7_SIGNALING_PATHWAY	0.445328	1	0.0850427	0.399021	1.00561	10	RSAD2,UNC93B1
GOBP_POSITIVE_REGULATION_OF_ISOTYPE_SWITCHING_TO_IGA_ISOTYPES	0.445629	1	0.0888945	-0.502636	-1.02982	5	NSD2,MLH1,MSH2
GOBP_NEGATIVE_REGULATION_OF_T_CELL_APOPTOTIC_PROCESS	0.446184	1	0.0840746	0.325714	1.00796	20	IDO1,ADA,BCL11B,BCL3
GOBP_NEGATIVE_REGULATION_OF_TRANSLATIONAL_ELONGATION	0.446529	1	0.0817516	0.502287	1.02731	5	SHFL,EIF4A3,CPEB3
GOBP_CELLULAR_RESPONSE_TO_COLD	0.44668	1	0.0855357	-0.407067	-0.999068	9	FOXO1
GOBP_T_HELPER_1_CELL_CYTOKINE_PRODUCTION	0.44685	1	0.0843144	0.449615	1.01677	7	ARID5A,IL1B,IL18,TBX21
GOBP_POSITIVE_REGULATION_OF_INTRACELLULAR_STEROID_HORMONE_RECEPTOR_SIGNALING_PATHWAY	0.446894	1	0.0852885	-0.388486	-1.00268	10	SKP2,PARP1,MED1,YAP1,AR,PAK1
GOBP_INOSITOL_PHOSPHATE_METABOLIC_PROCESS	0.446985	1	0.0873098	-0.26236	-1.01294	49	INPP4A,MTMR2,INPP5E,IMPA2,FGF2,ITPKA,PPIP5K2,P2RY1,MAS1,PLCB1,INPP4B,CD244,NUDT4,BPNT2,P2RY6,SNCA,PTEN,HRH1,NUDT4B,PTAFR,IMPA1
GOBP_RESPONSE_TO_LECTIN	0.447471	1	0.0835991	-0.336134	-1.00559	16	IKBKB,SYK,CLEC7A,KLRK1,PAK1,PAK2,EP300,MAP3K7,CREBBP,LYN
GOBP_INTRINSIC_APOPTOTIC_SIGNALING_PATHWAY_IN_RESPONSE_TO_HYPOXIA	0.447525	1	0.0845557	0.415321	1.02336	9	NOL3,BNIP3
GOBP_COPULATION	0.447581	1	0.0855357	0.374125	0.98859	12	ADA,DDO,VGF
GOBP_GABAERGIC_NEURON_DIFFERENTIATION	0.447732	1	0.0843144	0.427035	1.02134	8	TLX3,RAC3
GOBP_REGULATION_OF_MACROPHAGE_APOPTOTIC_PROCESS	0.447732	1	0.0843144	0.427581	1.02265	8	IRF7,SELENOS
GOBP_REGULATION_OF_TRANSMISSION_OF_NERVE_IMPULSE	0.447732	1	0.0843144	0.426932	1.0211	8	TYMP,GHRL,FGF12,FMR1,ITGA2,GBA1
GOBP_POSITIVE_REGULATION_OF_PROTEOLYSIS_INVOLVED_IN_PROTEIN_CATABOLIC_PROCESS	0.447876	1	0.0831291	0.218723	0.996951	131	CLU,ATP5IF1,CSNK1A1,RNF180,DDA1,RBX1,ELOB,USP5,FZR1,NUB1,SIRT2,DVL1,SUMO2,GABARAP,DNAJB2,SMAD7,KCNE2,ZER1,TRIB1,CDK5RAP3,NUPR1,DDRGK1,MAGEF1,HSPA1B,ZFAND2A,UBQLN2,PSMC6,L3MBTL3,EGF,VHL,RNF14,KEAP1,CAV1,CSNK1D,SIRT6,STUB1,GCLC,PTK2B,SGTA,RNF217,PLK3,HERPUD1,PSMC3,ARIH2,CCDC22,PSMC4,GSK3B,RNF40
GOBP_CELLULAR_RESPONSE_TO_CHEMICAL_STRESS	0.448097	1	0.0772747	0.194323	0.990211	301	ROMO1,TRIM21,NR4A2,NOL3,CCS,GFER,RELB,SOD1,PPIF,NCF1,FBXO7,PRDX5,STAU1,PML,RBX1,SELENOS,ZNF622,ADPRS,RWDD1,MPV17,PNPT1,HTRA2,ZNF277,PYCR1,MSRA,ALDH3B1,MEAK7,STK24,ZNF580,PNPLA8,STX4,DDR2,PYCARD,SOD2,RHOB,SIRT2,HSPB1,ATG5,BAD,AGAP3,SCN2A,PRDX1,RPTOR,TNFAIP3,EIF2S1,AIF1,MPV17L2,BNIP3,RELA,SLC1A1,VRK2,ANKZF1,P4HB,ABCD1,SRC,EIF2AK3,WNT1,TSC1,USP15,PXN,PPARGC1A
GOBP_NEGATIVE_REGULATION_OF_GLUTAMATE_SECRETION	0.448133	1	0.0870516	-0.776623	-1.03792	1	ADORA1
GOBP_REGULATION_OF_ACTIN_FILAMENT_LENGTH	0.448347	1	0.086795	-0.215655	-1.01171	130	SCIN,AVIL,PLEKHG2,CIT,BAG4,ABITRAM,SSH2,SLIT2,SPTBN1,PIK3R2,ADD2,PDXP,SPTAN1,FCHSD2,NCKAP1L,ARHGAP18,MTOR,TMOD2,LIMA1,DLG1,VIL1,FHOD3,BAIAP2L1,HCK,ALOX15,TMSB15A,ADD3
GOBP_CELL_FATE_COMMITMENT_INVOLVED_IN_PATTERN_SPECIFICATION	0.448405	1	0.0815265	0.500825	1.02432	5	GLI3,SOX1,SUFU
GOBP_NEGATIVE_REGULATION_OF_PROTEIN_MATURATION	0.448413	1	0.0845557	0.326015	1.01218	21	SNX12,NOL3,IL1R2,SERPINF2,CARD16
GOBP_PROTEIN_LOCALIZATION_TO_NUCLEAR_BODY	0.448617	1	0.0843144	-0.365154	-0.994075	12	CCT8,CCT2,WRAP53,CCT3,CCT6A,CCT7,CCT5
GOBP_TETRAHYDROFOLATE_INTERCONVERSION	0.448692	1	0.0852885	-0.405834	-0.996043	9	MTHFD1,MTHFD1L
GOBP_HINDBRAIN_TANGENTIAL_CELL_MIGRATION	0.44894	1	0.0828962	0.561923	1.04621	4	EPHB2,PLXNA2
GOBP_HAIR_FOLLICLE_MATURATION	0.44898	1	0.0860347	0.369371	1.00203	13	MSX2,FERMT1,TRPC4AP,ERCC2,RBPJ,WNT5A
GOBP_VASCULAR_ENDOTHELIAL_GROWTH_FACTOR_SIGNALING_PATHWAY	0.449136	1	0.0826646	0.284991	1.01142	35	CADM4,VEGFC,MYO1C,HSPB1,PGF,PRKD2,ADAMTS3,VEGFB,CD63,SPRY2,FOXC1,IL12A,GAB1
GOBP_LYSOSOMAL_PROTEIN_CATABOLIC_PROCESS	0.449187	1	0.0857844	-0.316775	-0.994458	19	VPS13A,LRP1,TPP1,MGAT3,LDLR,CCDC115
GOBP_CELLULAR_RESPONSE_TO_LUTEINIZING_HORMONE_STIMULUS	0.449275	1	0.086795	-0.531884	-1.02496	4	CCNA2
GOBP_ESTABLISHMENT_OF_LEFT_RIGHT_ASYMMETRY	0.449275	1	0.086795	-0.53088	-1.02303	4	CFAP45,DNAAF2,CCDC39,PIERCE1
GOBP_DEOXYRIBONUCLEOSIDE_METABOLIC_PROCESS	0.449304	1	0.0845557	0.396785	0.999972	10	ADA,DGUOK,PNP,DHFR2,DERA
GOBP_MONOACYLGLYCEROL_METABOLIC_PROCESS	0.449505	1	0.0843144	0.414294	1.02083	9	MGLL,DGAT2,ABHD16A,FAAH
GOBP_PYRIMIDINE_RIBONUCLEOTIDE_METABOLIC_PROCESS	0.450207	1	0.086795	-0.296925	-1.0003	26	CDA,UCK2,CAD,AK3,CTPS1,DPYD,NME6,DCK
GOBP_REGULATION_OF_MYOBLAST_DIFFERENTIATION	0.450207	1	0.086795	-0.253694	-1.00553	56	RBM24,NOTCH1,MAP3K5,BRD7,BMP4,MBNL3,ARID1A,PBRM1,RIPOR2,SMARCC1,PLCB1,KAT5,ARID2,MAPK14,EID2B,SMARCD3,PHF10,LRRC8A,PRICKLE1,SMARCC2,TNF,MEF2C,SMARCA2
GOBP_SPHINGOMYELIN_METABOLIC_PROCESS	0.450304	1	0.0855357	0.339773	1.00095	17	ORMDL3,OSBP,SMPD2,VAPA,SAMD8,SPTLC1,SMPDL3A
GOBP_DORSAL_VENTRAL_NEURAL_TUBE_PATTERNING	0.450397	1	0.0843144	0.325133	1.00945	21	CDK20,GLI3,GPR161,GORAB,FKBP8,TULP3,FOXA1,PRKACA,SMO,WDR19
GOBP_EMBRYONIC_PATTERN_SPECIFICATION	0.450413	1	0.08654	-0.266111	-1.01143	46	MEIS3P1,TIFAB,C2CD3,PGAP1,STIL,NRP2,MEIS2,SMAD1,TASOR,PLD6,DISP1,PCSK6,PTCH1,NRP1,SMAD2,SMAD6,SMAD5
GOBP_REGULATION_OF_MIRNA_TRANSCRIPTION	0.450617	1	0.0862866	-0.249775	-1.01077	62	APLN,EGFR,BMP4,PPARG,ESR1,SMAD1,GNL3,ZNF512B,FGF2,NCOR1,MRTFA,MYB,TEAD1,NCOR2,GATA2,MYC,AR,SMAD6,TP53,KLF4,TGFB2,REST
GOBP_NEGATIVE_REGULATION_OF_GLUCOSE_TRANSMEMBRANE_TRANSPORT	0.45082	1	0.0860347	0.353373	1.01618	16	SELENOS,INPP5K,IL1B,SIRT6,RSC1A1,APPL2,GRB10,ACE,STXBP3,PEA15
GOBP_SEMAPHORIN_PLEXIN_SIGNALING_PATHWAY	0.45082	1	0.0860347	-0.269665	-0.999399	41	SEMA6A,SEMA3D,SEMA4A,NRP2,SEMA4F,PLXND1,PLXNA4,SEMA3G,PLXNB1,PLXNC1,NRP1
GOBP_MESENCHYMAL_CELL_MIGRATION	0.451143	1	0.086795	-0.261507	-1.00965	49	EDNRB,SEMA6A,SEMA3D,SEMA4A,NRP2,BMP4,RADIL,SEMA4F,CDH2,SEMA3G,FN1,NRP1
GOBP_PROTEIN_SUMOYLATION	0.45155	1	0.0828962	0.248778	0.995706	62	PIAS3,NSMCE1,PML,PIAS4,IFIH1,TRIM38,SUMO2,MUL1,SUMO3,TRPM4,RASD2,RELA
GOBP_REGULATION_OF_ICOSANOID_SECRETION	0.451613	1	0.0850427	-0.348256	-0.989865	14	P2RX7,PLA2G4A,SYK
GOBP_RIBOSOME_DISASSEMBLY	0.451613	1	0.0850427	0.384838	0.99521	11	PELO,TRIP4,ASCC2,MTIF3,DENR,MRRF,MCTS1
GOBP_ZINC_ION_IMPORT_INTO_ORGANELLE	0.451613	1	0.0850427	-0.466235	-1.01724	6	TMEM163
GOBP_DEOXYRIBONUCLEOSIDE_MONOPHOSPHATE_METABOLIC_PROCESS	0.452055	1	0.0833634	0.323683	1.00168	20	ADA,TYMP,DPYS,NT5M,NT5C,DGUOK,NT5C2,UPP1,DNPH1,PNP,NT5C1A
GOBP_REGULATION_OF_RESPONSE_TO_EXTRACELLULAR_STIMULUS	0.452055	1	0.0833634	0.324549	1.00436	20	MN1,SNW1,SNAI2,GHRL,UCN,NPY,PPARA
GOBP_PYRIMIDINE_CONTAINING_COMPOUND_METABOLIC_PROCESS	0.452107	1	0.0822055	0.243957	1.01	75	APOBEC3H,SMUG1,NME7,TYMP,NTHL1,UCKL1,CMPK2,NME3,APOBEC3G,NME4,APOBEC3F,DPYS,NT5M,NT5C,DPYSL3,DPYSL4,THTPA,DCTPP1
GOBP_NEGATIVE_REGULATION_OF_COLLATERAL_SPROUTING	0.452525	1	0.0850427	-0.423167	-1.00828	8	SPP1,FGF13
GOBP_INDUCTION_OF_BACTERIAL_AGGLUTINATION	0.452569	1	0.0838361	0.467728	1.00081	6	FGA,FGB
GOBP_CELLULAR_RESPONSE_TO_INSULIN_LIKE_GROWTH_FACTOR_STIMULUS	0.452756	1	0.0835991	0.449033	1.01546	7	SYAP1,CRK,FBN1
GOBP_ANTERIOR_HEAD_DEVELOPMENT	0.452794	1	0.0824344	0.560963	1.04442	4	LHX1,SSBP3,PFAS
GOBP_PHOSPHAGEN_METABOLIC_PROCESS	0.452794	1	0.0824344	0.560966	1.04443	4	CKMT1B,CKM,CKB
GOBP_HEAT_GENERATION	0.452869	1	0.0857844	0.352649	1.0141	16	ARRDC3,SLC27A1,IL1B,PTGER3,IL1A
GOBP_POSITIVE_REGULATION_OF_ERYTHROCYTE_DIFFERENTIATION	0.452869	1	0.0857844	-0.287741	-1.00504	31	PRKDC,ABCB10,RHEX,ACVR1B,HMGB2,NCKAP1L,MED1,ANKRD54,MAPK14,GATA2,HSPA1A
GOBP_NEGATIVE_REGULATION_OF_INCLUSION_BODY_ASSEMBLY	0.452906	1	0.0845557	-0.387815	-1.00095	10	SACS,SORL1
GOBP_BONE_RESORPTION	0.453061	1	0.0855357	-0.256549	-1.00559	51	P2RX7,SPP1,CCDC154,LRRK1,RAB3D,UBASH3B,SLC4A2,SYK,GPR55,GPR137B,TPP1,SNX10,TMEM64,PRKCA,ZNF675
GOBP_POSITIVE_REGULATION_OF_DENDRITIC_SPINE_MORPHOGENESIS	0.453094	1	0.0843144	-0.338757	-0.989728	15	ARMCX5-GPRASP2,LRP8,EEF2K,ITPKA,STAU2
GOBP_REGULATION_OF_MITOCHONDRIAL_FISSION	0.454357	1	0.0862866	-0.288684	-0.994331	29	AURKA,DDHD2,MARCHF5,MYO19,LRRK2,PPARG,DNM1L,PGAM5,SPIRE1
GOBP_PRESYNAPTIC_MODULATION_OF_CHEMICAL_SYNAPTIC_TRANSMISSION	0.454361	1	0.0850427	-0.291606	-1.00031	27	YWHAH,HTR1B,GRIK2,FBXL20,ADCY1,BACE1,PRKCB,ADORA2B,CHRNA5
GOBP_CEREBRAL_CORTEX_NEURON_DIFFERENTIATION	0.454365	1	0.0838361	0.332983	1.00451	18	RAC3,HES1,C21orf91,TOX,EMX1,PEX5
GOBP_ANIMAL_ORGAN_MATURATION	0.454545	1	0.0860347	-0.298067	-0.986109	24	CCDC154,IFT80,XYLT1,RFLNB,IGF1,SNX10,PLXNB1,FGFR3
GOBP_NEGATIVE_REGULATION_OF_ANTIGEN_PROCESSING_AND_PRESENTATION	0.454724	1	0.0833634	0.446972	1.0108	7	TAPBPL,HFE,CD68,THBS1,FCGR2B
GOBP_SCHWANN_CELL_DEVELOPMENT	0.455426	1	0.0824344	0.299614	0.999638	28	SOD1,CDK5,ITGB4,PRX,SIRT2
GOBP_REGULATION_OF_POSTSYNAPTIC_DENSITY_ORGANIZATION	0.455446	1	0.0835991	0.411495	1.01393	9	CRIPT,LRRC4B,PTK2B,PTPRS
GOBP_INTRINSIC_APOPTOTIC_SIGNALING_PATHWAY_IN_RESPONSE_TO_DNA_DAMAGE_BY_P53_CLASS_MEDIATOR	0.455621	1	0.0833634	0.273611	1.00917	43	SHISA5,SNW1,PML,IFI16,RPS27L,CDIP1,DDIT4,PYCARD,ZNF385A,MIF,BCL3,DYRK2,NUPR1,USP28,TRIAP1,RPL26,CD74
GOBP_EXTRINSIC_APOPTOTIC_SIGNALING_PATHWAY_VIA_DEATH_DOMAIN_RECEPTORS	0.455769	1	0.0819779	0.240174	0.997934	77	FGA,MOAP1,BEX3,BCL2L1,TRADD,CASP10,LGALS3,SP100,BID,DEDD,STX4,BAD,GABARAP,BLOC1S2,TNFAIP3
GOBP_CHOLINE_METABOLIC_PROCESS	0.455852	1	0.0855357	-0.613159	-1.05845	3	ALDH7A1
GOBP_PROTEIN_LINEAR_POLYUBIQUITINATION	0.45591	1	0.0806388	0.498802	1.02018	5	SHARPIN,RBCK1,RNF31,XIAP
GOBP_REGULATION_OF_MONOCYTE_CHEMOTAXIS	0.456033	1	0.0852885	-0.293123	-0.980123	25	CCR2,SLIT2,ANO6,CX3CR1,SLAMF8,HMGB1,FPR2
GOBP_POSITIVE_REGULATION_OF_PEPTIDASE_ACTIVITY	0.456238	1	0.0802023	0.209598	0.991149	160	PSENEN,PSME1,CASP9,BEX3,PML,PSME2,IFI16,BAK1,TNFSF10,RPS27L,CASP10,LGMN,CCN1,HTRA2,RCN3,GRIN1,CLDN3,BID,PYCARD,APH1B,BAD,CTSS,CTSK,NDUFA13,MUL1,BCL10,MEFV,SLC1A1,EIF2AK3,DDRGK1,MTCH1,EFNA1,FIS1,PRELID1,GRN,AKIRIN2,IFT57,STAT3,TNFSF15,CASP1,HIP1R,CRADD,HSPE1,EFNA3,APH1A
GOBP_RESPONSE_TO_DISACCHARIDE	0.45629	1	0.0875697	-0.500224	-1.02488	5	SLC6A1
GOBP_NEGATIVE_REGULATION_OF_WNT_SIGNALING_PATHWAY_INVOLVED_IN_HEART_DEVELOPMENT	0.456311	1	0.0824344	0.632351	1.06253	3	BMP2,MESP1,WNT5A
GOBP_REGULATION_OF_PHOSPHATE_TRANSPORT	0.456311	1	0.0824344	0.630256	1.05901	3	CRY2,ATF4,CEBPB
GOBP_REGULATION_OF_SODIUM_DEPENDENT_PHOSPHATE_TRANSPORT	0.456311	1	0.0824344	0.630256	1.05901	3	CRY2,ATF4,CEBPB
GOBP_INTRACELLULAR_OXYGEN_HOMEOSTASIS	0.456522	1	0.0833634	0.467329	0.999956	6	AQP11,SOD2
GOBP_NEGATIVE_REGULATION_OF_MEMBRANE_DEPOLARIZATION	0.456522	1	0.0833634	0.467155	0.999583	6	FZD9,IFI6,SRC,HSH2D
GOBP_NEGATIVE_REGULATION_OF_OLIGODENDROCYTE_DIFFERENTIATION	0.456566	1	0.0845557	-0.422194	-1.00596	8	NOTCH1,DLX2,DLX1
GOBP_ECTOPIC_GERM_CELL_PROGRAMMED_CELL_DEATH	0.457086	1	0.0838361	0.346156	0.988426	15	SOD1,BCL2L1,UBE2B,IL1B,IL1A
GOBP_PROTON_TRANSPORTING_TWO_SECTOR_ATPASE_COMPLEX_ASSEMBLY	0.457086	1	0.0838361	0.346895	0.990536	15	OXA1L,FMC1,PIP4P1,TMEM9,ATP5F1D,ATPAF2,TMEM70,TMEM242
GOBP_REGULATION_OF_INTRACELLULAR_TRANSPORT	0.457539	1	0.0762797	0.194959	0.992878	295	SNX12,IFI27,BNIP3L,UBL5,TMEM53,BCAS3,ACTN2,CIB1,UFM1,ATP5IF1,MX2,REEP2,ATG13,SEC16B,MFF,SNX3,CDK5,SCFD1,SAR1B,C11orf65,REEP6,MYLK2,FERMT1,LDLRAP1,GDI1,OAZ1,PARL,HTRA2,TCAF2,GLI3,SP100,INPP5K,IL1B,HAX1,SREBF1,EHD1,AKAP8L,RINT1,UBE2J2,MAP2K2,DERL2,MYO1C,EHD2,KCNE1,ARV1,ANGPT1,UBE2L3,RBM4,NF2,RAB11B,MTCL1,SLC1A1,GCC2,SRC,SEC24B,JUP,UBE2D3,FIS1,SNAPIN,TOMM7,HAP1,DNAJC27,PPM1A,OAZ2,ARHGAP1,MAPK8,RAC2,PKIG,DENND10,ERLEC1,B3GAT3,SIRT6,PRKACA,ATP13A2,TGFB1,LEPROT,TRIM46,NDRG4,CHP1,ERGIC3,TXN,SAR1A,RNF31
GOBP_ANTIFUNGAL_INNATE_IMMUNE_RESPONSE	0.457661	1	0.0843144	0.382726	0.989748	11	CLEC4A,BCL10,TRIM62,USP15,FAM3A,PLA2G5,SPI1
GOBP_TRNA_PSEUDOURIDINE_SYNTHESIS	0.457661	1	0.0843144	-0.464597	-1.01367	6	PUS7,RPUSD4,PUS10,PUS1,PUS3
GOBP_UDP_GLUCOSE_METABOLIC_PROCESS	0.457661	1	0.0843144	-0.46435	-1.01313	6	UGGT1
GOBP_POSITIVE_REGULATION_OF_EXTRINSIC_APOPTOTIC_SIGNALING_PATHWAY_VIA_DEATH_DOMAIN_RECEPTORS	0.458498	1	0.0831291	-0.374584	-0.995352	11	PMAIP1,FAF1,STK4,SFRP1,PTEN
GOBP_GASTRIC_MOTILITY	0.458574	1	0.0817516	0.55723	1.03747	4	TYMP,GHRL,UCN
GOBP_PROLACTIN_SECRETION	0.458574	1	0.0817516	0.557188	1.0374	4	TACR2,UBE2Q1,ABAT
GOBP_POSITIVE_REGULATION_OF_SYNAPTIC_TRANSMISSION_GLUTAMATERGIC	0.458678	1	0.0855357	-0.297767	-0.985116	24	CCR2,CACNG5,NRXN1,NTRK1,SHANK3,GLUL,TSHZ3
GOBP_CYTOKINE_PRODUCTION_INVOLVED_IN_IMMUNE_RESPONSE	0.458733	1	0.0815265	0.225141	0.99408	105	MYD88,RIGI,RSAD2,ARID5A,HLA-A,ACP5,BST2,B2M,IL1B,PRKCZ,PYCARD,ATG5,MIF,TRIM6,SMAD7,HLA-F,ANGPT1,TRPM4,BCL10,TNFRSF14,HFE,FFAR3,SPHK2,DDX1,HLA-E,TICAM1,CUEDC2,CD74
GOBP_PIECEMEAL_MICROAUTOPHAGY_OF_THE_NUCLEUS	0.459245	1	0.0833634	0.394962	0.995379	10	ATG13,ATG2A,ULK2,ULK1
GOBP_SEQUESTERING_OF_CALCIUM_ION	0.459459	1	0.0857844	-0.221417	-1.00171	105	MCOLN3,PLCB4,P2RX7,PKD2,DIAPH1,TRPC1,UBASH3B,SLC8A1,CD19,GP1BA,MCOLN2,CHERP,FGF2,PLCB3,PTPRC,HTT,HTR2C,ITPR2,FKBP1B,CALM2,TPCN2,PLCB1,PLCB2,ABL1,PLCE1,CACNA1C,SLC8B1,TRPV1,JPH4,TPCN1,ATP7B,PLCG1,P2RY6,TRPM2,DMD,SNCA,JPH3,PDE4D
GOBP_HISTAMINE_METABOLIC_PROCESS	0.459514	1	0.0843144	-0.689437	-1.0523	2	SLC29A4
GOBP_REGULATION_OF_LONG_TERM_SYNAPTIC_POTENTIATION	0.459566	1	0.0828962	0.289508	1.00144	33	EPHB2,STAU1,SQSTM1,CALB2,LGMN,PAIP2,TYROBP,ADCY8,ADORA2A
GOBP_REGULATION_OF_PHOSPHOLIPID_TRANSLOCATION	0.459627	1	0.0855357	-0.528085	-1.01764	4	TMEM30A
GOBP_LYSINE_METABOLIC_PROCESS	0.459662	1	0.0802023	0.49774	1.01801	5	AASS,AADAT
GOBP_NEGATIVE_REGULATION_OF_CHEMOKINE_C_C_MOTIF_LIGAND_5_PRODUCTION	0.459662	1	0.0802023	0.497887	1.01831	5	MUL1,OAS3,SIRPA
GOBP_EMBRYONIC_PLACENTA_MORPHOGENESIS	0.459883	1	0.0824344	0.322094	0.996763	20	CDKN1C,CCN1,DNAJB6,ADM
GOBP_IMP_SALVAGE	0.460501	1	0.0815265	0.556573	1.03625	4	AMPD3,APRT,AMPD2
GOBP_REGULATION_OF_TELOMERE_MAINTENANCE_IN_RESPONSE_TO_DNA_DAMAGE	0.460784	1	0.0824344	0.322827	0.987125	19	ERCC4,TFPT,INO80C,INO80B
GOBP_ERYTHROCYTE_DEVELOPMENT	0.461066	1	0.0847985	-0.284563	-0.993946	31	FLVCR1,ABCB10,RHEX,SLC25A40,NCKAP1L,MED1
GOBP_TOLL_LIKE_RECEPTOR_9_SIGNALING_PATHWAY	0.461066	1	0.0847985	0.351301	1.01023	16	RSAD2,UNC93B1,RTN4,TNIP2,TLR9,RAB7B,PTPRS
GOBP_SERINE_FAMILY_AMINO_ACID_BIOSYNTHETIC_PROCESS	0.461089	1	0.0819779	-0.331107	-0.990548	16	MTHFD1,SEPHS1
GOBP_HEART_VALVE_FORMATION	0.461224	1	0.0845557	0.367147	0.995999	13	SCX,HEY2,SMAD4,EFNA1,HEY1,ZFPM1,RHOA
GOBP_EMBRYONIC_CAMERA_TYPE_EYE_MORPHOGENESIS	0.461382	1	0.0843144	-0.314072	-0.985972	19	SIX3,ALDH1A3,TFAP2A,PAX6,IFT172,HIPK1
GOBP_NEGATIVE_REGULATION_OF_VITAMIN_D_BIOSYNTHETIC_PROCESS	0.461538	1	0.0799859	0.497084	1.01667	5	SNAI2,SNAI1,NFKB1,CYP27B1
GOBP_SELF_PROTEOLYSIS	0.461538	1	0.0826646	0.421379	1.00782	8	LGMN,CAPN1,CAPN7,CAPN3,CASP8,SHH
GOBP_VITAMIN_TRANSMEMBRANE_TRANSPORT	0.461694	1	0.0838361	-0.343919	-0.977538	14	SCARB1,SLC19A1,SLC46A1,ABCC5,SLC23A2
GOBP_GLYCOSYL_COMPOUND_BIOSYNTHETIC_PROCESS	0.46184	1	0.0822055	0.321451	0.994774	20	ADA,UCKL1,TRMT12
GOBP_GENERAL_ADAPTATION_SYNDROME_BEHAVIORAL_PROCESS	0.462012	1	0.0847985	-0.608378	-1.05019	3	TMEM74,PENK
GOBP_AXO_DENDRITIC_PROTEIN_TRANSPORT	0.462626	1	0.0838361	-0.420223	-1.00126	8	KIF5A,MAP1A,RAB27B
GOBP_NEGATIVE_REGULATION_OF_CELL_CELL_ADHESION_MEDIATED_BY_CADHERIN	0.462626	1	0.0838361	-0.420362	-1.00159	8	NOTCH1,RGCC,NEXMIF,VEGFA,BMP6
GOBP_REGULATION_OF_ACROSOME_REACTION	0.462687	1	0.086795	-0.496539	-1.01733	5	PLB1
GOBP_PURINERGIC_NUCLEOTIDE_RECEPTOR_SIGNALING_PATHWAY	0.46281	1	0.0850427	-0.296834	-0.982028	24	P2RX7,P2RY2,ANO6,P2RY12,P2RY1,ADORA2B,P2RY14,ADORA1,ACP3,ADORA3,P2RX4,P2RX5,P2RY6,P2RY8
GOBP_PURINE_NUCLEOSIDE_BIOSYNTHETIC_PROCESS	0.462926	1	0.0833634	-0.38515	-0.994069	10	ADA2,ADK,ADAL,PRTFDC1,PGM2
GOBP_DENDRITIC_CELL_ANTIGEN_PROCESSING_AND_PRESENTATION	0.463265	1	0.0843144	0.366898	0.995323	13	CLEC4A,CCR7,CD74,CD68,THBS1,FCGR2B
GOBP_POSITIVE_REGULATION_OF_CELL_KILLING	0.463415	1	0.0797706	0.253319	0.992925	54	STAP1,HLA-A,IL12RB1,MICB,B2M,TYROBP,HLA-F,LAG3,HFE,TAP2,HLA-E,IL12A,IL23A,KLRC4-KLRK1,MAPK8,HLA-B,CRTAM,RAET1G,NECTIN2
GOBP_TELOMERASE_RNA_LOCALIZATION	0.463415	1	0.0840746	-0.313313	-0.983589	19	EXOSC10,RUVBL1,DCP2,CCT8,CCT2,WRAP53,CCT3,CCT6A,RUVBL2
GOBP_GLUCOSAMINE_CONTAINING_COMPOUND_CATABOLIC_PROCESS	0.463511	1	0.0824344	0.419778	1.00399	8	OVGP1,CHIT1,CHI3L2,AMDHD2,CTBS
GOBP_REGULATION_OF_INTESTINAL_LIPID_ABSORPTION	0.463563	1	0.0838361	-0.686285	-1.04749	2	LPCAT3
GOBP_ADIPOSE_TISSUE_DEVELOPMENT	0.463938	1	0.0817516	0.267932	1.00161	45	SELENOM,DGAT2,ARRDC3,XBP1,AMER1,DYRK1B,TRPM4,UMODL1,ARID5B,GHRL,PPARGC1A,NAMPT
GOBP_NEGATIVE_REGULATION_OF_TORC1_SIGNALING	0.463938	1	0.0817516	0.307671	1.00415	25	CASTOR3P,CASTOR2,WDR24,SEC13
GOBP_RESPONSE_TO_MISFOLDED_PROTEIN	0.463938	1	0.0817516	0.307526	1.00368	25	SDF2L1,CLU,DERL1,TOR1A,NGLY1,RNF126,AKIRIN2,STUB1,DNAJB14,UBE2W
GOBP_IMMUNE_SYSTEM_DEVELOPMENT	0.463983	1	0.0862866	-0.206454	-1.00281	166	PRKDC,POLQ,ATAD5,FLVCR1,NSD2,THOC1,CACNB4,LRP5,RIF1,ASXL1,HSPD1,IRAK3,HMGB2,TGFBR1,MSH6,HMGB1,IL15,CCNB2,IL27RA,MSH3,PTPRC,PMS2,MLH1,SLC15A4,ATM,KMT5C,EXO1,SIX4,SANBR,TCF3,RAF1,PAXIP1,FOXE1,CLCF1,MSH2,BCL2L11,RC3H1,BCL2,RNF168,ABL1,DCAF1,TP53,LIG1,RNF8,CACNA1C,CYREN,ITCH,LILRB2,NFKBIZ,PDPN,MCM3AP,POLL,STAT5B,TFRC,TNFSF4,KMT2A,CD40,MAPK1,TNFRSF11A,NKX3-2
GOBP_REGULATION_OF_ORGAN_GROWTH	0.464363	1	0.0873098	-0.240646	-1.00905	72	RBP4,TGFBR3,FLVCR1,MIR17HG,WWC3,PARP2,NOTCH1,TGFBR1,WWC1,SAV1,FGF2,IGF1,ACACB,YAP1,FOXP1,ZFPM2,MAEL,SASH3,GLI1,MAPK14,BCL2L11
GOBP_EPITHELIAL_CELL_FATE_COMMITMENT	0.464427	1	0.0824344	-0.371601	-0.987425	11	NOTCH1,HOXA13,NRP1,PDPN,PROX1,NR2F2,RARA
GOBP_TOOTH_ERUPTION	0.464567	1	0.0822055	0.44288	1.00154	7	ADAMTS5,COL1A1
GOBP_NEGATIVE_REGULATION_OF_FIBROBLAST_GROWTH_FACTOR_PRODUCTION	0.46473	1	0.0850427	-0.758004	-1.01304	1	RGCC
GOBP_POSITIVE_REGULATION_OF_ATP_DEPENDENT_ACTIVITY	0.465116	1	0.0860347	-0.275222	-0.991863	37	ATP2A1,AHSA2P,ATP1B2,TOR1AIP1,MSH6,MSH3,ATP1B1,DHX9,UHRF1,DNAJB1,MSH2,ATP1B3
GOBP_PROTEIN_POLYUFMYLATION	0.465291	1	0.0795565	0.493922	1.0102	5	UFM1,DDRGK1,UFC1,UBA5
GOBP_REGULATION_OF_NEURON_MATURATION	0.465483	1	0.0822055	0.417214	0.997854	8	MAP3K13,RAC3
GOBP_NEGATIVE_REGULATION_OF_EPITHELIAL_CELL_PROLIFERATION	0.465553	1	0.0852885	-0.218513	-0.996296	109	SPARC,BRCA2,TGFBR3,NLRC3,IFT80,SOX2,NOTCH1,VASH1,BMP4,PPARG,TGFBR1,SAV1,MED1,CD109,DLG1,PAX6,KRIT1,IFT172,GPC3,VDR,PEX2,WDR77,PTCH1,PTPRM,ROBO1,FLCN,TRIM24,MCC,AR,RGCC,INTU,TGFB2,COL4A3,STK4,TNF,SFRP1,CDK6,MEF2C,PTPRK,IFT74,FLT1,EPPK1,ATF2
GOBP_HYALOID_VASCULAR_PLEXUS_REGRESSION	0.465587	1	0.0835991	-0.685621	-1.04648	2	SLC17A6,FLT1
GOBP_PARANODAL_JUNCTION_ASSEMBLY	0.465726	1	0.0833634	-0.459908	-1.00344	6	CNTNAP1,UGT8,EPB41L3,GNPAT
GOBP_INTRINSIC_APOPTOTIC_SIGNALING_PATHWAY_BY_P53_CLASS_MEDIATOR	0.465979	1	0.0845557	-0.233986	-1.00403	78	CHEK2,MUC1,BRCA2,ATAD5,AEN,TP63,TIFAB,POU4F1,WWOX,TP53BP2,RRP8,ARMC10,MSX1,PMAIP1,BOK,E2F2,BDKRB2,MSH2,HIPK1,E2F1,SIRT1,BCL2,MYC,JMY,TP53,MDM2,PRKN
GOBP_MESODERMAL_CELL_MIGRATION	0.466119	1	0.0843144	-0.605994	-1.04608	3	LRP5
GOBP_SPERM_EJACULATION	0.466119	1	0.0843144	-0.604633	-1.04373	3	TACR1,ACVR2A
GOBP_NEGATIVE_REGULATION_OF_OXIDATIVE_STRESS_INDUCED_NEURON_DEATH	0.46627	1	0.0824344	0.32252	1.00133	21	GFER,FBXO7,MEAK7,WNT1,TSC1
GOBP_NEGATIVE_REGULATION_OF_EXECUTION_PHASE_OF_APOPTOSIS	0.466535	1	0.0819779	0.441345	0.998072	7	BCL2L1,RNF34,RFFL
GOBP_NEGATIVE_REGULATION_OF_MONOCYTE_CHEMOTAXIS	0.466535	1	0.0819779	0.44135	0.998083	7	MICOS10-NBL1,DUSP1,CCN3,NBL1
GOBP_REGULATION_OF_HYALURONAN_BIOSYNTHETIC_PROCESS	0.466535	1	0.0819779	0.441243	0.997841	7	AP2A1,EGF,TGFB1
GOBP_FOLIC_ACID_TRANSPORT	0.466667	1	0.0833634	-0.419156	-0.998717	8	SLC19A1,SLC46A1,ABCC5
GOBP_GLYCOSIDE_METABOLIC_PROCESS	0.466797	1	0.0815265	-0.355624	-0.987474	13	CBR4,ABHD10,AKR1C1,NAGA,GUSB
GOBP_CALCIUM_ION_TRANSMEMBRANE_TRANSPORT	0.46696	1	0.0880945	-0.194128	-0.995119	249	MCOLN3,PLCB4,GPM6A,P2RX7,THADA,CACNA1D,ATP2A1,AFG3L2,EDNRB,PKD2,DIAPH1,CACNG5,CACNB4,SLC35G1,TRPC1,TMC1,ANO6,UBASH3B,TMEM165,SLC8A1,TRPC3,SCN8A,TRPV3,AHNAK,MCUB,CD19,GP1BA,MCOLN2,CHERP,CACNA2D1,FGF2,TRPM7,PLCB3,PRNP,PTPRC,ATP1B1,HTT,ATP2A2,HTR2C,ITPR2,FKBP1B,CALM2,TPCN2,PLCB1,CACHD1,CACNB1,ITGAV,TRPM3,ATP2B3,EHD3,BCL2,CACNA2D4,SCN4A,NALF2,STIM2,PLCB2,ABL1,ATP2C1,PLCE1,CACNA1C,ATP2B4,SLC8B1,P2RX4,TRPV1,GRIN3A,JPH4,ATP2A3,TPCN1,P2RX5,AKAP5,PLCG1,CUL5,P2RY6,GPR35,TRPM2,DMD,SNCA,UBR3,TRPM8,JPH3
GOBP_WHITE_FAT_CELL_DIFFERENTIATION	0.467066	1	0.0826646	-0.33452	-0.977347	15	NPR2,PPARG,SIRT1,FABP4,CEBPA,CTBP2,PDGFRA,CTBP1,ATF2,FFAR4
GOBP_REGULATION_OF_MRNA_BINDING	0.467197	1	0.0824344	0.393449	0.991566	10	CARM1,LARP6,EIF4A3,CDK9,HNRNPL,FMR1
GOBP_REGULATION_OF_MULTICELLULAR_ORGANISM_GROWTH	0.467213	1	0.0840746	-0.25926	-0.998106	48	GPAM,AFG3L2,PLAC8,STAT5A,MBD5,ATRN,APP,VIL1,PLS1,GHR,PTCH1,BCL2,CREB1,SGPL1,GPAT4,ADRB2,HDAC3,ADRB1,STAT5B,EZR
GOBP_THIOESTER_BIOSYNTHETIC_PROCESS	0.467213	1	0.0840746	-0.267303	-0.990646	41	HACD1,PDK1,MLYCD,PPT1,HACD2,ACACB,ACLY,HTD2,PDK3,ACACA,ACSL5,ELOVL7,DLAT,ACAT1,DIP2A,ACSS1,ACSL1,SNCA,HSD17B12
GOBP_NEGATIVE_REGULATION_OF_CAMP_MEDIATED_SIGNALING	0.467327	1	0.0822055	0.406345	1.00124	9	CDC34,UBE2B,PDE3A
GOBP_REGULATION_OF_REPRODUCTIVE_PROCESS	0.467368	1	0.0855357	-0.214241	-1.00741	137	PLB1,AURKA,CDC23,ASPM,CNTD1,EDNRB,RAD51AP1,METTL3,NOTCH1,FANCA,ANAPC1,TTK,ACVR1B,NPR2,FBXO5,BMP4,ANAPC4,CDC25B,YTHDC2,TACR1,ESR1,KIT,INTS13,CDC25C,IGF1,CDC20,SYDE1,P2RY1,MSX1,UNC5C,CDC25A,ZFPM2,PLCB1,MAEL,TRIP13,WDR77,C1QBP,ANAPC10,ASTL,FBXO43,AR,RPS6KA2
GOBP_ANDROGEN_METABOLIC_PROCESS	0.46748	1	0.0835991	-0.311161	-0.976835	19	CHST10,SPP1,ESR1,PLEKHA1,MED1,SRD5A1
GOBP_POSITIVE_REGULATION_OF_POTASSIUM_ION_TRANSPORT	0.467611	1	0.0833634	-0.27487	-0.985013	34	ANO6,KCNMB1,ATP1B2,ALG10B,ATP1B1,DLG1,TREM2,LRRC26,ATP1B3,ADORA1,STK39,AKAP9
GOBP_GLIAL_CELL_FATE_COMMITMENT	0.467742	1	0.0831291	-0.458194	-0.999696	6	SOX2,PAX6,TAL1,CTNNB1,SOX8
GOBP_POSITIVE_REGULATION_OF_ALKALINE_PHOSPHATASE_ACTIVITY	0.467742	1	0.0831291	-0.458612	-1.00061	6	MEF2C,GPLD1,NPNT,PPARGC1B
GOBP_RESPONSE_TO_CISPLATIN	0.467742	1	0.0831291	-0.457373	-0.997906	6	TIMELESS,DDX11,RAD51,NFKBIZ
GOBP_TORC1_SIGNALING	0.467836	1	0.0813027	0.251234	0.99697	59	CASTOR3P,CASTOR2,LAMTOR5,WDR24,DYRK3,PIP4P1,OTUD5,SEC13
GOBP_REGULATION_OF_RAS_PROTEIN_SIGNAL_TRANSDUCTION	0.46822	1	0.0857844	-0.205406	-0.997711	166	STAMBP,RALGPS1,KIF14,DENND4B,NOTCH1,LPAR2,GPR65,GPR199P,NOTCH2,NTRK1,NUP62,OGT,GPR55,LZTR1,SSX2IP,SGSM3,IQSEC3,IGF1,GIT2,RABL3,GPR18,RIPOR2,SYDE1,SPRY3,CCDC125,FOXM1,PRAG1,MADD,RAF1,CBL,DENND4A,SYNGAP1,AKAP13,ROBO1,FLCN,NRP1,LPAR1,KBTBD7,ABL1,MCF2L,KANK2,TGFB2,PLCE1,ITGA3,ARFGEF3,ARHGAP35,DENND4C,NET1,RASGRF1,RASAL1,GPR35,NGF,CDC42SE1,PDGFRB,P2RY8,ARRB1,GPR4,KANK1
GOBP_BRANCHING_INVOLVED_IN_MAMMARY_GLAND_DUCT_MORPHOGENESIS	0.468254	1	0.0822055	0.329581	0.994246	18	MSX2,PML,BTRC,KDM5B,PHB2,SRC
GOBP_PROTEIN_DE_ADP_RIBOSYLATION	0.468379	1	0.0819779	0.464736	0.994408	6	ADPRS,OARD1,ADPRHL1
GOBP_CERAMIDE_1_PHOSPHATE_TRANSPORT	0.468504	1	0.0817516	0.44059	0.996365	7	PLEKHA3,CPTP,GLTPD2,GLTP
GOBP_SIGNAL_TRANSDUCTION_INVOLVED_IN_REGULATION_OF_GENE_EXPRESSION	0.46875	1	0.0813027	-0.354001	-0.982968	13	PARP1,P2RY1,MSX1,PAX6,SMAD2,TBX6,PDGFRA
GOBP_MITOCHONDRIAL_GENOME_MAINTENANCE	0.469262	1	0.0838361	-0.284314	-0.983901	30	MGME1,PIF1,PARP1,SLC25A33,RRM1,METTL4,SLC25A36,DNA2,PRIMPOL,FLCN,TP53
GOBP_GLYCINE_TRANSPORT	0.469307	1	0.0819779	0.405664	0.999567	9	SLC6A9,SLC25A38,RGS2,SLC6A17
GOBP_POSITIVE_REGULATION_OF_T_CELL_MEDIATED_CYTOTOXICITY	0.469307	1	0.0819779	0.290511	0.997737	32	HLA-A,IL12RB1,MICB,B2M,HLA-F,HFE,TAP2,HLA-E,IL12A,IL23A,HLA-B,RAET1G,NECTIN2
GOBP_VASCULAR_ASSOCIATED_SMOOTH_MUSCLE_CELL_DEVELOPMENT	0.469307	1	0.0819779	0.404347	0.99632	9	HEY2,HES1,ADM
GOBP_ANTIGEN_PROCESSING_AND_PRESENTATION_OF_EXOGENOUS_PEPTIDE_ANTIGEN_VIA_MHC_CLASS_I	0.469428	1	0.0817516	0.416374	0.995845	8	CLEC4A,HLA-A,IFI30
GOBP_MAINTENANCE_OF_LENS_TRANSPARENCY	0.469758	1	0.0828962	-0.456855	-0.996775	6	GCNT2,VPS13B,STK39,APBB2
GOBP_REVERSE_CHOLESTEROL_TRANSPORT	0.469758	1	0.0828962	0.368778	0.974462	12	CLU,LCAT,CES1,ABCA1,APOC2,ABCG1
GOBP_DETECTION_OF_VISIBLE_LIGHT	0.46988	1	0.0826646	-0.306493	-0.989981	21	CACNB4,GNAQ,GNA11,GPR88,NMT1,ABCA4,RGS9BP,CACNA2D4,GRK4
GOBP_RESPONSE_TO_LITHIUM_ION	0.46988	1	0.0826646	-0.319188	-0.989187	18	PKLR,ADCY1,IMPA2,FABP4,CEBPA,ADCY7,EIF2B5,PTGS2,GSK3A,IGFBP2
GOBP_KERATINOCYTE_DIFFERENTIATION	0.470103	1	0.0840746	-0.225421	-0.99364	89	EZH2,PALLD,TP63,TCHH,TGM1,NOTCH1,NUMA1,SAV1,KRT3,ST14,MED1,CD109,ROCK1,AQP3,ROCK2,PAX6,PPHLN1,VDR,YAP1,SRSF6,ZFP36,FLNB,HRNR,INTU,PRKCH,SGPP1,ADAM9,FLG,MACROH2A1,JAG1,NFKBIZ
GOBP_REGULATION_OF_ORGANIC_ACID_TRANSPORT	0.470348	1	0.0835991	-0.249625	-1.00234	59	P2RX7,SLC12A2,HTR1B,PLA2G4A,ARL6IP1,SYK,SLC6A1,CLTRN,SLC7A5,SLC43A1,GABBR1,PRKAA1,ACSL5,ERFE,ADORA1,P2RX4,SV2A,SLC38A1,ACSL1,TNF,SNCA,TNFRSF11A
GOBP_SYNAPSE_PRUNING	0.470356	1	0.0817516	-0.371164	-0.986265	11	CX3CR1,C3,ITGAM,TREM2,PLXNC1
GOBP_NEGATIVE_REGULATION_OF_PLATELET_DERIVED_GROWTH_FACTOR_RECEPTOR_SIGNALING_PATHWAY	0.470825	1	0.0826646	-0.401616	-0.98569	9	PHF14,LRP1,PTPRJ,PTPN2,SNCA
GOBP_MITOCHONDRIAL_TRANSMEMBRANE_TRANSPORT	0.470833	1	0.0845557	-0.229716	-0.991984	81	SLC25A51,AFG3L2,SFXN5,SLC25A15,SLC39A8,CHCHD4,CPT1B,AIFM1,HSPD1,SLC25A33,GRPEL2,MCUB,TIMM23B,SLC25A40,SLC25A37,TIMM23,TOMM40L,SFXN2
GOBP_REGULATION_OF_CD4_POSITIVE_CD25_POSITIVE_ALPHA_BETA_REGULATORY_T_CELL_DIFFERENTIATION	0.470919	1	0.078921	0.493092	1.0085	5	KLHL25,IL2RG,LGALS9,HLA-DRA
GOBP_NEGATIVE_REGULATION_OF_TRANSCRIPTION_BY_RNA_POLYMERASE_I	0.471173	1	0.0819779	0.390473	0.984065	10	DEDD,MAF1,FLNA,BAZ2A,MACROH2A2,NOP53,ACTR6
GOBP_DENDRITIC_CELL_MIGRATION	0.471311	1	0.0835991	-0.283946	-0.982628	30	CCR2,CXCR2,NLRP12,SLAMF8,DOCK8,HMGB1
GOBP_DETECTION_OF_STIMULUS_INVOLVED_IN_SENSORY_PERCEPTION	0.471698	1	0.0847985	-0.252911	-0.99819	55	OR7C1,COL11A1,PJVK,CACNB4,TMC1,EPHB1,NTRK1,GRIK2,PIEZO2,KIT,BACE1,MMP24,CXCL12,ADORA1,PDZD7,RGS9BP,CACNA2D4,PLCB2
GOBP_NEURON_FATE_COMMITMENT	0.471845	1	0.0806388	0.26423	0.996863	47	TLX3,TBR1,BCL11B,GLI3,CDC42,MNX1,FKBP8,SMAD4,WNT1,JAG2,EHMT2,FOXA1,OLIG2,EYA1,SOX1
GOBP_POSITIVE_REGULATION_OF_LYMPHOCYTE_ACTIVATION	0.47193	1	0.0753094	0.196017	0.988131	271	ADA,MYD88,EPHB2,SART1,TNFSF13B,TNFRSF4,ZAP70,HLX,NKAP,SELENOK,HLA-A,IL15RA,EBI3,IL12RB1,SOX4,PCID2,CCR7,EGR3,NCK1,GLI3,XBP1,B2M,IL1B,BLOC1S3,PRKCZ,BTN2A2,RHOH,PYCARD,DHPS,HES1,MIF,BAD,PPP2R3C,TOX,TYROBP,MDK,HLA-F,LGALS1,SHB,IL36B,IL4I1,BCL10,AIF1,CHRNB2,TNFRSF14,IL1A,SRC,YES1,ZBTB16,AMBRA1,CD320,HLA-E,CD38,IL12A,IL23A,KLHL25,AP3D1,BMI1,TICAM1,KLRC4-KLRK1,CD74,TNIP2,AKIRIN2,CAV1,DUSP10,TGFB1
GOBP_POSTREPLICATION_REPAIR	0.471933	1	0.0843144	-0.275877	-0.984131	35	POLH,POLI,REV3L,BRCA1,USP1,RAD18,POLD1,DTL,POLD3,POLK,PRIMPOL,MSH2,USP43
GOBP_T_CELL_PROLIFERATION	0.472222	1	0.0780892	0.207724	0.988802	170	IDO1,IL20RB,IRF1,TNFSF13B,TNFRSF4,ZAP70,SELENOK,HLA-A,EBI3,IL12RB1,NCK1,LGALS3,MAPK8IP1,IL1B,BTN3A1,BID,PSMB10,BTN2A2,LRRC32,MAD1L1,NDFIP1,PYCARD,DHPS,HES1
GOBP_POSITIVE_REGULATION_OF_HIGH_DENSITY_LIPOPROTEIN_PARTICLE_CLEARANCE	0.472279	1	0.0835991	-0.60328	-1.04139	3	TREM2,GPLD1,LIPG
GOBP_REGULATION_OF_HIGH_DENSITY_LIPOPROTEIN_PARTICLE_CLEARANCE	0.472279	1	0.0835991	-0.60328	-1.04139	3	TREM2,GPLD1,LIPG
GOBP_COLLAGEN_ACTIVATED_SIGNALING_PATHWAY	0.472332	1	0.0815265	-0.359775	-0.979429	12	UBASH3B,SYK,COL4A1,COL4A2,DDR1,COL4A3
GOBP_REGULATION_OF_MITOCHONDRIAL_FUSION	0.472332	1	0.0815265	-0.359753	-0.979371	12	ZDHHC6,HUWE1,PLD6,OMA1,PRKN,TFRC
GOBP_CLATHRIN_DEPENDENT_ENDOCYTOSIS	0.472656	1	0.0808589	0.268701	1.00182	44	SMAP1,AP2A1,PIP5K1C,SIGLEC1,UNC119,GAK,DNM2,TNK2,MAGI2,GPR107,UBQLN2,AP2S1,CLTA,HIP1R
GOBP_U4_SNRNA_3_END_PROCESSING	0.472727	1	0.0826646	-0.418043	-0.996065	8	EXOSC2,EXOSC8
GOBP_POSITIVE_REGULATION_OF_TRANSLATION	0.473077	1	0.0799859	0.216838	0.988451	129	NGRN,IGF2BP1,SERP1,EIF6,SOX4,RPS6KB2,DAZL,RPS27L,PYM1,NCK1,CTIF,EIF5A2,BCL3,YTHDF2,RBM4,HABP4,COA3,MPV17L2,FXR1,METTL5,UCN,JMJD4,TOB1,UQCC2,EIF5A,POLDIP3,RPUSD3,RBM3,EIF5AL1,RPL26,LARP6,POLR2G,PAIP1,EIF4A3,PKM,RPS6KB1,SSB,ZCCHC4,BACE1-AS,PTK2B,CDC123,NSUN5,RHOA
GOBP_T_HELPER_2_CELL_DIFFERENTIATION	0.473361	1	0.0833634	0.347013	0.997897	16	HLX,PRKCZ,BCL3
GOBP_COCHLEA_DEVELOPMENT	0.473373	1	0.0813027	0.287205	0.993481	33	IFT20,IFT27,HEY2,CTHRC1,HES1,DVL1,GABRB2,DVL2,TBX2,EYA1,RPGRIP1L,PAFAH1B1,TBX1,DCANP1
GOBP_LACTATE_METABOLIC_PROCESS	0.47379	1	0.0824344	-0.340218	-0.96702	14	GATD1,LDHB,PFKFB2,TP53,SLC25A12
GOBP_TRANSLATIONAL_ELONGATION	0.473888	1	0.0802023	0.252146	0.991158	57	SHFL,GTPBP1,TRIP4,TRNAU1AP,NEMF,ASCC2,DPH3,EIF5A2,GRM5,EEFSEC,TSFM,ABTB1,EIF5A,EIF5AL1,RPLP2,EIF4A3,LTN1,SECISBP2,METTL18,RPLP1,DPH5,DPH6
GOBP_REGULATION_OF_FIBROBLAST_APOPTOTIC_PROCESS	0.473896	1	0.0822055	-0.317954	-0.985361	18	PRDM11,TP63,XRCC2,CHD8,BCL2L11,TP53,API5,SFRP1
GOBP_AMYLOID_PRECURSOR_PROTEIN_CATABOLIC_PROCESS	0.474012	1	0.0840746	-0.257757	-0.995166	49	SORL1,RANBP9,ABCA2,DHCR24,SP1,NCSTN,IGF1,PRNP,BACE1,RTN3,ROCK1,ROCK2,IFNGR1
GOBP_REGULATION_OF_RHO_PROTEIN_SIGNAL_TRANSDUCTION	0.474012	1	0.0840746	-0.240487	-1.00485	70	LPAR2,GPR65,GPR199P,GPR55,GPR18,RIPOR2,CCDC125,PRAG1,RAF1,AKAP13,ROBO1,FLCN,NRP1,LPAR1,ABL1,MCF2L,KANK2,ITGA3,ARHGAP35,NET1,GPR35,CDC42SE1,PDGFRB,P2RY8,ARRB1,GPR4,KANK1,STMN1
GOBP_GLYCOLIPID_BIOSYNTHETIC_PROCESS	0.47412	1	0.0838361	-0.248139	-0.998367	61	PIGV,PIGK,PIGL,B4GALNT1,PIGG,PGAP1,LARGE1,GBGT1,PRKAA1,PIGS,UGT8,B3GNT5,GAL3ST4,MPPE1,PIGW,SCCPDH,ST3GAL4,B4GALT5,PIGN,A4GALT,GPAA1,B4GALT6,PIGZ,PIGU,PIGX,PIGM,ST8SIA4
GOBP_POSITIVE_REGULATION_OF_TOLL_LIKE_RECEPTOR_9_SIGNALING_PATHWAY	0.474308	1	0.0813027	0.462757	0.990173	6	RSAD2,RTN4,TLR9
GOBP_CELL_DEATH_IN_RESPONSE_TO_OXIDATIVE_STRESS	0.474383	1	0.0791317	0.232213	0.985209	85	NOL3,GFER,SOD1,FBXO7,PML,ZNF622,HTRA2,PYCR1,MEAK7,STK24,DDR2,SOD2,HSPB1,SLC1A1,P4HB,WNT1,TSC1,MET,BAG5,GPR37L1,GPR37,RIPK1
GOBP_NEGATIVE_REGULATION_OF_OXIDATIVE_PHOSPHORYLATION	0.474409	1	0.0810802	0.436208	0.986454	7	PPIF,DNAJC15,RHOA
GOBP_VACUOLAR_TRANSPORT	0.474576	1	0.0787114	0.210679	0.984995	151	VPS25,CLU,CHMP4A,CHMP2A,VPS33B,DTX3L,TMEM50A,STX8,TSG101,RILP,CHMP5,UBXN6,VPS37B,MVB12A,STAM2,NDFIP1,USE1,RHOB,GNPTG,SNF8,GAK,ATP6V0D1,SNX16,RAB12,C9orf72,VPS53,AKTIP,GCC2,ANKFY1,VPS54,SNAPIN,GRN,AP3D1,CHMP2B,VPS4A,ATP6V0D2,ATP13A2,LEPROTL1,LEPROT,CHMP1B,CHMP1A,PLEKHM1,CHMP6,UEVLD,BECN1,RAB7B,CCDC91,FHIP1B,HGS,VPS33A,NEDD4,RBSN,VPS51,VPS35,VPS16,VAMP7,ARL8B,VPS37C,ATG14,VCP,VTI1B,AP1G1,UBAP1,BIN1,VPS28,VPS37D
GOBP_NEGATIVE_REGULATION_OF_GLIAL_CELL_APOPTOTIC_PROCESS	0.474849	1	0.0822055	-0.399418	-0.980295	9	TREM2,PRKCA,PRKCH
GOBP_REGULATION_OF_ACTIN_FILAMENT_ORGANIZATION	0.475	1	0.0888945	-0.195954	-0.993409	230	SCIN,AVIL,PLEKHG2,ABI2,CLASP1,EPHA1,PHLDB2,CIT,BAG4,ABITRAM,SSH2,SYNPO,SLIT2,SPTBN1,WASHC3,GPR65,PPFIA1,ALMS1,PIK3R1,CCDC88A,SYNPO2,PIK3R2,TGFBR1,ADD2,PDXP,TACR1,SPTAN1,FCHSD2,NCKAP1L,ARHGAP18,MTOR,TMOD2,LIMA1,ROCK1,ROCK2,DLG1,VIL1,FHOD3,BAIAP2L1,HCK,ALOX15,SHANK3,TMSB15A,ADD3
GOBP_NEGATIVE_REGULATION_OF_INTERLEUKIN_6_MEDIATED_SIGNALING_PATHWAY	0.475104	1	0.0838361	-0.75428	-1.00806	1	PTPN2
GOBP_SENSORY_PERCEPTION_OF_MECHANICAL_STIMULUS	0.475207	1	0.0835991	-0.215666	-0.996894	117	TMTC4,SOBP,CACNA1D,COL11A1,DIAPH1,ATP8B1,CDC14A,PJVK,TMC1,PGAP1,ALDH7A1,NTRK1,NPR2,MYO7A,TFAP2A,PIEZO2,KIT,LRIG1,PPIP5K2,RIPOR2,BACE1
GOBP_NEGATIVE_REGULATION_OF_ACTIN_NUCLEATION	0.475248	1	0.0813027	0.402948	0.992873	9	CORO1B,DNAI3,HIP1R,GMFG
GOBP_MEMBRANE_RAFT_ASSEMBLY	0.475345	1	0.0810802	0.415019	0.992605	8	FLOT1,CAV1,CAV2,EMP2
GOBP_REGULATION_OF_CHOLESTEROL_BIOSYNTHETIC_PROCESS	0.47541	1	0.0831291	0.346564	0.996605	16	ERLIN1,SOD1,CYP7A1,SREBF1
GOBP_REGULATION_OF_NEUTROPHIL_CHEMOTAXIS	0.47541	1	0.0831291	-0.283772	-0.982028	30	CXCR2,SLIT2,NCKAP1L,CAMK1D,DNM1L,NOD2,RIPOR2,BST1,DPP4,C1QBP,THBS4,MOSPD2
GOBP_IMMUNE_RESPONSE_TO_TUMOR_CELL	0.47561	1	0.0826646	-0.30952	-0.971682	19	ADAM15,HSPD1,HMGB1,NKG7
GOBP_REGULATION_OF_MITOCHONDRIAL_TRANSLATION	0.475634	1	0.08042	0.30486	0.99498	25	NGRN,MTG2,TSFM,COA3,MPV17L2,TACO1,UQCC2,RPUSD3,MALSU1
GOBP_RESPONSE_TO_FLUORIDE	0.475728	1	0.0802023	0.625604	1.05119	3	COL1A1,ATG5
GOBP_POSITIVE_REGULATION_OF_T_CELL_APOPTOTIC_PROCESS	0.475806	1	0.0822055	0.37718	0.975406	11	IDO1,PRELID1,ADAM8,LGALS9
GOBP_DE_NOVO_NAD_BIOSYNTHETIC_PROCESS	0.476285	1	0.0810802	0.461893	0.988325	6	IDO1,KYNU
GOBP_REGULATION_OF_SMOOTH_MUSCLE_CELL_CHEMOTAXIS	0.476285	1	0.0810802	0.460742	0.985861	6	CORO1B,MDK,AIF1
GOBP_CELLULAR_RESPONSE_TO_ARSENIC_CONTAINING_SUBSTANCE	0.476471	1	0.0806388	0.320503	0.980019	19	PPIF,MKNK2,ZFAND2A,GSTO1,HMOX1,VCP,ATF4
GOBP_REGULATION_OF_PERK_MEDIATED_UNFOLDED_PROTEIN_RESPONSE	0.477137	1	0.0813027	0.38931	0.981133	10	NCK1,ABCA7,HSPA5
GOBP_POSITIVE_REGULATION_OF_CELL_CYCLE_G1_S_PHASE_TRANSITION	0.477273	1	0.0833634	-0.254904	-0.988665	50	EZH2,CENPJ,LSM11,STXBP4,EGFR,STIL,SASS6,RRM1,CPSF3,CCND2,TFDP1,PLCB1,GLI1,ADAMTS1,ANKRD17,RGCC,MDM2,MTBP,FAM83D
GOBP_PHOTORECEPTOR_CELL_MAINTENANCE	0.477366	1	0.0831291	-0.289387	-0.994392	28	CDHR1,SPATA7,ATP1B2,ABCA4,RP1L1,CDH23,LCA5,DRAM2,CLCN3,NPHP3
GOBP_NEGATIVE_REGULATION_OF_PHOSPHOLIPASE_ACTIVITY	0.477823	1	0.0819779	-0.45259	-0.987471	6	ANXA8,BICD1,ABL1
GOBP_LEUKOCYTE_DEGRANULATION	0.47817	1	0.0835991	-0.239903	-0.992985	67	CCR2,RAB44,CPLX2,FCGR3A,SYK,PIK3CD,NCKAP1L,ITGAM,NKG7,KIT,LAT2,GAB2,HCK,ADORA2B,CBL,ANXA3
GOBP_POSITIVE_REGULATION_OF_AMIDE_METABOLIC_PROCESS	0.478927	1	0.0791317	0.210923	0.982239	150	NGRN,IGF2BP1,CLU,SERP1,EIF6,SOX4,RPS6KB2,DAZL,RPS27L,PYM1,NCK1,CCN1,CTIF,EIF5A2,BCL3,YTHDF2,RBM4,HABP4,COA3,MPV17L2,RELA,FXR1,METTL5,UCN,JMJD4,TOB1,UQCC2,EIF5A,EFNA1,POLDIP3,RPUSD3,SPHK2,RBM3,EIF5AL1,RPL26,LARP6,POLR2G,PAIP1,ABCG1,EIF4A3,PKM,RPS6KB1,SSB,ZCCHC4,BACE1-AS,PTK2B,CDC123,NSUN5,RHOA
GOBP_ATRIOVENTRICULAR_CANAL_DEVELOPMENT	0.479125	1	0.0810802	0.388259	0.978486	10	BMP2,SMAD4,TBX2,TBX3,ENG,RBPJ
GOBP_NEGATIVE_REGULATION_OF_CELLULAR_RESPONSE_TO_VASCULAR_ENDOTHELIAL_GROWTH_FACTOR_STIMULUS	0.479125	1	0.0810802	0.38848	0.979042	10	CADM4,SPRY2,IL12A,ADAMTS12
GOBP_PEPTIDYL_LYSINE_DEACETYLATION	0.47929	1	0.0806388	0.41168	0.98462	8	HDAC10,SIRT2,HDAC4,SIRT4,SIRT3
GOBP_THALAMUS_DEVELOPMENT	0.47929	1	0.0806388	0.41263	0.986891	8	UQCRQ,CHRNB2,OLIG2,SMO,OGDH,SHH
GOBP_REGULATION_OF_LEUKOCYTE_ADHESION_TO_VASCULAR_ENDOTHELIAL_CELL	0.479339	1	0.0831291	-0.295221	-0.976694	24	FUT4,GCNT1,CCL28,GP1BA,ITGA4,CXCL12,KLF4,CHST2,ST3GAL4,TNF,IRAK1,PTAFR,ZDHHC21
GOBP_POSITIVE_REGULATION_OF_TRANSCRIPTION_FROM_RNA_POLYMERASE_II_PROMOTER_IN_RESPONSE_TO_STRESS	0.479371	1	0.08042	-0.315505	-0.970631	17	MUC1,ATF6B,KLF2,TP53
GOBP_CELLULAR_RESPONSE_TO_INTERFERON_ALPHA	0.479839	1	0.0817516	-0.451439	-0.984959	6	TPR
GOBP_CEREBRAL_CORTEX_REGIONALIZATION	0.479839	1	0.0817516	-0.451467	-0.985019	6	TRA2B,PAX6,EOMES
GOBP_PROTEIN_K29_LINKED_UBIQUITINATION	0.479839	1	0.0817516	-0.450596	-0.983121	6	UBE3C,PRKN,ITCH,UBE2S
GOBP_RESPONSE_TO_HEPARIN	0.479839	1	0.0817516	-0.45122	-0.984481	6	GPIHBP1,SLIT2
GOBP_NITRIC_OXIDE_MEDIATED_SIGNAL_TRANSDUCTION	0.47992	1	0.0815265	-0.303226	-0.979427	21	CD36,EGFR,FPR1,MAFA,GUCY1A2,ATP2B4,NOS3,VEGFA,RASD1,AGT,NOS1AP,NOS2,DDAH1
GOBP_ORGANIC_CYCLIC_COMPOUND_CATABOLIC_PROCESS	0.47993	1	0.0741759	0.186564	0.985356	441	IDO1,APOBEC3H,SMUG1,LSM1,ADA,MYD88,CNOT9,IGF2BP1,RBM7,MTHFS,TYMP,EXOSC1,NTHL1,MTPAP,AMPD3,OAS2,NBDY,ISG20,CNP,CNOT11,PKP3,SLIRP,PCID2,DCP1A,GTPBP1,PNRC1,PDE4C,ALKBH5,PELO,CYP7A1,APOBEC3G,KYAT3,ZCCHC17,DAZL,ACAA1,PYM1,NT5C3B,DND1,FAH,PNPT1,GSTZ1,APOBEC3F,NUDT9,CTIF,AGO3,SMG8,EDC3,DDX49,RNASEL,MOV10,DPYS,EXOSC4,PLEKHN1,NUDT16L1,NT5M,RNH1,SND1,HSD17B14,GALT,SARM1,YTHDF2,IL4I1,HNRNPC,FASTK,TRIM71,NT5C,ZHX2,LSM7,FXR1,CNOT3,EXOSC5,LSM6,BLVRB,ABCD1,ZCCHC8,DPYSL3,COMT,HSPA1B,SMG6,TOB1,DPYSL4,SLFN12,KYNU,DCTPP1,VPS54,SNX17,DPYSL2,PDE9A,PCBP4,PDE4B,ZSWIM8,POLR2G,LSM5,DNASE1L1,HSD17B6,IGF2BP3,PAIP1,MAGOHB,TDO2,ENTPD6,CNOT7,PDE8B,EIF4A3,DEDD2,ITPA,RNASET2,TNKS1BP1,QDPR,ENDOG,SECISBP2,EDC4,NT5C2,SIDT2,SETMAR,SSB,BTG2,NUDT15,RBM10,NUDT11,TREX2,PARN,RBM8A,UPP1,KYAT1,NRDE2,DIS3,NUDT5,NEIL2,ZC3H18,NUDT18,DNPH1,MAPKAPK2,LSM4,SMPDL3A,TREX1,ALDH6A1,ENTPD7,NT5E,EPHX2,TRIR,ERI1,TUT1,TNRC6B
GOBP_LOW_DENSITY_LIPOPROTEIN_PARTICLE_REMODELING	0.4803	1	0.077884	0.490748	1.00371	5	ABCG1,PLA2G5,PLA2G7,APOE
GOBP_REGULATION_OF_PENILE_ERECTION	0.4803	1	0.077884	0.490563	1.00333	5	ADA
GOBP_NUCLEAR_TRANSCRIBED_MRNA_CATABOLIC_PROCESS_DEADENYLATION_INDEPENDENT_DECAY	0.480315	1	0.08042	0.434143	0.981784	7	DCP1A,EDC3,EDC4,DCP1B,ZFP36L1
GOBP_MALE_MATING_BEHAVIOR	0.480331	1	0.0831291	-0.522628	-1.00713	4	NHLH2,HDAC2,PPP1R9B
GOBP_NEGATIVE_REGULATION_OF_ENDOTHELIAL_CELL_CHEMOTAXIS	0.480493	1	0.0826646	-0.598126	-1.0325	3	NOTCH1
GOBP_MONOATOMIC_ION_TRANSMEMBRANE_TRANSPORT	0.480676	1	0.0916795	-0.176479	-0.99244	692	GLRB,MCOLN3,TMEM74,CCR2,PLCB4,GPD1L,GPM6A,KCNJ9,SHROOM2,P2RX7,SLC9A5,THADA,KCNS3,CACNA1D,LRRC8D,SLC12A2,KCNK13,YWHAH,MT-CO3,KCNQ5,ATP2A1,SLC1A4,MT-CO1,AFG3L2,TMEM168,TMEM163,EDNRB,MT-ND5,PKD2,SFXN5,DIAPH1,MT-CYB,ATP8B1,MT-ATP6,KCND3,CACNG5,SLC12A9,SCNN1D,CACNB4,SLC35G1,TRPC1,GRIA3,SLC39A8,MT-ND4,FXYD6,TMC1,CLCN4,ANO6,KCNMB1,UBASH3B,FGF13,TMEM165,NNT,KCNK5,KCNG3,SLC8A1,TRPC3,UTRN,SLC16A1,SLC4A2,SCN8A,ANO10,TMEM63A,ATP5PB,TRPV3,SLC6A1,SLC29A4,AHNAK,SLC9A3,GRIK2,ATP1B2,CALHM3,MCUB,PACC1,CHRNB1,SLC2A9,PIEZO1,PIEZO2,CD19,SLC26A9,SLC12A6,ABCB6,GP1BA,SLC9B2,KCNAB1,KCNN2,ANO7,KCNMB3,SLC39A1,SLC25A37,MCOLN2,CHERP,ATP1A3,WNK1,CACNA2D1,ALG10B,CHRNA3,FGF2,TRPM7,ZDHHC13,PLCB3,SLC46A1,PRNP,MT-CO2,PTPRC,STOM,ATP1B1,GABRR2,HTT,ATP2A2,DLG1,SLC15A4,SLC9A6,TREM2,KCNQ3,HTR2C,ITPR2,ABCC5,SHANK3,CYBB,KCNC4,SLC17A6,LRRC26,FKBP1B,CALM2,TPCN2,SLC41A3,PLCB1,CACHD1,CACNB1,ATP10D,ATP1A1,SLC12A4,CHRNA5,LRRC8C,ATP10A,SLC39A6,ATP6V0A1,SLC33A1,ITGAV,CNGA1,MTCO2P12,ATP6V1B1,CALHM2,NIPA2,ATP1B3,SLC6A7,TMCO3,HVCN1,ATP8B2,TRPM3,ATP2B3,KCND1,EHD3,BCL2,CACNA2D4,SCN4A,ATP6V0E2,NALF2,STIM2,PLCB2,MT-ATP8,ATP6V0A2,ABL1,SLC6A6,GOPC,SLC26A1,ATP2C1,KCNMB4,PLCE1,KCNA3,STK39,MMGT1,CACNA1C,KCNS1,SLC9A9,ATP2B4,ATP6V1C2,SLC8B1,P2RX4,TRPV1,ADRB2,SLC5A6,GRIN3A,SLC26A2,JPH4,HECW2,SLC15A2,ATP2A3,TPCN1,AKAP9,ATP5PO,ATPSCKMT
GOBP_PIGMENT_CELL_DIFFERENTIATION	0.48073	1	0.0819779	-0.287029	-0.984612	27	EDNRB,USP13,KIT,GNA11,ADAMTSL4,HPS4,LRMDA,BCL2,BLOC1S6,RAB27A,MEF2C,ZEB2,ENPP1,ANKRD27,RAB32
GOBP_IMMUNOGLOBULIN_V_D_J_RECOMBINATION	0.480808	1	0.0817516	-0.41447	-0.987554	8	PRKDC,TCF3,CYREN
GOBP_POSITIVE_REGULATION_OF_OXIDATIVE_STRESS_INDUCED_NEURON_DEATH	0.480808	1	0.0817516	-0.416377	-0.992096	8	TLR4,REST,TNF,TRPM2
GOBP_REGULATION_OF_TRANSCRIPTION_OF_NUCLEOLAR_LARGE_RRNA_BY_RNA_POLYMERASE_I	0.481038	1	0.0810802	-0.331043	-0.967189	15	NCL,NOL11,MTOR,DDX11
GOBP_NEGATIVE_REGULATION_OF_NERVOUS_SYSTEM_DEVELOPMENT	0.481481	1	0.0826646	-0.215216	-0.989088	112	YWHAH,SORL1,SPP1,CERS2,FGF13,NOTCH1,SEMA6A,SEMA3D,SEMA4A,LRP4,PCM1,ROBO2,DLL3,LHX2,MAP2,DLX2,SKI,SEMA4F,ARHGAP4,DLX1,NR1D1,PAX6,TREM2,SEMA3G,MBP,ELAPOR2,SYNGAP1,LDLR,NRP1,GATA2,RYK,TP53,REST
GOBP_RIBOSOMAL_LARGE_SUBUNIT_BIOGENESIS	0.481625	1	0.0793435	0.240843	0.972348	65	EIF6,RPL38,ZNF622,CINP,RPL35A,PES1,MRPL20,RPL35,PAK1IP1,EBNA1BP2,DDX28,RPL11,MALSU1,RPL26,SURF6,RPF1,RSL24D1,NSA2
GOBP_MESENCHYMAL_STEM_CELL_PROLIFERATION	0.481876	1	0.0845557	-0.49125	-1.00649	5	CCNE1,SIX2
GOBP_PYRUVATE_TRANSMEMBRANE_TRANSPORT	0.482176	1	0.0776799	0.489719	1.00161	5	MPC2,MPC1
GOBP_ANTERIOR_POSTERIOR_AXIS_SPECIFICATION	0.482328	1	0.0831291	-0.273726	-0.976459	35	AURKA,TIFAB,PGAP1,SIX2,BMP4,SKI,TASOR,PLD6,GPC3,PCSK6
GOBP_NEGATIVE_REGULATION_OF_SIGNALING	0.482372	1	0.0696133	0.176113	0.992159	1105	CADM4,CASTOR3P,ADA,DHX58,VPS25,EPHB2,BDNF,NDUFC2,INSIG2,CASTOR2,CNOT9,NR4A2,ISG15,MVP,ZGPAT,TMEM53,USP18,IFI35,NMI,TNFAIP1,MICOS10-NBL1,CLU,NOL3,WDR24,CIB1,STAP1,FGA,HIF1AN,PPM1N,PPIF,BCL2L1,RGS17,CSNK1A1,ACHE,APC2,HEY2,CALR,TNFAIP8L1,VRK3,CREB3,CTHRC1,CDK20,STAT2,DYRK3,CDC34,CTNNA1,NXN,GRINA,BTRC,ACOD1,RBX1,FOXH1,SELENOS,C12orf43,OAS1,C3orf33,SDHAF2,BAK1,PIAS4,NR1H2,TSG101,MARK3,KCTD10,BAMBI,OTUD5,APLP1,PLCL2,FERMT1,NCK1,SNAI2,LGALS3,EGFL7,YWHAB,MAPK8IP1,STK38,LGMN,CARD19,PARL,RORA,HTRA2,TAX1BP3,ARRDC3,PHPT1,GLI3,EPN2,INPP5K,XBP1,UBE2B,IL1B,SEC13,BMP2,ASAH2,CRY1,SREBF1,TACR2,HAPSTR1,DUSP1,MIDN,AMER1,NDUFAF2,BID,RGS9,ACKR3,PARP14,PRKCZ,DDIT4,SIGIRR,DUSP5,GPR161,BTN2A2,IL1R2,CBFA2T2,FUZ,MAP2K3,TGFB1I1,RHOH,UBE2D1,TSPAN6,PYCARD,SOD2,NOTUM,HSPB1,ZNF385A,NDUFS3,DUSP4,ADAR,MIF,GRM5,TPRG1L,WTIP,GNAI3,PAK1IP1,PHB2,ARF1,NIBAN2,PPP2CA,ADIPOR1,MDK,NDUFA13,ADM,SMAD7,PFDN5,MUL1,PPP2R1A,BCL3,VGLL4,KCTD21,OAS3,NRARP,ABCA7,KLHL31,STAT1,STXBP1,TNFAIP3,AATF,SARM1,GNAI2,MNT,YTHDF2,RGS1,GRM2,NF2,CCN3,DNM2,KCNJ11,FZD9,DUSP9,CHRNA10,RELA,AKT1S1,LMNA,SMAD4,GGNBP2,CARD16,RGS13,KBTBD6,DYRK2,ADCY8,MAGI2,GHRL,TRIB1,RGS10,IFI6,FRMD8,IL1A,BMPER,TULP3,CDK5RAP3,SRC,OPTN,WNT1,CACTIN,TSC1,HTRA3,RGS2,FBN1,DDRGK1,UBR1,NBL1,GBP1,UCN,CBY1,HSPA5,HSPA1B,TNFAIP6,IL11,TOB1,RGS20,IGFBP6,CASTOR1,NEURL1,SNAI1,FGB,TRIAP1,UBE2D3,RNF126,TMEM161A,RASA4B,SPRY2,JAGN1,MET,ARRDC1,EFNA1,RNF113A,RNF34,PRELID1,NFKBIA,TCF7L2,BAG5,UBQLN2,PELI3,GPR37L1,TLE6,CD38,DACT3,HEY1,IL12A,WNK2,IGBP1
GOBP_GLIAL_CELL_DERIVED_NEUROTROPHIC_FACTOR_RECEPTOR_SIGNALING_PATHWAY	0.482402	1	0.0828962	-0.521741	-1.00542	4	GFRA2,SULF2,GDF15
GOBP_POSITIVE_REGULATION_OF_MAST_CELL_ACTIVATION	0.48249	1	0.0795565	-0.324204	-0.969897	16	TSLP,SYK,GAB2,ADORA2B,GATA2,HAVCR1,SNX4,FGR
GOBP_REGULATION_OF_NATURAL_KILLER_CELL_DIFFERENTIATION	0.483101	1	0.0806388	0.387825	0.977392	10	IL15RA,TOX,PRDM1,AXL,RASGRP1
GOBP_MONOUBIQUITINATED_PROTEIN_DEUBIQUITINATION	0.483402	1	0.0828962	-0.271151	-0.974812	36	SF3B3,USP22,KAT2A,ASXL1,USP1,KAT2B,TRRAP,USP9X,TAF5L
GOBP_SIGNALING_RECEPTOR_LIGAND_PRECURSOR_PROCESSING	0.483539	1	0.0824344	-0.287761	-0.988804	28	PCSK7,PCSK1,BACE1,PCSK5,DISP1,CORIN,DPP4,PCSK6
GOBP_LIPOPROTEIN_BIOSYNTHETIC_PROCESS	0.483559	1	0.0791317	0.231456	0.989518	89	PORCN,DPM3,ATG12,LCAT,SELENOK,ATG13,ZDHHC24,GOLGA7B,ATG101,WDR45,WIPI2,PIGH,RAB3GAP1,ATG5,PGAP2,DPM1
GOBP_LABYRINTHINE_LAYER_DEVELOPMENT	0.483685	1	0.0787114	0.278921	0.989878	35	HEY2,JUNB,CCN1,DNAJB6,HES1,ADM,GGNBP2,HEY1
GOBP_REGULATION_OF_COAGULATION	0.483871	1	0.0780892	0.253718	0.986615	53	EPHB2,SERPING1,VKORC1,FGA,TBXA2R,SERPINC1,ADTRP,PROC,SERPINF2,FGB,THBD,ANXA5,CD9,CAV1,KLKB1,PLAUR
GOBP_REGULATION_OF_HIGH_VOLTAGE_GATED_CALCIUM_CHANNEL_ACTIVITY	0.483871	1	0.0813027	0.374779	0.969196	11	CALM1,PDE4B,GEM,CALM3,NIPSNAP2,CACNB3,RRAD,CACNB2
GOBP_HINDBRAIN_MORPHOGENESIS	0.483932	1	0.077884	0.272538	0.981677	37	SPTBN2,ZNF365,CDK5,RORA,HES1,WHRN,LHX1,WNT1,HSPA5
GOBP_TRNA_TRANSPORT	0.484009	1	0.0843144	-0.490857	-1.00569	5	XPOT,YBX1
GOBP_CELLULAR_OXIDANT_DETOXIFICATION	0.48423	1	0.0768737	0.239186	0.992613	72	CCS,SOD1,TXNDC17,PRDX5,NXN,SELENOS,CYGB,GSTZ1,SOD2,TXNRD2,ALB,PRDX1,PRXL2B,GPX4,MGST3,TXNDC2,HP,GSTO1,PRDX3,SELENOW,LTC4S,TXN,SELENOF,NQO1
GOBP_ASYMMETRIC_CELL_DIVISION	0.48503	1	0.0806388	-0.329436	-0.962493	15	ASPM,FGF13,DOCK7
GOBP_SERINE_PHOSPHORYLATION_OF_STAT_PROTEIN	0.485149	1	0.0802023	0.399379	0.98408	9	CDK5,GGNBP2,IL24,PWP1
GOBP_POSITIVE_REGULATION_OF_SODIUM_PROTON_ANTIPORTER_ACTIVITY	0.485437	1	0.0791317	0.618399	1.03909	3	CHP1,TESC,ACTN4
GOBP_REGULATION_OF_SODIUM_PROTON_ANTIPORTER_ACTIVITY	0.485437	1	0.0791317	0.618399	1.03909	3	CHP1,TESC,ACTN4
GOBP_ANTERIOR_POSTERIOR_PATTERN_SPECIFICATION	0.485537	1	0.0824344	-0.209647	-0.996324	145	AURKA,POFUT1,PALB2,PRKDC,KAT2A,LRP6,TIFAB,PBX3,PGAP1,NOTCH1,LRP5,SIX2,BMP4,DLL3,GRSF1,XRCC2,TGFBR1,SKI,HOXA4,MSX1,PCSK5,PAX6,OTX1,ATM,WNT2B,HES6,TASOR,PLD6,GPC3,TBX18,BPTF,PCDH8,PCSK6
GOBP_NEGATIVE_REGULATION_OF_POTASSIUM_ION_TRANSMEMBRANE_TRANSPORT	0.486111	1	0.0802023	0.323606	0.976219	18	ACTN2,KCNE1,KCNE2,OXSR1,CAV1,ENSG00000276289,KCNH2,BIN1,SUMO1,ANK3,CRBN
GOBP_POSITIVE_REGULATION_OF_SMOOTH_MUSCLE_CONTRACTION	0.486275	1	0.0795565	0.31123	0.98205	22	ADA,TBXA2R,TACR2,GHRL,CTTN,RHOA,SPHK1
GOBP_ENDOPLASMIC_RETICULUM_LOCALIZATION	0.486869	1	0.0810802	-0.41213	-0.981976	8	ESYT2,ZBED3,ESYT1,MYZAP
GOBP_CD8_POSITIVE_ALPHA_BETA_T_CELL_ACTIVATION	0.487329	1	0.0791317	0.302181	0.986237	25	CLEC4A,IRF1,HLA-A,MAPK8IP1,TOX,HFE,HLA-E,CRTAM
GOBP_REGULATION_OF_PATTERN_RECOGNITION_RECEPTOR_SIGNALING_PATHWAY	0.487427	1	0.0787114	0.230722	0.986383	89	DHX58,OASL,IRF1,IFI35,IRF7,RSAD2,ACOD1,CYBA,RTN4,DDX60,TSPAN6,BIRC3,TNFAIP3,SARM1,FLOT1,CACTIN,USP15,HSPA1B
GOBP_NEURAL_PLATE_MORPHOGENESIS	0.487476	1	0.0785029	0.547431	1.01923	4	DVL1,DVL2,EPB41L5
GOBP_DIENCEPHALON_DEVELOPMENT	0.487603	1	0.0822055	-0.253148	-0.981854	50	PCSK1,PRDM13,SOX2,SIX3,NRP2,POU4F1,NHLH2,BMP4,FGF2,PITX1,PAX6,OTX1,SRD5A1,GLI1,NRP1,GATA2,CREB1
GOBP_NOTCH_SIGNALING_PATHWAY	0.487666	1	0.0776799	0.211819	0.9789	140	MIB2,PSENEN,HIF1AN,NKAP,HEY2,TM2D3,YJEFN3,SNAI2,EGFL7,DTX2,EPN2,BMP2,EPN1,CBFA2T2,HES1,APH1B,NIBAN2,LLGL2,NRARP,YTHDF2,CCN3,SRC,WNT1,JAG2,DNER,NEURL1,SNAI1,ARRDC1,NOTCH4,NFKBIA,FOXC1,HEY1,FOXA1,ZBTB7A,TBX2,DTX1,STAT3,MECP2
GOBP_RESPONSE_TO_FLUID_SHEAR_STRESS	0.487705	1	0.0817516	-0.281879	-0.975476	30	P2RX7,PKD2,MAP2K5,MMP2,SOCS5,KLF2,SMAD6,KLF4,P2RX4,HDAC3,PDGFRB,MEF2C,PTGS2,AKT1,NOS3,PLEC,ASS1
GOBP_INTRACELLULAR_GLUTAMATE_HOMEOSTASIS	0.487805	1	0.0770737	0.488634	0.999387	5	GRM2,SLC1A1,KCTD7
GOBP_URINARY_BLADDER_SMOOTH_MUSCLE_CONTRACTION	0.487903	1	0.0808589	-0.44954	-0.980815	6	TACR1,ATP2B4,TRPV1
GOBP_ASTROCYTE_ACTIVATION	0.487952	1	0.0806388	-0.316214	-0.979969	18	LRP1,APP,NR1D1,TREM2,IFNGR1,LDLR,C1QA,AGER,TNF,MAPT
GOBP_ASPARTATE_FAMILY_AMINO_ACID_METABOLIC_PROCESS	0.488372	1	0.0833634	-0.271782	-0.979465	37	MTHFD1,ASNS,GNMT,MTR,MRI1
GOBP_PROTEIN_INSERTION_INTO_ER_MEMBRANE	0.48855	1	0.077884	0.300873	0.970007	23	EMC4,CAMLG,GET3,EMC2,SEC61A1,EMC6,TRAM1,GET4,SGTA,EMC7,CCDC47,WDR83OS,EMC8
GOBP_REGULATION_OF_PEPTIDE_TRANSPORT	0.488593	1	0.0776799	0.211138	0.979009	143	BAIAP3,SERP1,FGA,MPC2,ORAI1,SOX4,ADCY5,IL1B,OSBP,SREBF1,MIDN,NDUFAF2,STX4,RAPGEF4,MCU,BAD,TRPM4,CCN3,KCNJ11,SYT7,ADCY8,GHRL,HFE,UCN,RFX3,TFR2,UQCC2,FGB,SLC25A22,AACS,JAGN1,RAB8B,FFAR3,ENSA,TCF7L2,CD38,CA2,CD74,PSMD9,SIRT6,PRKACA
GOBP_REGULATION_OF_VOLTAGE_GATED_POTASSIUM_CHANNEL_ACTIVITY_INVOLVED_IN_VENTRICULAR_CARDIAC_MUSCLE_CELL_ACTION_POTENTIAL_REPOLARIZATION	0.488706	1	0.0817516	-0.5952	-1.02745	3	DLG1
GOBP_MESODERMAL_CELL_FATE_COMMITMENT	0.488978	1	0.08042	-0.380044	-0.980888	10	SIX2,BMP4,SMAD1,KLF4,TBX6
GOBP_PYRIMIDINE_CONTAINING_COMPOUND_TRANSMEMBRANE_TRANSPORT	0.488978	1	0.08042	-0.379669	-0.979922	10	SLC25A33,SLC29A1,SLC25A36,AQP9,SLC29A2,SLC25A19,SLC19A2
GOBP_ESTABLISHMENT_OF_BLOOD_BRAIN_BARRIER	0.489152	1	0.0795565	0.408423	0.976828	8	MXRA8,CLDN3,LSR,BPGM
GOBP_REGULATION_OF_LUTEINIZING_HORMONE_SECRETION	0.48932	1	0.0787114	0.616332	1.03561	3	TACR2,SMAD4
GOBP_REGULATION_OF_SIGNALING_RECEPTOR_ACTIVITY	0.489443	1	0.0780892	0.218758	0.985223	115	VPS25,EPHB2,DLGAP3,ZGPAT,NCF1,PPP2R5B,PHLDA2,LY6E,TSG101,BTC,RWDD1,LYPD6,NLGN3,BUD31,CAPN1,ADRA2C,SLC6A9,SRC,HFE,NEURL1,LDOC1,EGF,BEGAIN,HBEGF,EREG,CNIH3,PPARA,LRPAP1,CBLB,PTK2B,ANKRD13C,CHMP6,AREG,GSG1L
GOBP_HETEROCYCLE_CATABOLIC_PROCESS	0.48951	1	0.0732559	0.187761	0.986185	415	IDO1,APOBEC3H,SMUG1,LSM1,ADA,MYD88,CNOT9,IGF2BP1,RBM7,MTHFS,TYMP,EXOSC1,NTHL1,MTPAP,AMPD3,OAS2,NBDY,ISG20,CNP,CNOT11,PKP3,SLIRP,PCID2,DCP1A,GTPBP1,PNRC1,PDE4C,ALKBH5,PELO,APOBEC3G,ZCCHC17,DAZL,PYM1,NT5C3B,DND1,PNPT1,APOBEC3F,NUDT9,CTIF,AGO3,SMG8,EDC3,DDX49,RNASEL,MOV10,DPYS,EXOSC4,PLEKHN1,NUDT16L1,NT5M,RNH1,SND1,GALT,SARM1,YTHDF2,IL4I1,HNRNPC,FASTK,TRIM71,NT5C,ZHX2,LSM7,FXR1,CNOT3,EXOSC5,LSM6,BLVRB,ABCD1,ZCCHC8,DPYSL3,HSPA1B,SMG6,TOB1,DPYSL4,SLFN12,KYNU,DCTPP1,VPS54,DPYSL2,PDE9A,PCBP4,PDE4B,ZSWIM8,POLR2G,LSM5,DNASE1L1,IGF2BP3,PAIP1,MAGOHB,TDO2,ENTPD6,CNOT7,PDE8B,EIF4A3,DEDD2,ITPA,RNASET2,TNKS1BP1,ENDOG,SECISBP2,EDC4,NT5C2,SIDT2,SETMAR,SSB,BTG2,NUDT15,RBM10,NUDT11,TREX2,PARN,RBM8A,UPP1,NRDE2,DIS3,NUDT5,NEIL2,ZC3H18,NUDT18,DNPH1,MAPKAPK2,LSM4,SMPDL3A,TREX1,ALDH6A1,ENTPD7,NT5E,TRIR,ERI1,TUT1,TNRC6B,HMOX1
GOBP_REGULATION_OF_LIPID_KINASE_ACTIVITY	0.489669	1	0.0819779	-0.252279	-0.978484	50	FLT3,RBL1,PIK3R1,CD19,PIK3R2,P2RY12,KIT,FGF2,NOD2,PIK3R4,VAV2,FGFR3,PTK2,PPP2R5A,TEK,RBL2,IRS1,PDGFRB,PIP4K2A,PDGFRA,FLT1,FGR
GOBP_CITRATE_TRANSPORT	0.489879	1	0.0808589	-0.667637	-1.01903	2	SFXN5
GOBP_STRESS_INDUCED_PREMATURE_SENESCENCE	0.489919	1	0.0806388	-0.448667	-0.978912	6	MAPK14,SIRT1,TP53
GOBP_URETERIC_BUD_ELONGATION	0.489919	1	0.0806388	-0.448754	-0.9791	6	BMP4,SIX4,FMN1,KIF26B
GOBP_MITOCHONDRIAL_RNA_CATABOLIC_PROCESS	0.490119	1	0.0795565	0.456197	0.976137	6	SLIRP,PNPT1
GOBP_NEGATIVE_REGULATION_OF_RUFFLE_ASSEMBLY	0.490119	1	0.0795565	0.456744	0.977307	6	STAP1,PFN2,ARHGAP24,ABI3,KANK1,EVL
GOBP_REPLICATIVE_SENESCENCE	0.490119	1	0.0795565	-0.35673	-0.971142	12	CHEK2,ATR,ATM,TP53,CHEK1
GOBP_REGULATION_OF_TRANSLATIONAL_INITIATION	0.490385	1	0.0780892	0.23698	0.98466	77	EIF1,EIF2AK2,RPS6KB2,DAZL,NCK1,PAIP2,EIF3K,CTIF,PPP1CA,HSPB1,YTHDF2,RBM4,HABP4,EIF2S1,EIF4EBP3,EIF2AK3,DDX1,KLHL25,POLR2G,PAIP1,RPS6KB1,EIF3H,CDC123,TMED2,SH3BGRL,RPL13A
GOBP_BRANCHIOMOTOR_NEURON_AXON_GUIDANCE	0.490405	1	0.0835991	-0.488027	-0.999889	5	MYCBP2,PLXNA4,NRP1
GOBP_DETOXIFICATION_OF_NITROGEN_COMPOUND	0.490405	1	0.0835991	-0.487617	-0.99905	5	MTARC1,MTARC2
GOBP_PYRIMIDINE_NUCLEOBASE_TRANSPORT	0.49076	1	0.0815265	-0.591221	-1.02058	3	AQP9,SLC29A2
GOBP_NEGATIVE_REGULATION_OF_COLLAGEN_METABOLIC_PROCESS	0.491124	1	0.0793435	0.407759	0.975241	8	CYP7A1,CYGB,CST3
GOBP_PROTEIN_COMPLEX_OLIGOMERIZATION	0.491189	1	0.0852885	-0.198621	-0.98666	196	MAT2A,TIFA,KCNS3,LRRC8D,POLQ,GNMT,IKZF4,ZNHIT6,PKD2,FKRP,TP63,TRIM72,KCND3,CBR4,KCTD3,CPSF7,FARSB,BLM,KCNG3,CRYZ,KCTD18,ATL2,KIF25,ECT2,CALHM3,ALDH1A3,SLC1A5,HGSNAT,ALDH9A1,SIGMAR1,RRM1,CPSF6,ZC3H12A,DNM1L,TRPM7,GLS,STEAP4,PRNP
GOBP_RNA_PHOSPHODIESTER_BOND_HYDROLYSIS_ENDONUCLEOLYTIC	0.491461	1	0.0772747	0.23711	0.986719	76	PRORP,RNASE4,ENDOV,NOB1,MBLAC1,POP4,RPS21,RPP30,RNASEK,RPP14,AGO3,ELAC1,TBL3,RPPH1,RNASEL,SND1
GOBP_REGULATION_OF_NEURON_MIGRATION	0.491701	1	0.0819779	-0.267588	-0.962003	36	SEMA6A,PHACTR1,ZNF609,TNN,KIF20B,NRG3,UNC5C,ULK4,WDR62,FLRT2
GOBP_PURINE_CONTAINING_COMPOUND_SALVAGE	0.491837	1	0.0810802	0.358922	0.973687	13	ADA,AMPD3,NAPRT,DGUOK,APRT
GOBP_POSITIVE_REGULATION_OF_SYNAPSE_MATURATION	0.491903	1	0.0806388	-0.424722	-0.97686	7	NRXN1,CDC20
GOBP_REGULATION_OF_TRANSCRIPTION_BY_GLUCOSE	0.491935	1	0.08042	-0.448365	-0.978253	6	RRP8,SIRT1
GOBP_RESPONSE_TO_LEUKEMIA_INHIBITORY_FACTOR	0.492569	1	0.0831291	-0.226336	-0.99067	88	PRDM5,MAT2A,B3GNT2,NCL,NFYB,CACNB4,BSPRY,RIF1,HELLS,NRP2,MTF2,WDR35,POLR1F,PAX6,SNX10,BCLAF1,RNF125
GOBP_APOPTOTIC_DNA_FRAGMENTATION	0.493014	1	0.0797706	-0.326155	-0.952907	15	APAF1,AIFM1,FOXL2,CECR2,EXOG,DICER1
GOBP_SYMPATHETIC_NERVOUS_SYSTEM_DEVELOPMENT	0.493014	1	0.0797706	-0.327395	-0.956531	15	TP63,NTRK1,NRP2,PLXNA4,NRP1
GOBP_NEURON_GLIAL_CELL_SIGNALING	0.493256	1	0.077884	0.544027	1.01289	4	ADRA1D,GABBR2
GOBP_REGULATION_OF_OVARIAN_FOLLICLE_DEVELOPMENT	0.493433	1	0.0764767	0.488155	0.998407	5	UMODL1,SRC,HYAL3
GOBP_REGULATION_OF_ORGANELLE_ASSEMBLY	0.493506	1	0.0840746	-0.195638	-0.9874	212	G3BP1,CEP97,CCP110,KIF24,KAT2A,CENPJ,CEP295,CDKL1,GPSM2,CCSAP,TRIM37,TAPT1,PLK4,TPR,STAM,MSN,PAN2,CDK5RAP2,NUP62,NUMA1,BRCA1,STIL,ALMS1,CCDC88A,KAT2B,DYNC1H1,RBM14,LRRK2,PLK1,SGSM3,SPAG5,SASS6,TBC1D12,CNTROB,SYNE2
GOBP_DNA_REPLICATION_SYNTHESIS_OF_RNA_PRIMER	0.493927	1	0.08042	-0.424542	-0.976444	7	POLA1,PRIM2,PRIM1,PRIMPOL,POLA2
GOBP_CELLULAR_RESPONSE_TO_NICOTINE	0.494071	1	0.0791317	0.455388	0.974405	6	B2M,BAD,RELA
GOBP_POSITIVE_REGULATION_OF_T_CELL_MEDIATED_IMMUNITY	0.494231	1	0.0776799	0.249138	0.976814	56	RSAD2,ARID5A,HLA-A,IL12RB1,MICB,B2M,IL1B,PRKCZ,HLA-F,HFE,TAP2,HLA-E,IL12A,IL23A,HLA-B,RAET1G,NECTIN2
GOBP_POSITIVE_REGULATION_OF_CELL_SUBSTRATE_ADHESION	0.494253	1	0.0774768	0.224343	0.9871	102	RRAS,CIB1,FGA,CALR,RAC3,CCR7,CRK,FERMT1,CCN1,PRKCZ,GFUS,CDC42,MDK,FOXF1,DNM2,DMP1,P4HB,TSC1,CRKL,JUP,FGB,ARL2
GOBP_POSITIVE_REGULATION_OF_MAP_KINASE_ACTIVITY	0.494759	1	0.0822055	-0.217926	-0.978565	101	EZH2,FLT3,P2RX7,ERBB2,SASH1,MAP3K5,SYK,EGFR,PDGFC,TGFA,LRRK2,KIT,FGF2,NOD2,PTPRC,MAP2K5,TLR4,GHR,DUSP19,S100A12,DVL3,AKAP13,ROBO1,FGD2,TPD52L1,ADAM9,PAK1,AGER,TNF,PDGFRB,MEF2C,CD40,TNFRSF11A,FGFR1
GOBP_POSITIVE_REGULATION_OF_RENAL_SODIUM_EXCRETION	0.494949	1	0.0802023	-0.407406	-0.970721	8	EDNRB,TACR1,SNX5
GOBP_INTRACILIARY_RETROGRADE_TRANSPORT	0.495968	1	0.0799859	-0.33444	-0.950598	14	IFT122,CILK1,WDR35,DYNC2H1,DYNC2I1,TTC21B,DYNC2I2,DYNLT2B
GOBP_POSITIVE_REGULATION_OF_CHOLESTEROL_BIOSYNTHETIC_PROCESS	0.496047	1	0.078921	0.45512	0.973831	6	CYP7A1,SREBF1,ABCG1,POR
GOBP_REGULATION_OF_GASTRULATION	0.496047	1	0.078921	-0.356133	-0.969516	12	CLASP1,PHLDB2
GOBP_NEGATIVE_REGULATION_OF_DNA_BINDING	0.496094	1	0.0782955	0.262527	0.978799	44	ERCC4,MSX2,HEY2,HMGA2,IFI16,SP100,SUMO3,HABP4,NFKBIA,HEY1,ILRUN
GOBP_DE_NOVO_PROTEIN_FOLDING	0.496109	1	0.0780892	0.266326	0.977675	41	SDF2L1,DNAJB4,TOR1B,DNAJC7,TOR2A,GAK,TOR1A,SDF2,HSPA5,HSPA1B,ST13P5,CD74,HSPA6,HSPE1,DNAJB14,SELENOF
GOBP_OLIGOSACCHARIDE_BIOSYNTHETIC_PROCESS	0.496109	1	0.0780892	-0.318168	-0.951841	16	FUT4,FUT8,B3GALNT1
GOBP_REGULATION_OF_T_CELL_DIFFERENTIATION	0.496139	1	0.0776799	0.210468	0.973902	145	ADA,IRF1,SART1,ZAP70,HLX,SOD1,NKAP,JUNB,IL12RB1,SOX4,EGR3,TCF7,GLI3,XBP1,PRKCZ,BTN2A2,RHOH,BAD,TOX,MDK,SMAD7,SHB,NRARP,IL36B,IL4I1,LAG3,CLEC4G,ZBTB16,PRELID1,AMBRA1,IL23A,KLHL25,AP3D1,CD74,DTX1,DUSP10,CRTAM,CLPTM1,PRDM1
GOBP_PEPTIDE_CROSS_LINKING_VIA_CHONDROITIN_4_SULFATE_GLYCOSAMINOGLYCAN	0.496154	1	0.0774768	0.780514	1.02086	1	SPOCK2
GOBP_ANTIBODY_DEPENDENT_CELLULAR_CYTOTOXICITY	0.496894	1	0.0813027	-0.51649	-0.995299	4	FCGR3A,FCGR1A
GOBP_DETERMINATION_OF_LIVER_LEFT_RIGHT_ASYMMETRY	0.496894	1	0.0813027	-0.516051	-0.994452	4	PKD2
GOBP_PROTEIN_LOCALIZATION_TO_GOLGI_MEMBRANE	0.496894	1	0.0813027	-0.516244	-0.994824	4	RAB6B,ARL5B,RAB6A
GOBP_CELL_MATURATION	0.49692	1	0.0808589	-0.21185	-0.983393	121	AURKA,BRCA2,TUT4,FLVCR1,EDNRB,KIF14,RHEX,CBFB,SIX3,DMC1,NPR2,RUNX2,FBXO5,SCLT1,C3,LRRK2,PPARG,CDC25B,C2CD6,IL15,APP,CLEC7A,PLD6,TRIP13,WDR77,GLDN,NTN4,BCL2,GATA2,KLF2,RPS6KA2,PGR,CEBPA,EPAS1,GPAT4,PICK1
GOBP_APOPTOTIC_PROCESS_INVOLVED_IN_MORPHOGENESIS	0.496945	1	0.08042	-0.304579	-0.968382	20	NOTCH1,LRP5,BMP4,VDR,BCL2L11,TNFRSF1A,TGFB2,SCRIB,PAX8
GOBP_POSITIVE_REGULATION_OF_MITOCHONDRIAL_FISSION	0.496945	1	0.08042	-0.304673	-0.96868	20	AURKA,DDHD2,MARCHF5,DNM1L,PGAM5,SPIRE1
GOBP_CYTOKINE_PRODUCTION_INVOLVED_IN_INFLAMMATORY_RESPONSE	0.497076	1	0.0780892	0.263748	0.985968	45	MYD88,EPHB2,GBP5,KPNA6,PLD3,IL1R2,PYCARD,GPSM3,IL17RC,MEFV,ABCD1,TICAM1,CUEDC2,STAT3,CHID1
GOBP_GLYCERALDEHYDE_3_PHOSPHATE_METABOLIC_PROCESS	0.497186	1	0.0760837	0.486722	0.995477	5	TPI1,TALDO1,GLYCTK,TKT
GOBP_REGULATION_OF_PHOSPHOLIPID_CATABOLIC_PROCESS	0.497984	1	0.0797706	-0.445476	-0.971949	6	SCARB1
GOBP_POSTSYNAPTIC_DENSITY_PROTEIN_95_CLUSTERING	0.498024	1	0.0787114	0.45401	0.971456	6	CRIPT
GOBP_POSITIVE_REGULATION_OF_PEPTIDYL_LYSINE_ACETYLATION	0.498054	1	0.077884	0.291713	0.984105	30	ARID5A,PML,SOX4,SNAI2,WBP2,SMAD4,MYBBP1A,PPARGC1A,SPHK2
GOBP_MONOCARBOXYLIC_ACID_TRANSPORT	0.49896	1	0.0813027	-0.216491	-0.979429	105	SLC16A8,P2RX7,SLC43A3,RBP1,ATP8B1,CD36,SLC16A9,PLA2G4A,SLC16A1,SYK,CPT1B,PPARG,AKR1C1,SLCO4A1,SLC10A7,SLC25A17,SLC10A4,PRKAA1,ACSL5,ERFE,BDKRB2,FABP4,SLC16A7,SLCO2B1,ABCC2,P2RX4,SLC5A6,ABCC4,ABCG2,ABCB4,ACSL1,TNF,SLC27A3,EMB,TNFRSF11A,ABCD4,AQP9,PTGS2,AKT1,GOT2
GOBP_GANGLIOSIDE_METABOLIC_PROCESS	0.498982	1	0.0802023	-0.303847	-0.966056	20	NEU3,B4GALNT1,ABCA2
GOBP_GLYCOSYL_COMPOUND_CATABOLIC_PROCESS	0.498986	1	0.0799859	-0.285723	-0.980131	27	CDA,ADA2,CDADC1,ABHD10,ADAL,DPYD,NAGA,GUSB,APOBEC3D
GOBP_REGULATION_OF_MITOCHONDRIAL_MEMBRANE_PERMEABILITY_INVOLVED_IN_APOPTOTIC_PROCESS	0.499014	1	0.0785029	0.265297	0.978507	43	BNIP3L,MOAP1,ATP5IF1,BAK1,BID,TMEM102,MUL1,BLOC1S2,FZD9,BNIP3,MAPK8,HIP1R,THEM4,GCLC
GOBP_ALPHA_AMINO_ACID_CATABOLIC_PROCESS	0.49904	1	0.0770737	0.239329	0.980897	70	IDO1,AUH,AASS,KYAT3,DDO,FAH,GSTZ1,IVD,HMGCL,IL4I1,SDS,THNSL2,AADAT,HSD17B10,KYNU,MTRR,AMT,TDO2,QDPR,BCAT2,KYAT1,GAD1,SDSL,ALDH6A1
GOBP_RECEPTOR_SIGNALING_PATHWAY_VIA_STAT	0.49904	1	0.0770737	0.217974	0.981689	115	ARL2BP,EPHB2,ERBB4,NMI,STAT2,CSF2RA,CDK5,CRLF1,HAMP,PARP9,PTK6,OSBP,PARP14,HES1,ELP2,STAT4,PPP2CA,ADIPOR1,PPP2R1A,BCL3,OCIAD2,STAT1,NF2,GGNBP2,IL24,IL12A,IL23A,EGF,VHL,CNOT7,CAV1,STAT3,TGFB1,LEPROT,DOT1L,CRLF3,IL31RA,PTK2B
GOBP_ATRIAL_SEPTUM_MORPHOGENESIS	0.5	1	0.0795565	0.370754	0.958789	11	HEY2,SOX4,CCN1
GOBP_CELLULAR_RESPONSE_TO_TESTOSTERONE_STIMULUS	0.5	1	0.0785029	-0.354258	-0.96441	12	SPP1,MSN,ROCK2,SRD5A1,SIRT1,AR
GOBP_MUSCLE_ATROPHY	0.5	1	0.0797706	-0.422833	-0.972514	7	IL15,GATM
GOBP_OLFACTORY_BULB_INTERNEURON_DEVELOPMENT	0.5	1	0.0797706	-0.422354	-0.971412	7	SLIT2,ROBO2,ROBO1
GOBP_OSTEOCLAST_DEVELOPMENT	0.5	1	0.0776799	-0.317353	-0.949402	16	LRRK1,NOTCH2,SLC9B2,LILRB1,FOXP1
GOBP_REGULATION_OF_RECEPTOR_RECYCLING	0.5	1	0.0787114	0.31958	0.964074	18	ACHE,VAMP3,CHMP5,OPTN,NSF
GOBP_REGULATION_OF_RESPIRATORY_GASEOUS_EXCHANGE	0.5	1	0.0787114	0.320116	0.965691	18	TLX3,NR4A2,NLGN3,MTG2
GOBP_REGULATION_OF_RETROGRADE_TRANSPORT_ENDOSOME_TO_GOLGI	0.5	1	0.0797706	-0.422969	-0.972826	7	LRRK2,PRKN,EIPR1,ATP9A
GOBP_RESPONSE_TO_LEAD_ION	0.5	1	0.0799859	-0.305243	-0.958257	19	CAT,SLC6A1,PPP5C,BACE1,APP,DNMT3A,CPOX
GOBP_DETECTION_OF_TEMPERATURE_STIMULUS_INVOLVED_IN_THERMOCEPTION	0.501027	1	0.08042	-0.58318	-1.0067	3	GRIK2,TRPV1
GOBP_NEGATIVE_REGULATION_OF_DOPAMINE_SECRETION	0.501035	1	0.0808589	-0.513265	-0.989083	4	GABBR1,SYT11
GOBP_POSITIVE_REGULATION_OF_RESPIRATORY_BURST	0.501035	1	0.0808589	-0.514138	-0.990766	4	CAMK1D,CLEC7A
GOBP_REGULATION_OF_INOSITOL_1_4_5_TRISPHOSPHATE_SENSITIVE_CALCIUM_RELEASE_CHANNEL_ACTIVITY	0.501035	1	0.0808589	-0.514456	-0.991378	4	PKD2,HTT,P2RY6
GOBP_CELLULAR_RESPONSE_TO_STARVATION	0.501062	1	0.0822055	-0.208338	-0.988214	148	PPM1D,FOXO1,PIK3C2B,ASNS,MAP3K5,IMPACT,ITFG2,TTC5,SESN3,DEPDC5,KICS2,GCN1,LRRK2,FADS1,SP1,MTOR,SLC7A5,SEH1L,ZC3H12A,STK26,RRP8,PIK3R4,PMAIP1,SZT2,DSC2,RRAGB,WNT2B,SRD5A1,PRKAA1,DAPL1,GLUL,LARS1,KAT5,FLCN,ELAPOR1,SIRT1,MIOS,BCL2,HSPA8,JMY,RALB,VPS41,TP53,PICK1,PIK3C3,NPRL3,FBXO22,MAP1LC3C,MAP1LC3B2,MTMR3,TSSK3,XPR1,SFRP1,MAPK1,TNFRSF11A,USP33,FAS
GOBP_MAINTENANCE_OF_PROTEIN_LOCATION_IN_MITOCHONDRION	0.501066	1	0.0824344	-0.483061	-0.989715	5	HK1
GOBP_POSITIVE_REGULATION_OF_PROTEIN_MODIFICATION_BY_SMALL_PROTEIN_CONJUGATION_OR_REMOVAL	0.501931	1	0.0770737	0.21476	0.978887	131	PIAS3,NMI,RNF180,BTRC,DERL1,RBX1,PIAS4,PHF23,ARRDC3,CRY1,AMER1,FZR1,UBE2D1,COMMD1,NDFIP1,BIRC3,GABARAP,SMAD7,MUL1,ANGPT1,UBE2L3,BCL10,RASD2,CDK5RAP3,HSPA5,UBE2V1,BMI1,TICAM1,TBC1D7,CAV1,STUB1,UBE2V2
GOBP_ADAPTATION_OF_SIGNALING_PATHWAY	0.501946	1	0.0774768	-0.316415	-0.946594	16	GRK3,HTR1B,APLN,GRK2,GIPR,ADRB2,ARRB1,RDH11,ENTREP1
GOBP_REGULATION_OF_CELLULAR_RESPONSE_TO_HEAT	0.501946	1	0.0774768	-0.317028	-0.948429	16	ATR,IER5,MTOR,ATM,DNAJB1,SIRT1,DNAJC2,MAPT,EP300,CREBBP,CHORDC1
GOBP_T_HELPER_1_CELL_DIFFERENTIATION	0.501946	1	0.0774768	-0.316668	-0.947353	16	SPN,SEMA4A,HMGB1,MTOR,IL18R1,SOCS5,NFKBIZ,TNFSF4
GOBP_REGULATION_OF_CELL_ADHESION_MEDIATED_BY_INTEGRIN	0.501953	1	0.0776799	0.261753	0.975912	44	ADA,CIB1,RAC3,CRK,FERMT1,SNAI2
GOBP_PENILE_ERECTION	0.501969	1	0.0780892	0.4289	0.969929	7	ADA,VGF
GOBP_PYRIMIDINE_RIBONUCLEOTIDE_CATABOLIC_PROCESS	0.501969	1	0.0780892	0.429054	0.970277	7	DPYS,NT5C,UPP1,ENTPD7,ENTPD4
GOBP_HISTONE_H4_K20_METHYLATION	0.502016	1	0.0793435	-0.444784	-0.97044	6	NSD2,KMT5C,BEND3
GOBP_NEGATIVE_REGULATION_OF_TRANSFERASE_ACTIVITY	0.502674	1	0.0728939	0.197686	0.976949	238	ORMDL3,VPS25,EPHB2,CDKN1C,PRKAR2A,ERCC4,MVP,ZGPAT,RUBCN,FBXO7,DTX3L,HEXIM2,TSG101,MAPK8IP1,STK38,PTK6,PHPT1,HEXIM1,INPP5K,IL1B,BMP2,DUSP1,MIDN,DDR2,PYCARD,HSPB1,DVL1,ADAR,TEN1,RPS20,SMAD7,SHB,RPL37,DBNDD1,TNFAIP3,NF2,PRKAG2,TAF7,AKT1S1,GGNBP2,ADCY8,RPS15,TRIB1,CDK5RAP3,SRC,RGS2,PKIB,RPL11,ADORA2A,SPRY2,SH3BP5
GOBP_REGULATION_OF_MESODERMAL_CELL_FATE_SPECIFICATION	0.502913	1	0.0772747	0.612134	1.02856	3	BMPR1A,MESP1,SFRP2
GOBP_INTRACELLULAR_AMINO_ACID_HOMEOSTASIS	0.502959	1	0.0780892	0.405545	0.969946	8	SLC66A1,GRM2,SLC1A1,KCTD7
GOBP_LONG_CHAIN_FATTY_ACID_BIOSYNTHETIC_PROCESS	0.502994	1	0.0787114	0.334883	0.956237	15	ACSBG1,CYP2E1,ASAH2,GPX4,PLP1,LTC4S,GSTM4
GOBP_NATURAL_KILLER_CELL_CHEMOTAXIS	0.503018	1	0.0791317	-0.388819	-0.954283	9	PIK3CD,KLRK1,CCL5,PIK3CG,CCL2,CCL4,CCL7
GOBP_REGULATION_OF_RNA_POLYMERASE_II_TRANSCRIPTION_PREINITIATION_COMPLEX_ASSEMBLY	0.50303	1	0.0793435	-0.40457	-0.963965	8	ESR1,HMGB1,TP53
GOBP_RESPONSE_TO_EPIDERMAL_GROWTH_FACTOR	0.50303	1	0.0793435	-0.261664	-0.983211	43	KNSTRN,BAG4,NCL,ERBB2,TPR,EGFR,PTPN11,MED1,VIL1,ZFP36L2,DUSP3,ZFP36,IQGAP1,EEF1A1,PLCG1,STAT5B,PPP1R9B,MCM7,MAPK1,DUSP22
GOBP_INTESTINAL_EPITHELIAL_CELL_MATURATION	0.503106	1	0.0806388	-0.5122	-0.987031	4	TYMS,HOXA5,FZD5
GOBP_LUNG_GROWTH	0.503106	1	0.0806388	-0.51198	-0.986607	4	MIR17HG
GOBP_REGULATION_OF_CELL_MORPHOGENESIS	0.503311	1	0.0840746	-0.194748	-0.985193	219	SPARC,ARMCX5-GPRASP2,PDZD8,PRKDC,DIAPH1,BVES,SYNE3,CPNE9,MSN,FGD6,SYT17,FMNL2,SEMA4A,FITM2,PALM2AKAP2,ITGA7,LRP8,FBXW8,EEF2K,ARHGAP18,KIT,FGD4,ITPKA,STAU2,PLXND1,FAM171A1,UNC13A,SPRY3,PHIP,MACF1,P2RY1,DLG1,VIL1,PLXNA4,HCK,PRAG1,DNMBP,DVL3,ITSN2,CDC42EP4,MPL,CPNE5,ARPIN,FN1,PLXNB1,ATP10A,PLXNC1,EFNA5,SLC23A2,ARHGAP15,CAMSAP1,PTK2,LPAR1,SH3KBP1,FGD2,CUX1,EPB41L3,PRKN,MARK2,DMTN,SS18L1,SYT2,ARHGAP35,LIMD1,ZMYM3,CDC42EP1,STRIP2,OBSL1,TBCCD1,PDPN,PLXNB2,RASAL1,EZR,CDC42SE1,RREB1
GOBP_NEGATIVE_REGULATION_OF_T_CELL_MEDIATED_IMMUNITY	0.503922	1	0.0776799	0.314244	0.960879	19	IL20RB,SMAD7,HLA-F,IL4I1,CLEC4G,HFE
GOBP_NEGATIVE_REGULATION_OF_HYDROGEN_PEROXIDE_METABOLIC_PROCESS	0.503953	1	0.0780892	0.452518	0.968264	6	HP,MMP3,CTNS
GOBP_BRANCHING_INVOLVED_IN_SALIVARY_GLAND_MORPHOGENESIS	0.504032	1	0.0791317	-0.332649	-0.945507	14	HGF,PLXND1,BTBD7,NTN4,NRP1,TNF,SEMA3C
GOBP_POSITIVE_REGULATION_OF_AMYLOID_BETA_CLEARANCE	0.504032	1	0.0791317	-0.443611	-0.96788	6	LRP1,ROCK1,TREM2
GOBP_CARBOHYDRATE_PHOSPHORYLATION	0.504065	1	0.0795565	-0.298038	-0.973181	22	GNPTAB,HK1,FGGY
GOBP_CELLULAR_RESPONSE_TO_GAMMA_RADIATION	0.504115	1	0.0802023	-0.283655	-0.974693	28	CHEK2,ATR,MAP3K20,XRCC6,H2AX,ATM,YAP1,XRCC5,RAD51,TP53,MDM2
GOBP_EPIDERMAL_CELL_DIFFERENTIATION	0.504149	1	0.0806388	-0.209767	-0.986293	134	MCOLN3,EZH2,PALLD,TP63,TCHH,TMC1,TGM1,NOTCH1,NUMA1,TMEM132E,MYO7A,BMP4,SAV1,KRT3,ST14,FGF2,MED1,CD109,ROCK1,AQP3,ROCK2,PAX6,PLS1,PPHLN1,VDR,YAP1,SRSF6,GLI1,PTCH1,ZFP36,FLNB,PDZD7,HRNR,INTU,PRKCH,SGPP1,HDAC2,ADAM9,KLF4,FLG,CDH23,SCRIB,MACROH2A1
GOBP_POSITIVE_REGULATION_OF_GROWTH_HORMONE_SECRETION	0.504817	1	0.0766747	0.538041	1.00175	4	SERP1,GHRL
GOBP_SOFT_PALATE_DEVELOPMENT	0.504817	1	0.0766747	0.539893	1.0052	4	COL11A2,TBX1
GOBP_POSITIVE_REGULATION_OF_TELOMERASE_ACTIVITY	0.505051	1	0.0791317	-0.266689	-0.94801	33	PRKCQ,AURKB,PTGES3,NEK2,XRCC5,MYC,KLF4,CCT2,WRAP53,MAPK1,NEK7,CTNNB1,HSP90AA1,MAPK15,ACD,GREM1
GOBP_POST_GOLGI_VESICLE_MEDIATED_TRANSPORT	0.505703	1	0.0758887	0.223737	0.982398	100	AP2A1,BLZF1,SCFD1,GOLPH3L,VAMP3,SCAMP3,EXOC2,CORO7,RABIF,EXOC6,COMMD1,SCAMP2,GAK,DNM2,BBS1,GCC2,OPTN,WIPI1,RAB31,ANKFY1,VPS54,GGA1,RAB14,AP3D1,PHAF1,SCAMP1
GOBP_HEMOGLOBIN_BIOSYNTHETIC_PROCESS	0.505929	1	0.077884	-0.362489	-0.963213	11	ABCB10,SLC25A37,FECH
GOBP_TORC2_SIGNALING	0.505929	1	0.077884	0.340178	0.953755	14	SYAP1,OTUD5,PRR5
GOBP_METHYLGLYOXAL_METABOLIC_PROCESS	0.506048	1	0.078921	-0.443069	-0.966697	6	GATD1
GOBP_PODOCYTE_CELL_MIGRATION	0.506048	1	0.078921	-0.442621	-0.96572	6	ANLN,ROCK1,KANK2,TESK1,KANK1
GOBP_ADAPTIVE_IMMUNE_RESPONSE	0.50613	1	0.0716527	0.190619	0.984987	349	LIME1,C8G,ADA,MYD88,EPHB2,IL20RB,CLEC4A,IRF1,SERPING1,SH2D1B,IRF7,TNFSF13B,RSAD2,ZAP70,CLU,CD79B,HLX,FGA,RELB,ARID5A,UNC93B1,JUNB,HLA-A,EBI3,IL12RB1,ORAI1,MICB,BTN3A2,MARCHF8,LILRB3,RORA,C4B,APLF,CTNNBL1,SIT1,B2M,IL1B,BTN3A1,PRKCZ,NDFIP1,PYCARD,RAPGEF4,DBNL,NFKB2,CTSS,SMAD7,HLA-F,BCL3,TRPM4,TNFAIP3,IL4I1,LAG3,BCL10
GOBP_IMMATURE_T_CELL_PROLIFERATION	0.507014	1	0.0785029	-0.373194	-0.963208	10	ERBB2,TMEM131L,BMP4
GOBP_POSITIVE_REGULATION_OF_RECEPTOR_SIGNALING_PATHWAY_VIA_STAT	0.507042	1	0.0787114	-0.273566	-0.962776	32	CENPJ,NOTCH1,TSLP,MGAT5,IL6R,KIT,IL10RA,OCIAD1,GHR
GOBP_LIPOXIN_METABOLIC_PROCESS	0.507187	1	0.0797706	-0.581156	-1.0032	3	ALOX15,PTGR1,ALOX5
GOBP_POSITIVE_REGULATION_OF_PHOSPHOLIPASE_A2_ACTIVITY	0.507874	1	0.0774768	0.691679	1.027	2	PLAA,ANG
GOBP_GLUTATHIONE_TRANSMEMBRANE_TRANSPORT	0.508065	1	0.0787114	-0.442519	-0.965497	6	ABCC1,ABCC5,ABCC4
GOBP_OXALOACETATE_METABOLIC_PROCESS	0.508097	1	0.078921	-0.418297	-0.96208	7	ACLY,MDH1,GOT2,GOT1
GOBP_PROSTATE_GLANDULAR_ACINUS_DEVELOPMENT	0.508097	1	0.078921	-0.418176	-0.961803	7	TP63,NOTCH1,ESR1,WDR77
GOBP_ROSTROCAUDAL_NEURAL_TUBE_PATTERNING	0.508876	1	0.0774768	0.403971	0.966182	8	HES1,WNT1,BMI1
GOBP_BIOMINERAL_TISSUE_DEVELOPMENT	0.50924	1	0.0795565	-0.210641	-0.981583	124	P2RX7,SPP1,CCDC154,FBN2,IFT80,ANKH,ANO6,NOTCH1,KL,SLC8A1,SLC4A2,FBXO5,RFLNB,TFAP2A,BMP4,LGR4,OSR2,NECTIN1,IGF1,GPM6B,ROCK1,ROCK2,SNX10,ALOX15,TXLNG,GPC3,VDR
GOBP_NEGATIVE_REGULATION_OF_DNA_REPAIR	0.509356	1	0.0802023	-0.266776	-0.951665	35	POLQ,RIF1,FANCB,PARPBP,CGAS,AUNIP,FBH1,RMI2,UBR5
GOBP_ANDROGEN_CATABOLIC_PROCESS	0.509595	1	0.0815265	-0.480223	-0.983901	5	SPP1,SRD5A1,CYP19A1
GOBP_B_1_B_CELL_DIFFERENTIATION	0.509595	1	0.0815265	-0.478907	-0.981204	5	SLAMF8,CD19
GOBP_REGULATION_OF_ANGIOTENSIN_LEVELS_IN_BLOOD	0.509595	1	0.0815265	-0.479118	-0.981637	5	NDST2
GOBP_TYPE_B_PANCREATIC_CELL_APOPTOTIC_PROCESS	0.509843	1	0.0772747	0.426565	0.964648	7	EIF2S1,RYR2,TCF7L2,WFS1
GOBP_URONIC_ACID_METABOLIC_PROCESS	0.509843	1	0.0772747	0.42653	0.964569	7	AKR1A1,DCXR
GOBP_NEGATIVE_REGULATION_OF_SUBSTRATE_ADHESION_DEPENDENT_CELL_SPREADING	0.509881	1	0.0774768	-0.352336	-0.959179	12	FBLN1,RCC2,EFNA5,DMTN,MELTF,KANK1
GOBP_REGULATION_OF_CARDIAC_EPITHELIAL_TO_MESENCHYMAL_TRANSITION	0.509881	1	0.0774768	-0.352428	-0.959429	12	NOTCH1,TGFBR1,TGFB2,JAG1,TWIST1,NOG
GOBP_DNA_METHYLATION_INVOLVED_IN_EMBRYO_DEVELOPMENT	0.510121	1	0.0787114	-0.416716	-0.958445	7	DNMT1,TET3,DNMT3A,PICK1,TRIM28
GOBP_REGULATION_OF_CORTICOSTEROID_HORMONE_SECRETION	0.510204	1	0.0791317	0.355098	0.963312	13	GALR1,CRY1,GHRL,CRY2
GOBP_GLYCEROPHOSPHOLIPID_CATABOLIC_PROCESS	0.510373	1	0.0799859	-0.284424	-0.958187	26	PLB1,SCARB1,PLA2G4A
GOBP_TRANSCRIPTION_PREINITIATION_COMPLEX_ASSEMBLY	0.510476	1	0.0755015	0.237404	0.970214	69	TAF13,MED8,MED19,MED11,MED16,MED10,MED27,GTF2B,MED26,MED7,TAF7L,TAF10,MED29,TAF7,MED24
GOBP_T_TUBULE_ORGANIZATION	0.510597	1	0.0760837	0.531584	0.989727	4	SYPL2,BIN1
GOBP_MAST_CELL_CHEMOTAXIS	0.510891	1	0.0774768	0.390053	0.9611	9	VEGFC,PGF,VEGFB,RAC2,RIN3
GOBP_REGULATION_OF_COMPLEMENT_ACTIVATION	0.510978	1	0.077884	0.333742	0.952977	15	SERPING1,CFH,IL1B,PHB2,CD59
GOBP_PROTEIN_KINASE_C_ACTIVATING_G_PROTEIN_COUPLED_RECEPTOR_SIGNALING_PATHWAY	0.511202	1	0.078921	-0.29824	-0.948227	20	DGKG,HTR1B,DGKH,PRKD3
GOBP_BRAINSTEM_DEVELOPMENT	0.511387	1	0.0797706	-0.509003	-0.98087	4	GART,ATIC
GOBP_SYNAPTIC_VESICLE_MEMBRANE_ORGANIZATION	0.511765	1	0.0768737	0.303721	0.958354	22	SNAP29,SYNGR2,TOR1A,STXBP1,RAB3A,SNAPIN,CPLX1,AP3D1,SYP,GRIK5,STX1A,SYT1
GOBP_REGULATION_OF_NAD_P_H_OXIDASE_ACTIVITY	0.511811	1	0.0770737	0.425042	0.961204	7	CYBA,GNAI3,GNAI2
GOBP_OLIGOSACCHARIDE_LIPID_INTERMEDIATE_BIOSYNTHETIC_PROCESS	0.511905	1	0.0774768	0.312469	0.970128	21	DHDDS,ALG14,DPM1,ALG3,SRD5A3,DOLK
GOBP_DENDRITIC_SPINE_MAINTENANCE	0.512048	1	0.0780892	-0.311876	-0.966526	18	MTMR2,ITPKA,PRNP,TREM2,PICK1,ITGA3
GOBP_FRUCTOSE_METABOLIC_PROCESS	0.512097	1	0.0782955	0.367803	0.951156	11	ALDOC,ALDOA,KHK,PFKFB3,AKR1B1,PFKFB4,GLYCTK
GOBP_PYRIMIDINE_NUCLEOSIDE_CATABOLIC_PROCESS	0.512097	1	0.0782955	0.36822	0.952234	11	APOBEC3H,APOBEC3G,APOBEC3F
GOBP_REGULATION_OF_MICROTUBULE_NUCLEATION	0.512097	1	0.0782955	0.367111	0.949366	11	RANGRF,EML2,PDE4DIP,HSPA1B,DCTN1,MECP2
GOBP_STRESS_ACTIVATED_PROTEIN_KINASE_SIGNALING_CASCADE	0.512141	1	0.0831291	-0.194498	-0.981042	216	NAIP,FOXO1,RASSF2,TGFBR3,MBIP,IKBKB,HGF,EPHB1,SASH1,MAP3K5,PBK,EGFR,MAPK8IP2,MTURN,ANKRD6,LRRK2,BMP4,ARHGEF6,FLT4,HMGB1,MAP3K20,ZC3H12A,NOD2,TLR7,HACD3,NCOR1,APP,NOD1,HIPK3,DLG1,FOXM1,FKTN,TREM2,RELL2,MAP3K3,MAPKBP1,MFHAS1,ULK4,TLR4,DUSP3,DUSP19,PLCB1,NLRP1,ZFP36,ZNF675,GADD45B,MAPK14,TRAF1,MID1,GADD45A,MYC,TPD52L1,INAVA,SLAMF1,PRKN,TGFB2,CARD9,STK39
GOBP_EOSINOPHIL_ACTIVATION	0.512146	1	0.0785029	-0.41596	-0.956706	7	CCR2
GOBP_GROWTH_HORMONE_SECRETION	0.512821	1	0.0770737	0.402032	0.961543	8	SERP1,RAB1A,GHRL
GOBP_REGULATION_OF_LYMPHOCYTE_DIFFERENTIATION	0.512915	1	0.0736213	0.204607	0.975519	172	ADA,IRF1,SART1,ZAP70,HLX,SOD1,NKAP,FBXO7,JUNB,IL15RA,IL12RB1,SOX4,PCID2,EGR3,TCF7,GLI3,XBP1,PRKCZ,BTN2A2,RHOH,NDFIP1,BAD,PPP2R3C,TOX,MDK,SMAD7,SHB,NRARP,IL36B,IL4I1,LAG3
GOBP_POSITIVE_REGULATION_OF_PHAGOCYTOSIS	0.513402	1	0.0793435	-0.24424	-0.973492	57	COLEC11,CD36,CD300LF,ANO6,SIRPB1,C3,NCKAP1L,IL15,FPR2,SFTPD,CAMK1D,NOD2,FCGR1A,PTPRC,CLEC7A,TREM2,DOCK2
GOBP_ENTRY_INTO_HOST	0.513514	1	0.0758887	0.21299	0.970817	131	IFITM1,IFITM3,TRIM21,TRIM5,TNFRSF4,TRIM34,SNX3,IFITM2,LY6E,EXOC2,SIGLEC1,TRIM22,TRIM25,PLSCR1,RNASEK,TRIM38,TRIM6,LGALS1,TRIM62,TNFRSF14,P4HB,SRC,CLEC4G,HSPA1B,SLC52A2,DYNLT1,CXADR
GOBP_NEPHRON_EPITHELIUM_DEVELOPMENT	0.513514	1	0.0797706	-0.221958	-0.974135	87	KLHL3,EDNRB,PKD2,GREB1L,NOTCH1,NOTCH2,PECAM1,SIX2,ASXL1,GZF1,BMP4,LGR4,PODXL,FGF2,PTPRO,DLG1,KLF15,WNT2B,SIX4,GPC3,YAP1,PTCH1,IQGAP1
GOBP_POSITIVE_REGULATION_OF_INTERLEUKIN_12_PRODUCTION	0.51378	1	0.0768737	0.277621	0.970165	34	IDO1,IRF1,UNC93B1,CCR7
GOBP_SPLICEOSOMAL_TRI_SNRNP_COMPLEX_ASSEMBLY	0.513834	1	0.0770737	0.339294	0.951278	14	PRPF6,TSSC4,CD2BP2,AAR2,PRPF3
GOBP_ADP_BIOSYNTHETIC_PROCESS	0.513859	1	0.0810802	-0.47422	-0.971601	5	AK3,AK2
GOBP_CHORIONIC_TROPHOBLAST_CELL_DIFFERENTIATION	0.513859	1	0.0810802	-0.474075	-0.971304	5	E2F8
GOBP_CORNIFIED_ENVELOPE_ASSEMBLY	0.513859	1	0.0810802	-0.474734	-0.972654	5	STX2
GOBP_NEGATIVE_REGULATION_OF_HUMORAL_IMMUNE_RESPONSE_MEDIATED_BY_CIRCULATING_IMMUNOGLOBULIN	0.513859	1	0.0810802	-0.472107	-0.967273	5	CD46,SVEP1
GOBP_NEGATIVE_REGULATION_OF_NEUTROPHIL_MIGRATION	0.513859	1	0.0810802	-0.472523	-0.968124	5	SLIT2,SLAMF8,DPP4
GOBP_POSITIVE_REGULATION_OF_TRIGLYCERIDE_LIPASE_ACTIVITY	0.513859	1	0.0810802	-0.474362	-0.971891	5	GPIHBP1,ABHD5
GOBP_PARALLEL_ACTIN_FILAMENT_BUNDLE_ASSEMBLY	0.514071	1	0.0743625	0.481004	0.983781	5	FSCN1,AIF1,ESPN,SPIRE2
GOBP_PLASMA_MEMBRANE_RAFT_ASSEMBLY	0.514071	1	0.0743625	0.478796	0.979266	5	FLOT1,CAV1,CAV2,EMP2
GOBP_DENDRITE_EXTENSION	0.514344	1	0.078921	-0.277382	-0.968861	31	CPNE9,SYT17,UNC13A,SLC9A6,ITSN2,CPNE5,SLC23A2,WASF1,PRKN,SYT2,RASAL1,CPNE6,RNF157,RIMS1,STK11,CYFIP1,AUTS2
GOBP_POSTSYNAPTIC_MEMBRANE_ORGANIZATION	0.514403	1	0.0791317	-0.281626	-0.967723	28	GLRB,NLGN4Y,NRXN1,ZDHHC2,LRP4,CHRNB1,CDH2,LRRC4,SHANK3,SHISA7
GOBP_REGULATION_OF_LIPASE_ACTIVITY	0.514463	1	0.0793435	-0.235997	-0.982013	68	GPIHBP1,ABHD5,ANXA8,LPAR2,EGFR,PPT1,GPR55,LRP1,P2RY12,GNAQ,ESR1,KIT,FGF2,SORT1,PCSK5,BICD1,ITK,TXK,PCSK6,FGFR3,LPAR1,PLCB2,ABL1,NR1H3,P2RY6,PDGFRB,PDGFRA,SNCA,CCL5,FGFR1,FLT1
GOBP_REGULATION_OF_ADENYLATE_CYCLASE_ACTIVITY	0.514523	1	0.0795565	-0.265112	-0.953102	36	CCR2,CACNA1D,EDNRB,LTB4R2,GABBR1,ADORA2B,GIPR,RAF1,GALR3,CAP2,ADORA3,CACNA1C,ADRB2,AKAP9,ADRB1,TMIGD3,AKAP5
GOBP_LONG_CHAIN_FATTY_ACID_CATABOLIC_PROCESS	0.514563	1	0.0760837	0.607063	1.02004	3	ADTRP,ABCD1
GOBP_POSITIVE_REGULATION_OF_MACROPHAGE_CYTOKINE_PRODUCTION	0.514644	1	0.0799859	-0.293766	-0.958151	23	P2RX7,CD36,NOD2,TLR7,LILRB1,NOD1,TLR4,SIRT1,CARD9
GOBP_REGULATION_OF_DENDRITE_EXTENSION	0.514644	1	0.0799859	-0.293652	-0.957779	23	CPNE9,SYT17,UNC13A,ITSN2,CPNE5,SLC23A2,PRKN,SYT2,RASAL1,CPNE6,RNF157,RIMS1
GOBP_NUCLEOBASE_CONTAINING_SMALL_MOLECULE_INTERCONVERSION	0.514793	1	0.0768737	0.400843	0.9587	8	GUK1,AK6,AK1,GLRX,AK4,NUDT13
GOBP_TRNA_TRANSCRIPTION	0.514793	1	0.0768737	0.400805	0.95861	8	POLR2L,GTF3C6
GOBP_NEGATIVE_REGULATION_OF_RNA_SPLICING	0.515337	1	0.0787114	-0.284097	-0.949943	25	HNRNPA2B1,PTBP1,SRSF10,RBMX,SRSF6,C1QBP,RNPS1,PTBP2,HNRNPK,SRSF4,SRSF7,SFSWAP
GOBP_HEART_GROWTH	0.515593	1	0.0795565	-0.234768	-0.98095	70	RBP4,TGFBR3,MIR17HG,PARP2,NOTCH1,TGFBR1,SKI,SMAD1,SAV1,FGF2,IGF1,ACACB,YAP1,FOXP1,ZFPM2,PDLIM5,GLI1,ARID2,AKAP13,MAPK14,ABL1,TGFB2,S1PR1,CDK1
GOBP_NEGATIVE_REGULATION_OF_PROTEIN_TARGETING_TO_MITOCHONDRION	0.515991	1	0.0808589	-0.469035	-0.960978	5	BAG4,LRRK2
GOBP_REGULATION_OF_TOOTH_MINERALIZATION	0.515991	1	0.0808589	-0.470635	-0.964256	5	SLC4A2,TFAP2A
GOBP_HEART_FIELD_SPECIFICATION	0.516129	1	0.077884	0.358879	0.948305	12	EXT1,FOXH1,BMP2
GOBP_HISTONE_H3_K4_DIMETHYLATION	0.516129	1	0.077884	-0.440074	-0.960163	6	KMT2B,KMT2A,KMT2D,SETD1B,SETD1A
GOBP_REGULATION_OF_LEUKOCYTE_APOPTOTIC_PROCESS	0.51619	1	0.0749279	0.231641	0.969115	79	IDO1,ADA,ORMDL3,IRF7,BCL2L1,CCR7,SELENOS,LGALS3,BCL11B
GOBP_MITOCHONDRIAL_DNA_METABOLIC_PROCESS	0.51626	1	0.0782955	-0.292406	-0.954792	22	MGME1,PARP1,RRM1,METTL4,DNA2,PRIMPOL,FLCN,TP53
GOBP_NEGATIVE_REGULATION_OF_PROTEASOMAL_UBIQUITIN_DEPENDENT_PROTEIN_CATABOLIC_PROCESS	0.516315	1	0.0753094	0.274659	0.974753	35	STYX,GIPC1,CAMLG,N4BP1,DDRGK1,HFE,RPL11,BAG5,UBXN1,PANO1,TRIM39,EIF3H,SGTA,CCAR2,TAF9
GOBP_NEGATIVE_REGULATION_OF_CELLULAR_RESPONSE_TO_INSULIN_STIMULUS	0.517172	1	0.077884	-0.265777	-0.94477	33	NCL,TRIM72,PRKCQ,ZNF592,TNS2,PRKCB,LPL,PRKAA1,PTPN2,IRS1,PIP4K2A,KANK1,PTPRE,GSK3A,ENPP1
GOBP_PEPTIDYL_THREONINE_MODIFICATION	0.517241	1	0.0751182	0.222311	0.978159	102	CADM4,DYRK4,DYRK3,CDK5,TBK1,MYLK2,S1PR2,INPP5K,MAP3K10,AZU1,DDIT4,CALM1,SIRT2,DYRK1B,UBE2K,CDC42BPG,TRIM6,SMAD7,RPTOR,PRKAG2,DYRK2,PRKD2,SPRY2,CSNK2B,OXSR1,MAPK8,EGF,PDPK1,PRKACA,TGFB1,TNKS1BP1
GOBP_CELL_DIFFERENTIATION_INVOLVED_IN_KIDNEY_DEVELOPMENT	0.517382	1	0.0785029	-0.257873	-0.980572	45	ACTA2,EDNRB,NOTCH1,NOTCH2,SIX2,ASXL1,BMP4,LGR4,PODXL,PTPRO,KLF15,YAP1,PTCH1,IQGAP1
GOBP_NEGATIVE_REGULATION_OF_INTERLEUKIN_1_PRODUCTION	0.517442	1	0.0756946	0.288157	0.961413	28	ACP5,PML,CPTP,IL1R2,TNFAIP3,MEFV,CARD16,GHRL
GOBP_RESPONSE_TO_CORTISOL	0.517598	1	0.0791317	-0.506848	-0.976718	4	SLIT2
GOBP_REGULATION_OF_MITOCHONDRIAL_RNA_CATABOLIC_PROCESS	0.517824	1	0.0739901	0.474969	0.971438	5	SLIRP,PNPT1
GOBP_POSITIVE_REGULATION_OF_SKELETAL_MUSCLE_CELL_DIFFERENTIATION	0.518145	1	0.0776799	-0.435631	-0.950468	6	RBM24,GPC1
GOBP_MRNA_5_SPLICE_SITE_RECOGNITION	0.518219	1	0.077884	-0.412676	-0.949154	7	PSIP1,SRSF1,PRPF39
GOBP_PHOSPHATIDYLGLYCEROL_BIOSYNTHETIC_PROCESS	0.518887	1	0.0768737	0.374178	0.942999	10	PLSCR3,SLC27A1,PTPMT1
GOBP_ERBB2_EGFR_SIGNALING_PATHWAY	0.519192	1	0.0776799	-0.400148	-0.953427	8	ERBB2,EGFR,TGFA
GOBP_ACETYL_COA_BIOSYNTHETIC_PROCESS	0.519455	1	0.0756946	-0.311552	-0.932049	16	PDK1,MLYCD,ACLY,PDK3,DLAT,ACAT1,DIP2A,ACSS1
GOBP_GAP_JUNCTION_MEDIATED_INTERCELLULAR_TRANSPORT	0.519507	1	0.0785029	-0.573263	-0.989578	3	MIP,GJA3,GJB2
GOBP_LACRIMAL_GLAND_DEVELOPMENT	0.519507	1	0.0785029	-0.573285	-0.989617	3	IGSF3,PAX6
GOBP_POSITIVE_REGULATION_OF_RYANODINE_SENSITIVE_CALCIUM_RELEASE_CHANNEL_ACTIVITY	0.519685	1	0.0762797	0.421415	0.953002	7	CALM1,GSTO1,JPH2,CALM3,GSTM2
GOBP_RESPONSE_TO_INTERLEUKIN_12	0.519685	1	0.0762797	0.421292	0.952724	7	IL12RB1,P4HB,CD47
GOBP_CELLULAR_RESPONSE_TO_EXTRACELLULAR_STIMULUS	0.519824	1	0.0822055	-0.193874	-0.982543	221	KIF26A,PPM1D,FOXO1,PIK3C2B,ASNS,P2RX7,BRIP1,MAP3K5,IMPACT,ITFG2,ADNP,TTC5,SESN3,AIFM1,DEPDC5,KICS2,GCN1,LRRK2,PENK,IL15,FADS1,SP1,MTOR,SLC7A5,SEH1L,ZC3H12A,MED1,ITGA4,STK26,RRP8,PTPRC,PIK3R4,AQP3,PMAIP1,SZT2,DSC2,RRAGB,LPL,WNT2B,NDOR1,SRD5A1,PRKAA1,VDR,ADORA2B,DAPL1,CBL,GLUL,LARS1,KAT5,FLCN,TRIM24,ELAPOR1,SIRT1,MIOS,BCL2,PRKAG1,TLE5,HSPA8,JMY,RALB,VPS41,TP53,PICK1,KANK2
GOBP_SOMATIC_STEM_CELL_POPULATION_MAINTENANCE	0.520256	1	0.08042	-0.248267	-0.969752	54	SMC1A,LDB2,TP63,SOX2,LRP5,RIF1,SIX2,SKI,KIT,ZFP36L2,TAF5L,YAP1,RAF1,GATA2,MYC,KLF4,REST,PAX8,SFRP1,MED28,TAF6L,NOG,TAL1,MED17
GOBP_PEPTIDYL_L_CYSTEINE_S_PALMITOYLATION	0.520325	1	0.077884	-0.299307	-0.939622	19	ZDHHC6,ZDHHC2,ZDHHC23,ZDHHC8,ZDHHC3,ZDHHC1,ZDHHC7,ZDHHC20,ZDHHC4,CLIP3,ZDHHC17,ZDHHC21
GOBP_CALCITONIN_FAMILY_RECEPTOR_SIGNALING_PATHWAY	0.520388	1	0.0755015	0.601192	1.01017	3	ADM,RAMP1,CALCRL
GOBP_GLUCOSE_IMPORT_IN_RESPONSE_TO_INSULIN_STIMULUS	0.520388	1	0.0755015	0.59999	1.00815	3	SLC27A1,SLC27A4
GOBP_REGULATION_OF_AMYLOID_PRECURSOR_PROTEIN_CATABOLIC_PROCESS	0.520747	1	0.078921	-0.263797	-0.948373	36	SORL1,RANBP9,ABCA2,SP1,IGF1,PRNP,RTN3,ROCK1,ROCK2,IFNGR1
GOBP_NUCLEAR_MEMBRANE_REASSEMBLY	0.520992	1	0.0745501	0.295799	0.95365	23	CHMP4A,CHMP2A,CHMP5,SIRT2,NSFL1C,CHMP2B,VPS4A,CHMP1B,CHMP1A,CHMP6
GOBP_REGULATION_OF_PRESYNAPTIC_CYTOSOLIC_CALCIUM_ION_CONCENTRATION	0.521484	1	0.0756946	-0.342991	-0.952395	13	CACNB4,HTR1B,P2RY1,TSPOAP1,ADORA1,ATP2B3
GOBP_REGULATION_OF_OSSIFICATION	0.521649	1	0.0785029	-0.220765	-0.973117	89	P2RX7,FBN2,ANKH,ANO6,NOTCH1,KL,SLC8A1,SIX2,RUNX2,LRP4,RFLNB,TFAP2A,BMP4,OSR2,TACR1,PTPN11,GPM6B,CCDC134,TXLNG,VDR
GOBP_REGULATION_OF_LOCOMOTION_INVOLVED_IN_LOCOMOTORY_BEHAVIOR	0.521654	1	0.0760837	0.68362	1.01503	2	ARRDC3,VPS35
GOBP_REGULATION_OF_CALCIUM_ION_IMPORT	0.521825	1	0.0764767	0.31124	0.966314	21	LGALS3,TRPV2,HES1,STC1,UCN,SPHK2,SLN,EGF
GOBP_REGULATION_OF_CANONICAL_WNT_SIGNALING_PATHWAY	0.522026	1	0.0819779	-0.19549	-0.979156	204	G3BP1,FOXO1,ASPM,CSNK1G3,NKD2,FZD6,TMEM170B,OTULIN,SOX2,RSPO1,PTPRU,TMEM131L,LRRK1,TPBGL,NOTCH1,ADNP,RECK,EGFR,RUVBL1,LRP4,ANKRD6,LRRK2,PTK7,LGR4,INVS,FZD1,GNAQ,LZTS2,WNK1,BICC1,ZBED3,FGF2,TNN,ZNRF3,SHISA3,AMFR,DKK2,JRK,CDH2,PTPRO,UBR5,USP34,GPC3,SIAH2,TMEM64,YAP1,TBX18,APC,JADE1,GLI1
GOBP_NEUROBLAST_PROLIFERATION	0.522105	1	0.0795565	-0.246821	-0.966459	53	ASPM,RACGAP1,SIX3,FGF13,CX3CR1,NOTCH1,DOCK7,LRRK2,FGF2,FOXG1,PAX6,WDR62,DAGLB,ZNF335,GATA2,TP53,SMARCD3
GOBP_PHOSPHOLIPID_HOMEOSTASIS	0.522177	1	0.0772747	0.365707	0.945737	11	RCN3,ABCA1,TLCD1,ABCG1,SLC25A46
GOBP_EOSINOPHIL_MEDIATED_IMMUNITY	0.522267	1	0.0774768	-0.409482	-0.941806	7	CCR2
GOBP_POSITIVE_REGULATION_OF_NUCLEOTIDE_BINDING_OLIGOMERIZATION_DOMAIN_CONTAINING_2_SIGNALING_PATHWAY	0.522388	1	0.0802023	-0.466415	-0.955611	5	SLC15A4,TLR4,HSPA1A
GOBP_POSITIVE_REGULATION_OF_NUCLEOTIDE_BINDING_OLIGOMERIZATION_DOMAIN_CONTAINING_SIGNALING_PATHWAY	0.522388	1	0.0802023	-0.466415	-0.955611	5	SLC15A4,TLR4,HSPA1A
GOBP_3_UTR_MEDIATED_MRNA_DESTABILIZATION	0.522593	1	0.0758887	-0.303958	-0.935107	17	RBM24,TARDBP,ZC3H12A,ZFP36L2,ZFP36,RC3H1,KHSRP
GOBP_REGULATION_OF_SYSTEMIC_ARTERIAL_BLOOD_PRESSURE_MEDIATED_BY_A_CHEMICAL_SIGNAL	0.522634	1	0.0782955	-0.279182	-0.959323	28	EDNRB,NDST2,TACR1,PCSK5,SLC2A5,CORIN,SUCNR1,RPS6KA2,ADRB2,ADRB1
GOBP_OSTEOBLAST_DIFFERENTIATION	0.522678	1	0.0808589	-0.19782	-0.976445	188	VCAN,RASSF2,KCNQ1OT1,SNRNP200,SPP1,CBFB,TP63,HIRA,FBN2,IFT80,SOX2,HGF,CAT,SHOX2,FIGNL1,NOTCH1,LRP5,RUNX2,WWOX,FBXO5,BMP4,PPARG,IL6R,LGR4,PENK,FZD1,SKI,SMAD1,MRC2,FGF2,CCN4,TNN,IGF1
GOBP_GENOMIC_IMPRINTING	0.522682	1	0.0760837	0.398589	0.953308	8	CDKN1C
GOBP_PRIMARY_ALCOHOL_BIOSYNTHETIC_PROCESS	0.522682	1	0.0760837	0.398708	0.953593	8	BMP2,CLCN2,DGKQ
GOBP_SMOOTH_MUSCLE_CELL_CHEMOTAXIS	0.522682	1	0.0760837	0.398136	0.952224	8	CORO1B,MDK,AIF1
GOBP_NEGATIVE_REGULATION_OF_SOMATIC_STEM_CELL_POPULATION_MAINTENANCE	0.522822	1	0.0787114	-0.732159	-0.978497	1	PAX8
GOBP_REGULATION_OF_THYROID_HORMONE_GENERATION	0.522822	1	0.0787114	-0.732159	-0.978497	1	PAX8
GOBP_PROTEIN_TARGETING_TO_PEROXISOME	0.523422	1	0.0776799	-0.295061	-0.93812	20	TRIM37,PEX19,USP9X,PEX2,PEX1,PEX26,HACL1,PEX12
GOBP_PROTEIN_LOCALIZATION_TO_CELL_LEADING_EDGE	0.523452	1	0.0734381	0.473497	0.968427	5	CORO1B,RAB13,EDNRA
GOBP_TRIGLYCERIDE_RICH_LIPOPROTEIN_PARTICLE_REMODELING	0.523452	1	0.0734381	0.472942	0.967293	5	LCAT,APOC2,APOE,APOA1
GOBP_SENSORY_PERCEPTION	0.523585	1	0.0855357	-0.187319	-0.97969	317	FAM161A,GLRB,LRIT3,TMTC4,NCAM2,RBP4,SOBP,CCR2,OR7C1,P2RX7,CACNA1D,COL11A1,GPR179,B3GNT2,EDNRB,DIAPH1,ATP8B1,CD36,CDC14A,PJVK,SCNN1D,CACNB4,SIX3,HMCN1,TMC1,EPHB1,PGAP1,ALDH7A1,CRYZ,NTRK1,PPT1,NPR2,SPATA7,GRIK2,CALHM3,POU4F1,MYO7A,TFAP2A,PIEZO2,ADCY3,PENK
GOBP_NEGATIVE_REGULATION_OF_ENDOPLASMIC_RETICULUM_UNFOLDED_PROTEIN_RESPONSE	0.523715	1	0.0760837	0.336959	0.944729	14	NCK1,ABCA7,DDRGK1,HSPA5,DNAJB9,PPP1R15A,WFS1
GOBP_POSITIVE_REGULATION_OF_GLIOGENESIS	0.523719	1	0.0739901	0.248059	0.964606	53	ZNF365,TENM4,GJC2,VEGFC,IL1B,BMP2,HES1,NTN1,MDK,OLIG2,TGFB1,MECP2,PRMT5,KRAS,PLAG1
GOBP_CELLULAR_RESPONSE_TO_TOXIC_SUBSTANCE	0.52381	1	0.0741759	0.226901	0.977817	91	CCS,GFER,SOD1,TXNDC17,PRDX5,AKR1A1,NXN,SELENOS,CYGB,GSTZ1,SOD2,ESD,TXNRD2,ALB,PRDX1,PRXL2B,GPX4,MGST3,TXNDC2,HP,GSTO1,PRDX3,SELENOW,GSTM3,LTC4S,TXN,SELENOF,NQO1
GOBP_TRANSPOSITION_RNA_MEDIATED	0.52381	1	0.0785029	-0.501701	-0.966799	4	TUT4
GOBP_POSITIVE_REGULATION_OF_PROSTAGLANDIN_BIOSYNTHETIC_PROCESS	0.524085	1	0.0747385	0.527908	0.982883	4	IL1B,CD74
GOBP_MAMMARY_GLAND_EPITHELIUM_DEVELOPMENT	0.524178	1	0.0749279	0.246148	0.967581	57	ERBB4,MSX2,PML,BTRC,ORAI1,CCND1,RTN4,KDM5B,NTN1,PHB2,FOXF1,SRC
GOBP_POSITIVE_REGULATION_OF_KIDNEY_DEVELOPMENT	0.524291	1	0.0772747	-0.408509	-0.939569	7	BMP4,MYC,NOG,SOX8
GOBP_GERM_CELL_DEVELOPMENT	0.524838	1	0.0806388	-0.197498	-0.974854	188	CFAP157,AURKA,SRPK1,DPY19L2P2,BRCA2,ASPM,TUT4,DIAPH2,BRIP1,RIMBP3B,KNL1,DNAH1,METTL3,DMC1,PAQR8,NPR2,RAN,FBXO5,HMGB2,BMP4,SPAG16,TTLL1,CDC25B,YTHDC2,C2CD6,KIT,MTOR,IGF1,GMCL1,FANCC,MLH1,ATM,PLD6,FANCG,TRIP13,WDR77,GLI1,PTCH1,CCDC62,KAT5,MSH2,CCDC136,BCL2,CFAP44,RPS6KA2,VPS13B,RNF8,PAQR7,SMAD5,FOXL2,CCNB1IP1,PYGO1,TARBP2,ZNF830,PSME4,STRBP,MEIOC,PYGO2,MFSD14A
GOBP_T_CELL_APOPTOTIC_PROCESS	0.525097	1	0.0747385	0.2551	0.959383	46	IDO1,ADA,BAK1,LGALS3,BCL11B,GLI3,GIMAP8,BCL3,BCL10,PRKD2,EFNA1,PRELID1,RIPK1,KDELR1,ST3GAL1
GOBP_NEGATIVE_REGULATION_OF_CATALYTIC_ACTIVITY	0.525217	1	0.0694481	0.183152	0.976844	488	ORMDL3,VPS25,IFIT1,FICD,EPHB2,CDKN1C,PRKAR2A,ERCC4,LAMTOR5,MVP,SERPING1,ZGPAT,BCAS3,NOL3,AIP,TFIP11,RUBCN,ATP5IF1,GALR1,FBXO7,PRDX5,DTX3L,SERPIND1,OXA1L,PCID2,RENBP,NPR3,IFI16,HEXIM2,TSG101,PARP9,LGALS3,MAPK8IP1,STK38,PTK6,PHPT1,HEXIM1,INPP5K,DNAJB6,ETFBKMT,NOSIP,IL1B,BMP2,DUSP1,MIDN,PRKCZ,CST3,DDR2,PYCARD,BIRC3,BOD1,PPP4R4,HSPB1,STYXL1,DVL1,ADAR,TEN1,GNAI3,RPS20,SPINK2,SMAD7,SHB,RPL37,DBNDD1,TNFAIP3,GNAI2,GRM2,NF2,PRKAG2,TAF7,SERPINF2,PTPA,SERPINI1,AKT1S1,GGNBP2,CARD16,ADCY8,RPS15,TRIB1,IFI6,CDK5RAP3,GABBR2,SRC,TSC1,RGS2,PKIB,RPL11,TFPI2,MTRR,ADORA2A,TRIAP1,ARL2,SPRY2,SH3BP5,CSTB,RNF34,HP,SPHK2,BAG5,SLN
GOBP_POSITIVE_REGULATION_OF_LYASE_ACTIVITY	0.525562	1	0.0776799	-0.281303	-0.940601	25	CACNA1D,ADORA2B,GIPR,RAF1,CAP2,ADORA3,CACNA1C,ADRB2,ADRB1,TMIGD3,AKAP5,NOS3,P2RY11,FXN
GOBP_DUMP_METABOLIC_PROCESS	0.525692	1	0.0758887	0.444559	0.951235	6	DPYS,NT5M,NT5C,UPP1
GOBP_PATTERN_SPECIFICATION_INVOLVED_IN_KIDNEY_DEVELOPMENT	0.52588	1	0.0782955	-0.497756	-0.959198	4	BMP4,PAX8
GOBP_INTERNEURON_MIGRATION	0.526012	1	0.0745501	0.527557	0.982228	4	SOX1,PAFAH1B1,ARX
GOBP_POSITIVE_REGULATION_OF_CYTOPLASMIC_MRNA_PROCESSING_BODY_ASSEMBLY	0.52621	1	0.0768737	-0.432049	-0.942653	6	PAN2,CNOT1,CNOT6L,PAN3
GOBP_ESTABLISHMENT_OF_EPITHELIAL_CELL_POLARITY	0.526627	1	0.0756946	0.278715	0.964111	33	IFT20,TCF15,FERMT1,HES1,CAMSAP3,CDC42,FOXF1,MYO9A,SIPA1,CYTH1,RHOA
GOBP_NEGATIVE_REGULATION_OF_TELOMERE_CAPPING	0.526627	1	0.0756946	0.394039	0.942427	8	ERCC4,SMG6,TERF2,NBN,XRCC1,ERCC1
GOBP_REGULATION_OF_GRANULOCYTE_CHEMOTAXIS	0.526639	1	0.0776799	-0.259261	-0.960841	41	CXCR2,SLIT2,NCKAP1L,CAMK1D,DNM1L,NOD2,RIPOR2,BST1,DPP4,C1QBP,PTK2,SLAMF1,THBS4,MOSPD2
GOBP_TRNA_METHYLATION	0.526639	1	0.0776799	-0.259227	-0.960714	41	TRMT10A,METTL8,THADA,TRMT5,BCDIN3D,WDR6,NSUN6,TRMT13,METTL2A
GOBP_IRON_COORDINATION_ENTITY_TRANSPORT	0.527054	1	0.0764767	-0.3685	-0.951094	10	FLVCR1,ABCB6,SLC46A1,ABCC5
GOBP_REGULATION_OF_BRANCHING_MORPHOGENESIS_OF_A_NERVE	0.527205	1	0.0730744	0.472535	0.96646	5	MAP3K13,RTN4
GOBP_POSITIVE_REGULATION_OF_INTRINSIC_APOPTOTIC_SIGNALING_PATHWAY_IN_RESPONSE_TO_DNA_DAMAGE	0.527559	1	0.0755015	0.418229	0.945796	7	PIAS4,RAD9A,RPL26
GOBP_PHOSPHORYLATION	0.527624	1	0.0940503	-0.167861	-0.991691	1485	TBP,RSKR,KLHL3,CHEK2,MARCO,PHKG1,GPD1,AURKA,SRPK1,PIK3C2B,PKLR,GPD1L,LTK,EZH2,GTF2H4,PRKDC,UCK2,RASSF2,GRK3,FLT3,CAD,P2RX7,HASPIN,LDB2,GNPTAB,TFAP4,ABI2,AGK,BARD1,CENPE,CDC7,CDKL1,TGFBR3,CSNK1G3,EPHA1,CCNE1,RBL1,DGKG,ANKLE2,BAG4,EDNRB,KIF14,CDKN2C,SORL1,PKN3,PKD2,ADK,IKBKB,NCL,TRAF3IP1,PDK1,CD36,EPHB4,PANK1,LRP6,HK1,PSRC1,TAF1,SIK2,FGGY,PLK4,PRKY,PILRB,ADM2,NCAPG2,SEPHS1,RPS6KA5,NLRP12,ERBB2,HGF,CERK,FAM20B,RSPO1,PTPRB,LRRK1,INCENP,ATR,CIITA,CDCA8,SLIT2,EPHB1,STK16,IQGAP3,SPTBN1,BLM,CEP85,CILK1,SASH1,UBASH3B,PASK,NIBAN1,CX3CR1,MAP3K5,SLC8A1,IMPACT,CDK12,ILF3,TSLP,TARDBP,CDK5RAP2,BAZ1B,NOL9,DOCK7,LRP5,BUB1B,TTK,ADNP,MAP3K1,SPDYE1,SLAMF8,SYK,PBK,PRKCQ,IPO5,TTN,ACVR1B,DOK7,EGFR,PECAM1,NTRK1,NPR2,NUP62,OGT,SPDYE6,MAST2,ECT2,CCNB1,EPHA10,PRPS2,TNFRSF10B,AK3,PDGFC,MTCP1,TGFA,PIK3R1,CCDC88A,PIK3CD,ZFP91,LRP4,GRK6,KAT2B,ALPK1,GK5,C3,LRP1,IRAK3,LRRK2,PLK1,BMP4,PELI2,MNAT1,CKMT1A,TPK1,PPARG,CCNA2,CD19,PTK7,SRCIN1,IL6R,FBLN1,DGKH,FXR2,PIK3R2,IL12RB2,FLT4,AURKB,TGFBR1,LRP8,P2RY12,CDC25B,CDK2,LIPE,PRKD3,FZD1,GNAQ,NCKAP1L,IL15,MAP3K20,PTGES3,ZNF592,SMAD1,CCNB2,SHC1,FPR2,EPHA3,EEF2K,XRCC6,PTPN11,PPP1R14C,CLK4,NEK2,KIT,MTOR,WNK1,RFK,CAMK1D,ZC3H12A,CDC25C,AK2,ZBED3,CHRNA3,FGF2,SMPD1,STYK1,ITPKA,TRPM7,PPIP5K2,AURKC,IGF1,PDIK1L,PRNP,CDK15,NOD2,TLR7,STK26,NCOR1,CCND2,SNX25,GRK2,CAMK2N1,FCGR1A,MMD,CD109,PTPRC,SMG1,APP,NME6,SPRY3,ZBTB20,FECH,PIK3R4,FBH1,TLR8,C8orf44-SGK3,PHIP,ROCK1,CDK5R1,HTT,P2RY1,ROCK2,DEPTOR,PTPRO,HIPK3,TEC,DLG1,AK9,MAP2K5,PAX6,CDKN2D,PRKCB,PDK3,ITK,TREM2,ATM,CHUK,MAP3K3,HCK,BUB1,DCK,RSRC1,ULK4,PFKFB2,PRAG1,TELO2,TLR4,JAK1,CDC25A,PRKAA1,NIM1K,GHR,MRE11,TPX2,MAS1,DUSP3,RIOK2,CALM2,MARK1,CDKN3,DUSP19,XRCC5,RAF1,BST1,TAF8,APC,ADCK2,PDCL3,CBL,S100A12,STK32C,TXK,DVL3,CAMK2G,PRKCA,IPO7,XYLB,VAV2,DAZAP2,ZNF675,RAD50,ANKRD54,FN1,CCNT1,SPDYE2,BDKRB2,IQGAP1,DDR1,ETAA1,EFNA5,CLCF1,FGFR3,PTPRJ,AKAP13,GADD45B,ROBO1,ITGA6,HIPK1,MAPK14,FLCN,TRIM24,MELK,PRKRA,TNNI3K,PTK2,BTBD10,NCBP1,CEP43,GADD45A,LIMK2,NRP1,MAPKAPK3,ADORA1,SIRT1,PDXK,NEK3,SLK,BCL2,PRKAG1,FABP4,FGD2,DGKE,EEF1A1,SOCS5,RAD51,TLK1,TPD52L1,TAF2,AR,LMTK2,PPP2R5A,CREB1,SMAD2,RYK,BMP8B,TNFRSF1A,RPS6KA1,PRKAR2B,CEBPA,ABL1,SMAD6,RGCC,RALB,TEK,DCAF1,TP53,PICK1,PTPN2,CHEK1,PRKCH,PRKN,RBL2,HDAC2,ADAM9,CDK16,SBK1,TNFRSF10A,GRK4,CCNF,TGFB2,PLCE1,THBS4
GOBP_WYBUTOSINE_METABOLIC_PROCESS	0.527668	1	0.0756946	0.442816	0.947506	6	TRMT12,TYW1B,TYW1
GOBP_VITAMIN_D3_METABOLIC_PROCESS	0.527721	1	0.0776799	-0.568596	-0.981522	3	CYP27A1
GOBP_GAP_JUNCTION_ASSEMBLY	0.528226	1	0.0766747	0.356369	0.941672	12	CTNNA1,IL1B,CAV1,GJC1
GOBP_POSITIVE_REGULATION_OF_RUFFLE_ASSEMBLY	0.528226	1	0.0766747	0.356496	0.942008	12	EPS8L1,DEF8,PFN1,PLEKHM1,FAM98A,HRAS
GOBP_THERMOCEPTION	0.528226	1	0.0766747	-0.431327	-0.941077	6	GRIK2,TRPV1,TRPM8
GOBP_PLASMINOGEN_ACTIVATION	0.528376	1	0.0751182	0.308551	0.954853	20	FGA,PLGRKT,SERPINF2,FGB,PGK1,KLKB1,PLAUR
GOBP_REGULATION_OF_GLYCOLYTIC_PROCESS	0.528689	1	0.0774768	-0.258603	-0.958404	41	GPD1,P2RX7,OGT,MTOR,IGF1,NCOR1,APP,ZBTB20,PRKAA1,FLCN,PRKAG1
GOBP_REGULATION_OF_ACYL_COA_BIOSYNTHETIC_PROCESS	0.528785	1	0.0795565	-0.464518	-0.951724	5	PDK1,PDK3
GOBP_ALTERNATIVE_MRNA_SPLICING_VIA_SPLICEOSOME	0.528807	1	0.0776799	-0.237554	-0.961314	62	RBM24,RBFOX2,CELF6,TIA1,PTBP1,FXR2,SRSF1,TRA2B,STRAP,DHX9,RSRC1,SFPQ,RBMX,SRSF6,THRAP3,RNPS1,NCBP1,REST,KHDRBS1,RBM15B,DDX17
GOBP_DETERMINATION_OF_LEFT_RIGHT_ASYMMETRY_IN_LATERAL_MESODERM	0.529081	1	0.0728939	0.472213	0.965802	5	FOXH1,SMO,CITED2,SHH
GOBP_PHAGOCYTOSIS_ENGULFMENT	0.529293	1	0.0766747	-0.257393	-0.967161	43	MARCO,CD36,ANO6,C3,TIMD4,NCKAP1L,BIN2,ITGAM,FCGR1A,TREM2,ALOX15,MSR1
GOBP_REGULATION_OF_BONE_DEVELOPMENT	0.529293	1	0.0766747	-0.396859	-0.945592	8	KAT2A,TAPT1,TNN
GOBP_REGULATION_OF_ODONTOGENESIS_OF_DENTIN_CONTAINING_TOOTH	0.529293	1	0.0766747	-0.396073	-0.943719	8	RUNX2,BMP4
GOBP_PROGRAMMED_CELL_DEATH_IN_RESPONSE_TO_REACTIVE_OXYGEN_SPECIES	0.529297	1	0.0749279	-0.341486	-0.948216	13	PJVK,HGF
GOBP_SEBACEOUS_GLAND_DEVELOPMENT	0.529528	1	0.0753094	0.417817	0.944864	7	EXT1,SMAD4,RBPJ,GATA6,FA2H
GOBP_CARDIAC_CELL_DEVELOPMENT	0.529652	1	0.0772747	-0.234578	-0.955656	63	TGFBR3,BVES,PARP2,SHOX2,NOTCH1,SLC8A1,TTN,LRRC27,BMP4,MTOR,IGF1,FHOD3,FOXP1,TBX18,PDLIM5,AKAP13,SGCB,CDK1,OBSL1,PRICKLE1,JAG1,PDGFRB,PDGFRA
GOBP_REGULATION_OF_DENDRITIC_CELL_CHEMOTAXIS	0.530242	1	0.0764767	0.363571	0.940213	11	CALR,CCR7,IL12A,LGALS9,SPI1
GOBP_RESPONSE_TO_INACTIVITY	0.530242	1	0.0764767	-0.430509	-0.939293	6	CAT
GOBP_REGULATION_OF_SYNAPTIC_PLASTICITY	0.530303	1	0.0732559	0.206927	0.956864	141	EPHB2,SYAP1,RAB5A,STAU1,GIPC1,CDK5,SQSTM1,CALB2,LGMN,PAIP2,SLC8A2,GRIN1,PRKCZ,RAB3GAP1,STX4,VGF,GRM5,ARF1,TYROBP,STXBP1,GRM2,NCDN,RAB3A,SYT7,SLC1A1,ADCY8,MPP2,SYT12,RIMS2,NEURL1,ADORA2A
GOBP_ERBB4_SIGNALING_PATHWAY	0.530572	1	0.0753094	0.392005	0.937562	8	ERBB4,BTC,HBEGF,EREG
GOBP_ARACHIDONIC_ACID_SECRETION	0.530612	1	0.0770737	0.350074	0.949683	13	PROCA1,PNPLA8,PLA2G12A,MIF
GOBP_REGULATION_OF_ACTIN_NUCLEATION	0.530655	1	0.078921	-0.262127	-0.944671	37	SCIN,ABI2,WASHC3,FCHSD2,VIL1,CARMIL1,ARPIN,WASF1,PICK1,WASHC2A,WHAMM,FMN1
GOBP_TRANSPOSITION	0.530888	1	0.0741759	0.296246	0.956316	24	APOBEC3H,APOBEC3G,SMYD5,APOBEC3F,BTBD18,MOV10,THAP9
GOBP_CANONICAL_WNT_SIGNALING_PATHWAY_INVOLVED_IN_OSTEOBLAST_DIFFERENTIATION	0.530917	1	0.0793435	-0.463731	-0.950111	5	FZD1,TNN
GOBP_DERMATAN_SULFATE_BIOSYNTHETIC_PROCESS	0.530957	1	0.0727141	0.46881	0.958842	5	CHST12,CHST14,DSEL,UST
GOBP_NEGATIVE_REGULATION_OF_CALCIUM_ION_IMPORT	0.530957	1	0.0727141	0.466802	0.954734	5	HES1,SLN,TRIM27,ACE
GOBP_NEGATIVE_REGULATION_OF_HISTONE_H4_ACETYLATION	0.530957	1	0.0727141	0.469495	0.960243	5	ATG5,TAF7
GOBP_NEGATIVE_REGULATION_OF_UBIQUITIN_DEPENDENT_PROTEIN_CATABOLIC_PROCESS	0.531128	1	0.0745501	0.253345	0.961051	48	STYX,GIPC1,PML,CAMLG,N4BP1,WNT1,DDRGK1,HFE,RPL11,QRICH2,BAG5,UBXN1,PANO1,TRIM39,EIF3H,SGTA,CCAR2,CSNK2A2,TAF9
GOBP_LAMELLIPODIUM_ORGANIZATION	0.53125	1	0.0780892	-0.225625	-0.974318	81	SH2B1,AVIL,ABI2,SLIT2,NUP85,PIK3R1,CCDC88A,ARHGEF6,P2RY12,KIT,MTOR,PTPRO,VIL1,VAV2,CARMIL1,ARPIN,WASF1,VCL,PLCE1,DMTN,SNX1,S1PR1,WHAMM,PDPN,ACTR2,RREB1,FER,KANK1
GOBP_REGULATION_OF_CELL_KILLING	0.531309	1	0.0732559	0.226137	0.959431	85	STAP1,GFER,BCL2L1,HLA-A,IL12RB1,MICB,CRK,CFH,B2M,TYROBP,HLA-F,LAG3,HFE,IL11,TAP2,CD59,HLA-E,IL12A,IL23A,KLRC4-KLRK1,MAPK8,HLA-B,TGFB1,CRTAM
GOBP_ENDONUCLEOLYTIC_CLEAVAGE_IN_5_ETS_OF_TRICISTRONIC_RRNA_TRANSCRIPT_SSU_RRNA_5_8S_RRNA_LSU_RRNA	0.531313	1	0.0764767	-0.395759	-0.94297	8	UTP20,FCF1,NOP14,RCL1,UTP23,NOP9
GOBP_POSITIVE_REGULATION_OF_CHROMATIN_BINDING	0.532653	1	0.0768737	0.349789	0.948909	13	DTX3L,PARP9,MED25,MBD2,HMBOX1
GOBP_CENTRAL_NERVOUS_SYSTEM_NEURON_AXONOGENESIS	0.532673	1	0.0753094	0.278149	0.95528	32	NFIB,EPHB2,NR4A2
GOBP_LYMPHOCYTE_MIGRATION_INTO_LYMPHOID_ORGANS	0.532673	1	0.0753094	0.380326	0.937133	9	EXT1,CCR7,CRTAM,ARTN
GOBP_TONIC_SMOOTH_MUSCLE_CONTRACTION	0.532673	1	0.0753094	0.38056	0.93771	9	CD38,GRIP2,MKKS,EDNRA,HTR2A,BBS2,MYLK,EDN1
GOBP_NUCLEOTIDE_SALVAGE	0.532787	1	0.0770737	0.326289	0.9383	16	ADA,UCKL1,AMPD3,NAPRT,DGUOK,APRT
GOBP_CHIASMA_ASSEMBLY	0.533049	1	0.0791317	-0.461536	-0.945613	5	BRIP1,MSH5,CCNB1IP1
GOBP_PRESYNAPTIC_MEMBRANE_ORGANIZATION	0.533049	1	0.0791317	-0.461479	-0.945496	5	NLGN4Y,LRP4
GOBP_NEGATIVE_REGULATION_OF_TOLL_LIKE_RECEPTOR_SIGNALING_PATHWAY	0.533074	1	0.0743625	-0.3082	-0.922019	16	CD300LF,IRAK3,LGR4
GOBP_POSITIVE_REGULATION_OF_MYELINATION	0.533074	1	0.0743625	-0.30804	-0.92154	16	ZNF488,HGF,CST7
GOBP_REGULATION_OF_INTRINSIC_APOPTOTIC_SIGNALING_PATHWAY_IN_RESPONSE_TO_DNA_DAMAGE_BY_P53_CLASS_MEDIATOR	0.533074	1	0.0743625	-0.308752	-0.92367	16	MUC1,ATAD5
GOBP_FACIAL_NERVE_MORPHOGENESIS	0.533333	1	0.0762797	-0.394665	-0.940363	8	NRP2,PLXNA4,NRP1
GOBP_POSITIVE_REGULATION_OF_INSULIN_LIKE_GROWTH_FACTOR_RECEPTOR_SIGNALING_PATHWAY	0.533333	1	0.0762797	-0.394923	-0.940977	8	IGF1,PHIP,AR,IGFBP5,IGFBP4
GOBP_REGULATION_OF_MITOCHONDRIAL_DNA_METABOLIC_PROCESS	0.533465	1	0.0749279	0.414219	0.936729	7	MPV17,SSBP1,PPARGC1A,ENDOG,LIG3
GOBP_NEURAL_FOLD_FORMATION	0.533881	1	0.0770737	-0.566856	-0.978519	3	CECR2,LUZP1
GOBP_REGULATION_OF_DNA_BINDING_TRANSCRIPTION_FACTOR_ACTIVITY	0.534031	1	0.0687943	0.186639	0.970813	375	MYD88,RIGI,MAP3K13,TRIM21,RHEBL1,TRIM5,LAMTOR5,TNFRSF4,CLU,CIB1,MSX2,HIF1AN,PARP10,PPP2R5B,TRIM34,TRADD,ANKRD42,BTRC,ACOD1,EIF2AK2,FOXH1,C3orf33,PIAS4,RWDD1,TRIM22,TRIM25,NFKBIB,GLI3,SP100,RNF25,MAP3K10,IL1B,BMP2,PSMA6,TRIM38,EDA,PRKCZ,SIGIRR,COMMD1,DDR2,PYCARD,HES1,IKBKG,BUD31,PHB2,TRIM6,SMAD7,COPS5,BCL3,TNFAIP3,IRAK2,BCL10,NWD1,TRIM62,RELA,CARD16,ARID5B,ADCY8,PRKD2,TRIB1,CDK5RAP3,WNT1,FLOT1,CACTIN,NUPR1,PPARGC1A,DDRGK1,BEX1,HSPA1B,DVL2,TERF2IP,JUP,NFKBIA,UBE2V1,TCF7L2,KDM5A,COMMD6,FOXA1,TICAM1,TRAPPC9,BRMS1,MAPK8,RIPK1,HDAC5,SLCO3A1,PRDX3,ZBTB7A,JUND,KEAP1,CAV1,COMMD7,STAT3
GOBP_INTERLEUKIN_2_MEDIATED_SIGNALING_PATHWAY	0.534161	1	0.0774768	-0.496274	-0.956342	4	JAK1,PTPN2
GOBP_NEGATIVE_REGULATION_OF_MEGAKARYOCYTE_DIFFERENTIATION	0.534517	1	0.0749279	0.389487	0.931539	8	CIB1,PRMT1,H4C8
GOBP_REGULATION_OF_SYNAPTIC_TRANSMISSION_GABAERGIC	0.534615	1	0.0736213	0.290023	0.958651	26	BAIAP3,PLCL1,PLCL2,STXBP1,ADORA2A,HAP1,CA2,KRAS
GOBP_POSITIVE_REGULATION_OF_METALLOPEPTIDASE_ACTIVITY	0.534709	1	0.0723571	0.466303	0.953714	5	CLDN3,DDRGK1,STAT3
GOBP_REGULATION_OF_FLAGELLATED_SPERM_MOTILITY	0.534709	1	0.0723571	0.465285	0.951633	5	TACR2,CFAP69,KIF9
GOBP_REGULATION_OF_INFLAMMATORY_RESPONSE_TO_WOUNDING	0.534709	1	0.0723571	0.461635	0.944166	5	MDK,GRN,ALOX5,GIT1,SIGLEC10
GOBP_REGULATION_OF_PHOSPHATIDYLCHOLINE_BIOSYNTHETIC_PROCESS	0.534709	1	0.0723571	0.463809	0.948614	5	CAPN2,ACSL3,LPCAT1,RAB38,FABP3
GOBP_RESPONSE_TO_MOLECULE_OF_FUNGAL_ORIGIN	0.534709	1	0.0723571	0.466548	0.954216	5	MYD88
GOBP_THIAMINE_TRANSPORT	0.534709	1	0.0723571	0.464985	0.951018	5	SLC47A1,SLC35F3,SLC22A1
GOBP_VENTRAL_MIDLINE_DEVELOPMENT	0.534709	1	0.0723571	0.46468	0.950395	5	CDK20,SMO,CLUAP1,SHH
GOBP_HISTONE_MRNA_METABOLIC_PROCESS	0.534749	1	0.0738053	0.294918	0.952029	24	LSM1,LSM10,MTPAP,MBLAC1
GOBP_MAINTENANCE_OF_LOCATION_IN_CELL	0.534783	1	0.0799859	-0.196261	-0.969687	189	SCIN,MCOLN3,PLCB4,P2RX7,ASPM,BARD1,ATP2A1,GPSM2,SORL1,PKD2,DIAPH1,HK1,TRPC1,VPS13A,UBASH3B,SLC8A1,VPS13C,CCDC88A,CHCHD10,CD19,GP1BA,MCOLN2,CHERP,FGF2,PLCB3,SUN2,PTPRC,HTT,HTR2C,ITPR2,TMSB15A,SUN1,FKBP1B,CALM2,S100A9,TPCN2,PLCB1,TAF8,SYNE1
GOBP_CELLULAR_RESPONSE_TO_ACIDIC_PH	0.535211	1	0.0758887	-0.380932	-0.934926	9	SCNN1D,IMPACT
GOBP_REGULATION_OF_LYMPHOCYTE_APOPTOTIC_PROCESS	0.535373	1	0.0732559	0.247991	0.957443	52	IDO1,ADA,ORMDL3,LGALS3,BCL11B,GIMAP8,MIF,BCL3,BCL10,PRKD2,EFNA1,PRELID1,HSH2D,CD74
GOBP_POSITIVE_REGULATION_OF_NLRP3_INFLAMMASOME_COMPLEX_ASSEMBLY	0.535714	1	0.0751182	0.312388	0.942378	18	MYD88,GBP5,PPP2CA,MAPK8,STMP1
GOBP_TRNA_PROCESSING	0.535783	1	0.0738053	0.211019	0.962818	133	PRORP,TRMT112,TRMT12,ZBTB8OS,GON7,THUMPD3,MOCS3,ELP3,RTCB,POP4,RPP30,PTCD1,RPP25L,ADAT3,LAGE3,DUS2,RPP14,ELAC1,RPPH1,ELP2,DPH3,TRMT6,METTL2B,DTWD2,FTSJ1,TRMT44,CTU2,LSM6,RPP38,METTL1,PSTK,HSD17B10,DALRD3,DDX1,TRMT2A
GOBP_RESPONSE_TO_PROTOZOAN	0.536204	1	0.0743625	0.307243	0.950804	20	MYD88,BATF2,GBP4,BCL3
GOBP_GLUTATHIONE_CATABOLIC_PROCESS	0.53629	1	0.0758887	-0.429047	-0.936103	6	CHAC1,CHAC2,GGT5
GOBP_CELLULAR_RESPONSE_TO_NITROGEN_COMPOUND	0.5363	1	0.0838361	-0.178974	-0.985207	539	GPD1,FOXO1,PKLR,EZH2,PRKDC,CRHR2,P2RX7,DNMT1,BRIP1,SORL1,HRH2,PKD2,DIAPH1,NCL,MTR,TRIM72,P2RY2,CD36,SULT1A3,TAF1,SCNN1D,SIK2,HTR1B,STXBP4,SLIT2,BLM,APPL1,MAP3K5,SLC8A1,IMPACT,NCOA2,SLC38A9,ABCC1,PRKCQ,IPO5,EGFR,SESN3,PARP1,NTRK1,NPR2,CGAS,OGT,BRCA1,AIFM1,SLC25A33,PDGFC,PIK3R1,TIMELESS,KAT2B,STAT5A,LRP1,LRRK2,MBD5,PPARG,CCNA2,COL4A1,PENK,PIK3R2,P2RY12,PDXP,CDK2,GNAZ,GNAQ,ZNF592,SHC1,FPR2,EEF2K,TNS2,PTPN11,SP1,ATP1A3,MTOR,SLC7A5,HNRNPAB,CACNA2D1,ATRX,GNA11,NCSTN,CHRNA3,ITGA4,IGF1,PRNP,NOD2,GRK2,BACE1,APP,SOGA1,PHIP,ROCK1,CDK5R1,P2RY1,ROCK2,NOD1,RAB8A,PRKCB,KLF15,FDX1,TREM2,RRAGB,LPL,DHX9,HTR2C,SMARCC1,MMP2,ITPR2,SRD5A1,DNMT3A,TLR4,CYBB,PRKAA1,DDX11,GHR,MAS1,IDE,PLCB1,RAF1,APC,CACNB1
GOBP_MITOTIC_G2_DNA_DAMAGE_CHECKPOINT_SIGNALING	0.536383	1	0.0774768	-0.261786	-0.933867	35	DONSON,TICRR,BLM,TOPBP1,BRCA1,PLK1,BRCC3,DTL,ATM,MRE11,UIMC1,CHEK1,CDK1,ABRAXAS1
GOBP_NEGATIVE_REGULATION_OF_CYTOPLASMIC_TRANSLATION	0.536437	1	0.0760837	-0.40679	-0.935616	7	RBM24
GOBP_AMP_SALVAGE	0.536585	1	0.0721798	0.458416	0.937584	5	ADA,APRT
GOBP_VACUOLAR_ACIDIFICATION	0.536634	1	0.0749279	0.277923	0.954506	32	ATP6V0E1,RNASEK,ATP6V1A,ATP6V0D1,TMEM9,ATP6V0B,ATP6V1D,SNAPIN,GRN,ATP6V0D2,ATP6AP1,ATP6V0C,CLIC4
GOBP_POST_TRANSLATIONAL_PROTEIN_MODIFICATION	0.53668	1	0.0736213	0.234744	0.9565	68	ATG12,PARP12,PARP10,FN3K,RBX1,RHBDD1,LCMT1,PARP9,WIPI2,UBE2B,RNF7,SIRT2,ATG5,COPS5,PARP16
GOBP_MRNA_3_END_PROCESSING	0.536688	1	0.077884	-0.242424	-0.956802	55	BARD1,SLBP,LSM11,CPSF7,RPRD2,GRSF1,CPSF6,CPSF3,APP,CPSF2,SNRPA,PABPC1,NUDT21,SCAF8,NCBP1,VIRMA,RPRD1A
GOBP_MULTICELLULAR_ORGANISM_REPRODUCTION	0.53717	1	0.0850427	-0.178058	-0.985462	582	TEX15,CFAP157,AURKA,SRPK1,KATNAL1,OR7C1,DPY19L2P2,BRME1,BRCA2,ASPM,CNTD1,TUT4,SPIN3,DIAPH2,MYBL1,BRIP1,NDC1,EDNRB,SPP1,UPF3A,RIMBP3B,TP63,FANCL,KNL1,HERC2,FANCD2,RACGAP1,DNAH1,B4GALNT1,PARP2,SLIT2,NCAPH,MKRN2,FIGNL1,METTL3,NOTCH1,HSF2,FANCA,SLC22A16,IGF2R,DMC1,PAQR8,SLC4A2,HROB,TTK,ADNP,PARP1,MAPK8IP2,NPR2,MAST2,TOP2A,SPIN2B,RAN,NHLH2,RUVBL1,FBXO5,LRRK2,PLK1,HMGB2,BMP4,NR2C2,ROBO2,MCM8,SPAG16,LGR4,TTLL1,TGFBR1,CDC25B,YTHDC2,MSH6,TACR1,C2CD6,CASP2,ESR1,SMAD1,CCNB2,PTPN11,NDC80,TIMP4,PLEKHA1,KIT,MTOR,SPIN1,ATRX,CDC25C,XRN2,MED1,IGF1,H2AX,APP,GMCL1,SPIRE1,FANCC,MLH1,P2RY1,ATM,USP9X,KIF18A,PTTG1,MMP2,PATZ1,PLD6,DNMT3A,SUN1,RAD51C,VDR,ZFP41,MAS1,FANCG,PROK2,CLOCK,SYNE1,MAEL,DAZAP1,TRIP13,SLC25A31,WDR77,GLI1,PTCH1,SCAPER,CCDC62,KAT5,MYCBP,ETV6,MSH2,CCDC136,BCL2L11,LIMK2,E2F1,SIRT1,ADAMTS1,RAI14,BCL2,NCOR2,PRKAG1,MEIOB,ASH1L,A2M,AR,CFAP44,SPOCD1,RPS6KA2,OAZ3,PGR,SGPL1,PICK1,SPIN4,HDAC2,CDK16,TGFB2,METTL14,ITGA3,VPS13B,RNF8,PAQR7,SPATA6,SMAD5,FOXL2,ATP2B4,AZIN2,CCNB1IP1,PYGO1,PUM1,KHDRBS1,TARBP2,ZNF830,PCNA,PSME4,ADCY7,SERPINE2,STOX2,STRBP,LRRC8A,MEIOC,SSTR3,TESMIN
GOBP_VENTRICULAR_SYSTEM_DEVELOPMENT	0.537344	1	0.0772747	-0.275679	-0.949538	29	WDR89,CENPF,ATP1B2,MNAT1,ANP32B,CCDC134,UCHL5
GOBP_MUCOSA_ASSOCIATED_LYMPHOID_TISSUE_DEVELOPMENT	0.537549	1	0.0747385	0.442259	0.946313	6	ADA,TOX,ARTN
GOBP_PROTEASOME_ASSEMBLY	0.537549	1	0.0747385	-0.345049	-0.93934	12	PSMG2,PSMG4,ECPAS,PSMG1
GOBP_HISTONE_H3_K4_TRIMETHYLATION	0.537698	1	0.0749279	0.311784	0.940558	18	H1-2,NFYC,SKIC8
GOBP_VASCULAR_ENDOTHELIAL_CELL_PROLIFERATION	0.538618	1	0.0760837	-0.284451	-0.928815	22	APLN,PPARG,HMGB1,SP1,FGF2,ITGA4
GOBP_POSITIVE_REGULATION_OF_CYSTEINE_TYPE_ENDOPEPTIDASE_ACTIVITY_INVOLVED_IN_APOPTOTIC_SIGNALING_PATHWAY	0.539078	1	0.0753094	-0.364323	-0.940315	10	TFAP4
GOBP_BRANCHING_MORPHOGENESIS_OF_A_NERVE	0.539235	1	0.0755015	-0.380208	-0.933149	9	SHOX2,FGF13,LRRK2,DLX2
GOBP_BMP_SIGNALING_PATHWAY_INVOLVED_IN_HEART_DEVELOPMENT	0.53937	1	0.0743625	0.411187	0.929872	7	MSX2,BMP2
GOBP_LYMPH_VESSEL_DEVELOPMENT	0.539419	1	0.0770737	-0.279392	-0.941233	26	SYK,NPR2,VASH1,FLT4,PTPN14,FGF2
GOBP_CARBON_CATABOLITE_REGULATION_OF_TRANSCRIPTION	0.539499	1	0.0732559	0.515786	0.960314	4	USF2,USF1,SRF,NCOA1
GOBP_REGULATION_OF_ENDOTHELIAL_CELL_CHEMOTAXIS	0.539526	1	0.0745501	0.332751	0.932931	14	FGF18,LGMN,HSPB1,PRKD2,MET
GOBP_REGULATION_OF_RECEPTOR_SIGNALING_PATHWAY_VIA_STAT	0.539961	1	0.0738053	0.237114	0.950603	63	EPHB2,ERBB4,CDK5,PARP14,HES1,ELP2,PPP2CA,ADIPOR1,PPP2R1A,BCL3,OCIAD2,NF2,GGNBP2,IL24,IL23A,EGF,VHL,CAV1,TGFB1,LEPROT,DOT1L,CRLF3,PTK2B
GOBP_PHOTOPERIODISM	0.540076	1	0.0727141	0.290858	0.93772	23	PML,CRY1,PPP1CA,RBM4,FBXL17,NPY,NR2F6,PPP1CB,CRY2
GOBP_BLASTODERM_SEGMENTATION	0.540856	1	0.0736213	-0.305611	-0.914274	16	TIFAB,NRP2,TASOR,PLD6,PCSK6,NRP1
GOBP_REGULATION_OF_SKELETAL_MUSCLE_CELL_PROLIFERATION	0.541016	1	0.0738053	-0.339262	-0.942042	13	PAXBP1,EPHB1,FGF2
GOBP_BODY_FLUID_SECRETION	0.541267	1	0.0728939	0.233623	0.951293	67	ADA,ERBB4,OAS2,VAMP3,CYBA,NPR3,NR1H2,CCND1,XBP1,ATG5,GUCA1B
GOBP_PROTEIN_TRANSPORT_INTO_MEMBRANE_RAFT	0.541426	1	0.0730744	0.512837	0.954823	4	REEP2,CD24
GOBP_SCHWANN_CELL_MIGRATION	0.541426	1	0.0730744	0.512618	0.954414	4	RRAS,RRAS2
GOBP_IMMUNE_COMPLEX_CLEARANCE	0.541578	1	0.0782955	-0.457794	-0.937947	5	CCR2
GOBP_REGULATION_OF_POTASSIUM_ION_EXPORT_ACROSS_PLASMA_MEMBRANE	0.541578	1	0.0782955	-0.455757	-0.933774	5	ANO6,DLG1
GOBP_LIGAND_GATED_ION_CHANNEL_SIGNALING_PATHWAY	0.541922	1	0.0760837	-0.278975	-0.932816	25	SULT1A3,GRIA3,GRIK2,GNA11,APP,FFAR1,CDK5R1,PLCB1
GOBP_POSITIVE_REGULATION_OF_PHOSPHOLIPID_TRANSLOCATION	0.542094	1	0.0762797	-0.563214	-0.972231	3	TMEM30A
GOBP_ERK5_CASCADE	0.542443	1	0.0766747	-0.487587	-0.9396	4	MAP2K5,RAP1GDS1
GOBP_FORMATE_METABOLIC_PROCESS	0.542443	1	0.0766747	-0.487535	-0.9395	4	MTHFD1L,HAL
GOBP_NEGATIVE_REGULATION_OF_CHOLESTEROL_EFFLUX	0.542443	1	0.0766747	-0.489904	-0.944066	4	ABCA2
GOBP_THORAX_AND_ANTERIOR_ABDOMEN_DETERMINATION	0.542443	1	0.0766747	-0.487657	-0.939736	4	TIFAB
GOBP_MECHANORECEPTOR_DIFFERENTIATION	0.542471	1	0.0730744	0.253148	0.952044	46	IFT20,IFT27,SOD1,HEY2,CTHRC1,TPRN,WDPCP,HES1,GABRB2,IFT88,WHRN,SEC24B,JAG2
GOBP_POSITIVE_REGULATION_OF_LEUKOCYTE_CELL_CELL_ADHESION	0.542495	1	0.0697793	0.196583	0.958314	217	ADA,ELANE,SART1,TNFSF13B,ZAP70,HLX,NKAP,SELENOK,HLA-A,EBI3,IL12RB1,SOX4,CCR7,EGR3,NCK1,GLI3,XBP1,B2M,IL1B,PRKCZ,BTN2A2,RHOH,PYCARD,DHPS,HES1,BAD,MDK,LGALS1,SHB,IL36B,IL4I1,BCL10,AIF1,RELA,TNFRSF14,IL1A,SRC,YES1,ZBTB16,AMBRA1,HLA-E,IL12A,IL23A,KLHL25,AP3D1,BMI1,KLRC4-KLRK1,CD74
GOBP_RESPONSE_TO_MONOSACCHARIDE	0.542857	1	0.0723571	0.204623	0.953869	149	BAIAP3,PTPRN,CCDC186,MPC2,EIF2B4,NCF1,SOX4,SELENOS,CYBA,CYP7A1,TXN2,ADCY5,EIF2B1,XBP1,OSBP,SREBF1,NDUFAF2,STX4,SOD2,BAD,TRPM4,SARM1,PTPRN2,RBM4,RAB11B,SMAD4,ADCY8,GHRL,IL1A
GOBP_REGULATION_OF_AXON_GUIDANCE	0.543086	1	0.0749279	-0.362476	-0.935546	10	SLIT2,MYCBP2,PTPRO,NRP1,POU4F2,NOVA2,VEGFA
GOBP_REGULATION_OF_PHOSPHOPROTEIN_PHOSPHATASE_ACTIVITY	0.543186	1	0.0727141	0.247436	0.947709	49	PPP1R2,VRK3,LGALS3,PPP1R2B,CALM1,BOD1,PPP4R4,STYXL1,GNAI2,PPP6R1,PTPA,MAGI2,TSC1,CSNK2B
GOBP_OLFACTORY_LOBE_DEVELOPMENT	0.54321	1	0.0762797	-0.275883	-0.947988	28	KIF14,SLIT2,LRRK2,ROBO2,LHX2,DLX2,SKI
GOBP_FIBROBLAST_MIGRATION	0.543388	1	0.0764767	-0.245571	-0.952467	50	BAG4,ACTA2,APPL1,SLC8A1,AKAP12,FUT8,TMEM201,FGF2,RCC2,ARHGAP4
GOBP_ELASTIN_CATABOLIC_PROCESS	0.543689	1	0.0732559	0.592234	0.99512	3	CST3,MMP12,CTSL
GOBP_NEGATIVE_REGULATION_OF_RELAXATION_OF_MUSCLE	0.54371	1	0.0780892	-0.45446	-0.931117	5	TIFAB,GRK2
GOBP_CELLULAR_RESPONSE_TO_PEPTIDE	0.543943	1	0.0838361	-0.186688	-0.970284	298	FOXO1,PKLR,PRKDC,CRHR2,BRIP1,SORL1,NCL,TRIM72,CD36,SCNN1D,SIK2,STXBP4,APPL1,NCOA2,ABCC1,PRKCQ,SESN3,PARP1,NTRK1,NPR2,OGT,SLC25A33,PIK3R1,TIMELESS,KAT2B,STAT5A,LRP1,MBD5,PPARG,CCNA2,PIK3R2,ZNF592,SHC1,FPR2,EEF2K,TNS2,PTPN11,SP1,ATP1A3,CACNA2D1,ITGA4,IGF1,PRNP,NOD2,BACE1,APP,SOGA1,PHIP,ROCK1,ROCK2,NOD1,RAB8A,PRKCB,KLF15,TREM2,LPL,SMARCC1,SRD5A1,TLR4,PRKAA1,DDX11,GHR,MAS1,IDE,PLCB1,RAF1,APC,CACNB1,SNX5,ERFE,CYSLTR2,ZNF106,BCL2L11,PTK2,PDE3B,SIRT1
GOBP_REGULATION_OF_CD40_SIGNALING_PATHWAY	0.544355	1	0.0751182	-0.425878	-0.92919	6	FANCD2,FANCA,TREM2,SLAMF1
GOBP_PROTEIN_K27_LINKED_UBIQUITINATION	0.544379	1	0.0739901	0.387323	0.926365	8	UBE2D4,TRIM62,RNF6
GOBP_ENDONUCLEOLYTIC_CLEAVAGE_IN_ITS1_TO_SEPARATE_SSU_RRNA_FROM_5_8S_RRNA_AND_LSU_RRNA_FROM_TRICISTRONIC_RRNA_TRANSCRIPT_SSU_RRNA_5_8S_RRNA_LSU_RRNA	0.54509	1	0.0747385	-0.361493	-0.93301	10	UTP20,FCF1,NOP14,RRS1,RPP40,RCL1,NOP9
GOBP_NEURON_MATURATION	0.545106	1	0.0725352	0.27018	0.958856	35	CDKN1C,MAP3K13,NR4A2,RAC3
GOBP_CLEAVAGE_INVOLVED_IN_RRNA_PROCESSING	0.545643	1	0.0764767	-0.273449	-0.941855	29	EXOSC2,UTP20,EXOSC8,NOL9,FCF1,EXOSC10,NOP14
GOBP_NEURAL_CREST_CELL_MIGRATION_INVOLVED_IN_AUTONOMIC_NERVOUS_SYSTEM_DEVELOPMENT	0.545842	1	0.077884	-0.453088	-0.928305	5	NRP2,FN1,NRP1
GOBP_CELL_CELL_JUNCTION_ORGANIZATION	0.545966	1	0.0713053	0.202481	0.953453	158	PRTN3,DSP,EPHB2,PIP5K1C,PKP3,EXT1,CTNNA1,RHOC,SNAI2,IL1B,CLDN3,FSCN1,MYO1C,CAMSAP3,LSR,CDC42,SMAD7,PARD6A,ADD1,NF2,CDH26,WHRN,SRC,OCEL1,JUP,SNAI1,ARL2,MTSS1,CXADR,CDH15,CLDN23,CDH22,CD9,ACTG1,CAV1,PRKACA,TGFB1,GRHL1,CLDN5,ARVCF,TJP1,NUMB
GOBP_RESPONSE_TO_TYPE_III_INTERFERON	0.545966	1	0.0713053	0.456096	0.932838	5	SHFL,IFNLR1
GOBP_BEHAVIORAL_RESPONSE_TO_ETHANOL	0.546201	1	0.0758887	-0.560367	-0.967317	3	HDAC2,EPS8,USP46
GOBP_RIBONUCLEOPROTEIN_COMPLEX_BIOGENESIS	0.546429	1	0.0687943	0.184677	0.971875	434	NGRN,SF3B6,SRSF5,SART1,NOL3,SLX9,EXOSC1,TRMT112,EIF2S2,ISG20,EIF6,LUC7L,RPL38,NOB1,FBLL1,GTF2H5,LYAR,ZNF622,CINP,SF3B5,RPS27L,RPS28,NSUN5P2,RPL35A,RRP12,POP4,RPS21,DIMT1,RPP30,PES1,PRPF6,MRPL20,EIF3K,NOL10,TSSC4,C1D,AGO3,RPL35,SBDS,SNRPC,CD2BP2,NPM3,TBL3,AAR2,GTPBP10,DDX49,RPS27,RNASEL,RAMAC,PUF60,ADAR,MTG2,EXOSC4,PAK1IP1,TFB2M,GEMIN8,TXNL4A,WDR18,UTP3,DDX51,MPHOSPH6,SNRPB2,EBNA1BP2,NOP10,SNRPD2,RPL27,AATF,YTHDF2,SNRPA1,ERI3,RBMX2,MPV17L2,RPS25,DDX27,IMP3,MYBBP1A,FRG1,DDX28,RPS15,EXOSC5,LSM6,METTL5,RPS17,RPP38,TSC1,TSR2,IMP4,ABT1,RPL11,SF3B2,EIF3J,RPS19,DENR,EIF3I,SF3B4,PRPF3,DDX1,MALSU1,UTP11,GAR1,USP39,SLU7,RPL26,SURF6,RPF1,RSL24D1
GOBP_CALCIUM_ION_REGULATED_EXOCYTOSIS	0.54649	1	0.0718276	0.245216	0.953551	53	BAIAP3,CADPS2,CDK5,VAMP3,RAP1B,RAB3GAP1,RAPGEF4,STXBP1,GNAI2,RAB3A,SYT7,SYT12,RIMS2
GOBP_ANTRAL_OVARIAN_FOLLICLE_GROWTH	0.546559	1	0.0751182	-0.404273	-0.929826	7	NPR2,ESR1,SCAPER
GOBP_CYCLIC_NUCLEOTIDE_METABOLIC_PROCESS	0.546693	1	0.0730744	0.282056	0.951527	30	CNP,PDE4C,ADCY5,RORA,GUCY1A1,ADCY8,GUCY1B1,PTHLH,PDE9A,PDE4B,PDE8B
GOBP_NEGATIVE_REGULATION_OF_GTPASE_ACTIVITY	0.546693	1	0.0730744	0.281723	0.950404	30	FICD,BCAS3,TSC1,ARL2,SPRY2,KLRC4-KLRK1,GMIP,PLXNB3,TMED2,HRAS,BBS4,F11R,MKKS,GPSM1
GOBP_REGULATION_OF_SULFUR_METABOLIC_PROCESS	0.547431	1	0.0738053	-0.343001	-0.933765	12	PDK1,SP1,PDK3,PXYLP1
GOBP_EMBRYO_DEVELOPMENT	0.548052	1	0.0883594	-0.17285	-0.986752	900	EMG1,MEIS3P1,RBP4,SOBP,LBX2,POFUT1,MTHFD1,PALB2,PRKDC,BRCA2,USP22,KAT2A,CLASP1,COL11A1,LRIG3,PHLDB2,FLVCR1,DNMT1,MBIP,PKD2,FZD6,UPF3A,CCSAP,MTHFD1L,TP63,APAF1,LRP6,TAPT1,LAMA3,TIFAB,PLK4,HIRA,FBN2,IFT122,RACGAP1,SOX2,NCAPG2,NUP133,SIX3,MT-ND4,PBX3,C2CD3,SHOX2,PGAP1,E2F8,ZNF568,GINS4,NOTCH1,SETD2,RBBP8,NOTCH2,LRP5,INO80D,NASP,POLE,RECK,ACVR1B,APLN,EGFR,VPS52,SIX2,BRCA1,TOP2A,CCNB1,XYLT1,STIL,VASH1,NRP2,RUNX2,RBBP6,SPECC1,ALDH1A3,RUVBL1,LRP4,MYO7A,KAT2B,WDR5,TFAP2A,BMP4,FUT8,NR2C2,DLL3,PTK7,OSR2,ITGA7,GRSF1,XRCC2,MEIS2,TTLL1,LHX2,LAMB3,TGFBR1,SLC39A1,TRA2B,C5,FBXW8,CPLANE2,CENPU,FZD1,ANKS6,DLX2,MAP3K20,SKI,C2orf49,SMAD1,CCNB2,NEK2,KIT,EXOC4,WNK1,ST14,LRIG1,TET3,NPAT,ZBED3,FGF2,MED1,YBX1,ITGA4,TBX4,IGF1,KIF20B,KBTBD8,PITX1,CELSR1,HOXA4,MBTD1,TBC1D32,ROCK1,DLX1,CDK5R1,DZIP1L,FOXG1,ROCK2,DLG1,PLXNA4,MSX1,PHF6,MAP2K5,PCSK5,PAX6,OTX1,CCDC134,ATM,DYNC2H1,WNT2B,PLS1,KIFBP,IFT172,SIX4,ADCY9,TASOR,MMP2,PLD6,HOXA13,MBP,DISP1,DNMT3A,GPC3,FRAS1,NAGLU,YAP1,SMG9,UCHL5,LNPK,ZFPM2,TBX18,COL4A2,TCOF1,PLCB1,TAF8,MATR3,BPTF,DVL3,DYNC2I1,PCDH8,PRRX1,PCSK6,GLI1,PTCH1,NMT1,CCDC62,EGLN1,TTLL4,KAT5,FN1,KAT14,ARID2,COPS3,FOXE1,ITGAV,TTC39C,ATP6V1B1,CHD8,MSH2,INO80,MBNL1,HIPK1,FLCN,BCL2L11,ZNF335,PRKRA,HS6ST1,HOXB3,PPP2R3A,NRP1,TEAD1,PDZD7,EOMES,GATA2,RNF220,RBPMS2,ATP11A,A2M,KLF2,AR,SMAD2,CEBPA,EPAS1,ABL1,SMAD6,HOXA1,TP53,PICK1,CHEK1,PEMT,INTU,HDAC2,KLF4,DUSP2,DLX4,TGFB2,ITGA3,NKD1,CACNA1C,GABPA,HOXB6,NOCT,SMAD5,EXT2,FOXL2,CCNB1IP1,ARHGAP35,DR1,CDH23,CNOT1,SCRIB,BIRC6,CDK1,HDAC3,TBX19,MACROH2A1,LMBR1,PAX8,SIN3A,ZNF830,STOX2,EHMT1,RNASEH2B,KIDINS220,CECR2,PRICKLE1,ID2,JAG1,TBX6,TRIM28,BPNT2,YBX3,OPA1,MEGF8,PLXNB2,COL8A1,B4GALT5,PLCG1,COL12A1
GOBP_FACE_DEVELOPMENT	0.548263	1	0.0725352	0.252843	0.950898	46	SCX,RRAS,MYH3,COL1A1,CRISPLD2,CSRNP1,RAB3GAP1,MAP2K2
GOBP_POSITIVE_REGULATION_OF_INTEGRIN_ACTIVATION	0.548323	1	0.0736213	0.386058	0.923339	8	FERMT1,RAP1B,SRC
GOBP_ANTEROGRADE_DENDRITIC_TRANSPORT	0.548515	1	0.0738053	0.375155	0.924392	9	STAU1,KIF5C
GOBP_MACROPHAGE_PROLIFERATION	0.548515	1	0.0738053	0.376024	0.926531	9	CLU,MAPK3,IL33,GBA1
GOBP_REGULATION_OF_ESTABLISHMENT_OF_PROTEIN_LOCALIZATION	0.548611	1	0.0672065	0.183152	0.969647	448	SNX12,BAIAP3,IFI27,BNIP3L,UBL5,BCAS3,RSAD2,CIB1,SERP1,FGA,UFM1,MPC2,ATP5IF1,ACHE,SELENOK,ATG13,SEC16B,MFF,SNX3,CDK5,ORAI1,SCFD1,SOX4,GOLPH3L,SAR1B,NR1H2,C11orf65,TSG101,ADCY5,SERGEF,FERMT1,VEGFC,GDI1,OAZ1,PARL,HTRA2,TCAF2,GLI3,SP100,INPP5K,IL1B,OSBP,HAX1,SREBF1,MIDN,NDUFAF2,PRKCZ,UBE2J2,STX4,NDFIP1,DERL2,RAPGEF4,DPH3,MYO1C,MCU,KCNE1,PPID,BAD,ADTRP,LLGL2,PARD6A,ANGPT1,TRPM4,UBE2L3,CCN3,KCNJ11,MTCL1,SYT7,SLC1A1,ADCY8,GHRL,IL1A,GCC2,SRC,RFX3,JUP,UQCC2,FGB,SLC25A22,AACS,ADORA2A,UBE2D3,JAGN1,FIS1,TMEM132A,TOMM7,ENSA,TCF7L2,CD38,IL12A,DNAJC27,CPLX1,PPM1A,APBB3,OAZ2,MAPK8,RAC2,ANKRD1,PKIG,RHBDF2,ERLEC1,SAA1,ABCG1,B3GAT3,PSMD9,SIRT6,PRKACA,ATP13A2,TGFB1
GOBP_REGULATION_OF_RETINOIC_ACID_RECEPTOR_SIGNALING_PATHWAY	0.548828	1	0.0730744	-0.337939	-0.938368	13	EZH2,NR2C1,ASXL1
GOBP_RENAL_WATER_HOMEOSTASIS	0.548828	1	0.0730744	-0.337947	-0.93839	13	MYO5B,AKAP11,AQP3,ATP6V1B1
GOBP_REGULATION_OF_LIPID_STORAGE	0.54918	1	0.0755015	-0.254491	-0.943164	41	SCARB1,CD36,ABHD5,FITM2,C3,PPARG,ZC3H12A,ACACB,TREM2,LPL,OSBPL11,MSR1,ITGAV,SIRT1,PTPN2,NR1H3,OSBPL8,TNF
GOBP_POSITIVE_REGULATION_OF_PROTEIN_LOCALIZATION_TO_EARLY_ENDOSOME	0.549296	1	0.0745501	-0.376	-0.922821	9	SORL1,MSN,ROCK2,MGAT3
GOBP_DETECTION_OF_BACTERIUM	0.549407	1	0.0736213	-0.342596	-0.932663	12	NAIP,NOD2,NOD1,NLRC4,CD1D
GOBP_VENTRICULAR_COMPACT_MYOCARDIUM_MORPHOGENESIS	0.549495	1	0.0747385	-0.389701	-0.928535	8	TGFBR3,POU4F1,TGFBR1
GOBP_CHEMOKINE_C_X_C_MOTIF_LIGAND_1_PRODUCTION	0.549515	1	0.0727141	0.586417	0.985346	3	MYD88
GOBP_REGULATION_OF_SEQUESTERING_OF_ZINC_ION	0.549515	1	0.0727141	0.586211	0.985	3	AP3D1,SLC30A4
GOBP_AMINO_ACID_IMPORT_ACROSS_PLASMA_MEMBRANE	0.549696	1	0.0749279	-0.257056	-0.9461	39	SLC7A1,SLC1A4,ARL6IP1,SLC1A5,CLTRN,SLC7A5,SLC43A1,SLC6A6,SLC22A4,GRM1,SLC38A1,TNF,SLC38A5
GOBP_REGULATION_OF_CELL_MATRIX_ADHESION	0.55	1	0.0762797	-0.212756	-0.957083	102	ADAM15,CLASP1,EPHA1,PHLDB2,CD36,UTRN,ONECUT2,PIK3R1,CCL28,EPHA3,GPM6B,RCC2,ROCK1,MACF1,ROCK2,DUSP3,BST1,RIN2,DDR1,EFNA5,PTPRJ,PTK2,NRP1,SLK,BCL2,ABL1,TEK,VCL,DMTN,PTPRA,JAG1,FMN1,NEXMIF,SFRP1,CDK6,DUSP22,PTEN
GOBP_REGULATION_OF_UNSATURATED_FATTY_ACID_BIOSYNTHETIC_PROCESS	0.550296	1	0.0734381	0.385726	0.922544	8	IL1B,ABCD1,CD74,PIBF1
GOBP_NEGATIVE_REGULATION_OF_CYTOSOLIC_CALCIUM_ION_CONCENTRATION	0.550607	1	0.0747385	-0.403433	-0.927894	7	SLC8A1,BCL2
GOBP_REGULATION_OF_PRO_B_CELL_DIFFERENTIATION	0.550607	1	0.0747385	-0.402816	-0.926476	7	NOTCH1,NUDT21,FLCN
GOBP_TRANSEPITHELIAL_CHLORIDE_TRANSPORT	0.550607	1	0.0747385	-0.402174	-0.924998	7	SLC12A2
GOBP_PHAGOCYTOSIS	0.550832	1	0.0701132	0.197126	0.951835	201	PRTN3,TUSC2,MYD88,PEAR1,ELANE,STAP1,VPS33B,SOD1,RUBCN,RAB5A,PIP5K1C,CALR,IL15RA,RAC3,SNX3,LYAR,CYBA,ATG3,JMJD6,XKR6,C4B,IL1B,PLSCR1,AZU1,PYCARD,ATG5,CDC42,TYROBP,ABCA7,DNM2,AIF1,SYT7,ABCA1,SRC,YES1,CEACAM4,ADORA2A,MET,RAB31,TMEM175,PLD2,XKR7,RAB14
GOBP_METHYLGUANOSINE_CAP_DECAPPING	0.550898	1	0.0739901	0.323685	0.924262	15	LSM1,DCP1A,EDC3,CNOT7,EDC4,PATL2,DCP1B
GOBP_POSITIVE_REGULATION_OF_CYTOKINE_PRODUCTION_INVOLVED_IN_IMMUNE_RESPONSE	0.551136	1	0.0713053	0.232407	0.960835	73	MYD88,RIGI,RSAD2,ARID5A,HLA-A,B2M,IL1B,PRKCZ,PYCARD,MIF,TRIM6,HLA-F,BCL10,TNFRSF14,FFAR3,SPHK2,DDX1,HLA-E,TICAM1,CD74
GOBP_REGULATION_OF_T_CELL_MEDIATED_IMMUNITY	0.551257	1	0.0723571	0.23087	0.959037	78	IL20RB,RSAD2,ARID5A,HLA-A,IL12RB1,MICB,B2M,IL1B,PRKCZ,SMAD7,HLA-F,TRPM4,IL4I1,CLEC4G,HFE,TAP2,HLA-E,IL12A,IL23A,WAS
GOBP_REGULATION_OF_PROTEIN_SECRETION	0.551471	1	0.0697793	0.196706	0.951949	203	BAIAP3,RSAD2,SERP1,FGA,MPC2,ACHE,ORAI1,SOX4,GOLPH3L,NR1H2,ADCY5,SERGEF,VEGFC,IL1B,OSBP,SREBF1,MIDN,NDUFAF2,STX4,RAPGEF4,DPH3,MCU,PPID,BAD,ADTRP,LLGL2,PARD6A,TRPM4,CCN3,KCNJ11,SYT7,ADCY8,GHRL,IL1A,RFX3,UQCC2,FGB,SLC25A22,AACS,ADORA2A,JAGN1,TMEM132A,ENSA,TCF7L2,CD38,IL12A,APBB3,ANKRD1,RHBDF2,SAA1,ABCG1,PSMD9,SIRT6,PRKACA,ATP13A2,TGFB1
GOBP_THREONINE_METABOLIC_PROCESS	0.551595	1	0.0707899	0.454939	0.930472	5	SDS,SDSL,RIDA,GCAT,PHGDH
GOBP_CHONDROCYTE_DEVELOPMENT	0.551657	1	0.0727141	0.288709	0.942268	25	MSX2,EXT1,FGF18,SMAD7,EIF2AK3,HOXA11,PTHLH
GOBP_LIPOPOLYSACCHARIDE_MEDIATED_SIGNALING_PATHWAY	0.551657	1	0.0727141	0.240278	0.953493	59	MYD88,TRIM5,ACOD1,IRF3,IL1B,SIGIRR,MIF,TNFAIP3,IRAK2,BCL10,CARD16,TRIB1,CACTIN,NFKBIA,TICAM1,BPI,TGFB1,NFKBIL1
GOBP_CHOLESTEROL_STORAGE	0.552063	1	0.0730744	-0.299594	-0.921682	17	SCARB1,CD36,PPARG,TREM2,LPL,MSR1
GOBP_REGULATION_OF_BROWN_FAT_CELL_DIFFERENTIATION	0.552063	1	0.0730744	-0.299431	-0.92118	17	MAPK14,FLCN,SIRT1,GATA2,RREB1,PTGS2,FFAR4,SIX1,SOX13
GOBP_POSITIVE_REGULATION_OF_HISTONE_H3_K9_METHYLATION	0.552239	1	0.0772747	-0.451056	-0.924142	5	RIF1,BRCA1,SIRT1
GOBP_RESPONSE_TO_L_ASCORBIC_ACID	0.552239	1	0.0772747	-0.450261	-0.922513	5	CAT,RUNX2
GOBP_REGULATION_OF_SUPRAMOLECULAR_FIBER_ORGANIZATION	0.552448	1	0.0819779	-0.184913	-0.970095	326	SCIN,CKAP5,AVIL,PLEKHG2,ABI2,CLASP1,CKAP2,EPHA1,PHLDB2,CIT,BAG4,ABITRAM,PSRC1,SSH2,MAP1A,SYNPO,SLIT2,SPTBN1,FGF13,WASHC3,GPR65,STMN2,CDK5RAP2,PPFIA1,NUMA1,ALMS1,PIK3R1,CCDC88A,ANKRD23,SYNPO2,PIK3R2,TGFBR1,ADD2,PDXP,CLIP1,TACR1,MAP2,SPTAN1,FCHSD2,NCKAP1L,ARHGAP18,COLGALT1,MTOR,TMOD2,LIMA1,APP,ROCK1,CDK5R1,ROCK2,DLG1,VIL1,CHADL,FHOD3,BAIAP2L1,TREM2,HCK,ALOX15,SHANK3,TMSB15A,ADD3,SLAIN1,TPX2,APC,CARMIL1,ARPIN,AKAP13,CAMSAP1,LDLR,CXCL12,MID1,NRP1,LPAR1,HDGFL3,WASF1,ABL1,RGCC,HSPA8,PICK1,PRKN,HSPA1A,DMTN,TMSB15B,PFDN1,ARHGAP35,WASHC2A,EVL,S1PR1,PAK1,AEBP1,SPTBN5,AKAP9
GOBP_POSITIVE_REGULATION_OF_TOLL_LIKE_RECEPTOR_4_SIGNALING_PATHWAY	0.552475	1	0.0734381	0.372647	0.918211	9	IFI35,NINJ1
GOBP_PROTEIN_POLY_ADP_RIBOSYLATION	0.552475	1	0.0734381	0.372469	0.917772	9	PARP10,PARP9,PARP3,PARP15
GOBP_REGULATION_OF_TOLL_LIKE_RECEPTOR_3_SIGNALING_PATHWAY	0.552475	1	0.0734381	0.372065	0.916777	9	TNFAIP3,FLOT1,CAV1
GOBP_MOLTING_CYCLE_PROCESS	0.552521	1	0.0764767	-0.231125	-0.96764	71	LDB2,FZD6,TP63,NOTCH1,ACVR1B,EGFR,NUMA1,LRP4,SOX21,LGR4,LHX2,SAV1,NOM1,LRIG1,CD109
GOBP_REGULATION_OF_CELL_PROLIFERATION_INVOLVED_IN_KIDNEY_DEVELOPMENT	0.552734	1	0.0727141	-0.336007	-0.933003	13	BMP4,IL6R,FLCN,MYC
GOBP_RESPONSE_TO_MUSCLE_STRETCH	0.552846	1	0.0747385	-0.282449	-0.922279	22	SLC8A1,TTN,ANKRD23,CDH2,RAF1,MAPK14,PTK2
GOBP_STABILIZATION_OF_MEMBRANE_POTENTIAL	0.553106	1	0.0739901	-0.359875	-0.928833	10	KCNK13,KCNK5,CHCHD10
GOBP_MANNOSE_METABOLIC_PROCESS	0.55332	1	0.0741759	-0.371947	-0.912874	9	HK1,MAN2C1,MAN2B2,MAN2A2
GOBP_NEGATIVE_REGULATION_OF_LYASE_ACTIVITY	0.553571	1	0.0734381	0.309223	0.932831	18	GALR1,NPR3,PHPT1,GNAI3,GNAI2,GRM2,GABBR2,MTRR
GOBP_NUCLEOBASE_CONTAINING_SMALL_MOLECULE_CATABOLIC_PROCESS	0.554054	1	0.0720033	0.290198	0.93679	24	APOBEC3H,ADA,APOBEC3G,APOBEC3F,GALT
GOBP_PLASMA_MEMBRANE_TO_ENDOSOME_TRANSPORT	0.554241	1	0.0730744	0.383996	0.918406	8	COMMD1,RAB5C,RAB35,RAB11A,USP6NL
GOBP_POSITIVE_REGULATION_OF_FATTY_ACID_BETA_OXIDATION	0.554241	1	0.0730744	0.384074	0.918593	8	MTLN,ABCD1,PPARA,IRS2
GOBP_CORPUS_CALLOSUM_MORPHOGENESIS	0.554371	1	0.0770737	-0.447955	-0.917788	5	NIN,SZT2
GOBP_REGULATION_OF_GLUTAMINE_FAMILY_AMINO_ACID_METABOLIC_PROCESS	0.554371	1	0.0770737	-0.44775	-0.917368	5	SLC7A7,ATP2B4
GOBP_POSITIVE_REGULATION_OF_ANOIKIS	0.554435	1	0.0741759	-0.423618	-0.924259	6	CHEK2
GOBP_TRANSCRIPTION_BY_RNA_POLYMERASE_I	0.554865	1	0.0755015	-0.235666	-0.948181	61	POLR1E,NCL,UTP15,TAF1,HEATR1,ERBB2,NOL11,BAZ1B,MTOR,DEK,POLR1H,POLR1A,DDX11,TCOF1,WDR43,SF3B1,TAF1B,DHX33,RRN3P2,MACROH2A1,CAVIN1,TAF1C,UBTF
GOBP_NATURAL_KILLER_CELL_DIFFERENTIATION	0.554902	1	0.0727141	0.296275	0.93486	22	TUSC2,IL15RA,NFIL3,TOX,PRDM1,PBX1,AXL,RASGRP1
GOBP_REGULATION_OF_NEUROTRANSMITTER_RECEPTOR_LOCALIZATION_TO_POSTSYNAPTIC_SPECIALIZATION_MEMBRANE	0.55511	1	0.0738053	-0.35799	-0.923969	10	OGT,NETO2
GOBP_AMYLOID_BETA_CLEARANCE_BY_TRANSCYTOSIS	0.555118	1	0.0728939	0.403696	0.912931	7	RAB5A,RAB11B,RAB11A,LRPAP1
GOBP_CONSTITUTIVE_SECRETORY_PATHWAY	0.555118	1	0.0728939	0.403344	0.912136	7	RAB11B,RAB3A,TMEM167B,TMEM167A,RAB33B
GOBP_NEGATIVE_REGULATION_OF_MUSCLE_ORGAN_DEVELOPMENT	0.555118	1	0.0728939	0.404511	0.914773	7	LUC7L,SIRT2,SOX15,LEF1
GOBP_REGULATION_OF_HEXOKINASE_ACTIVITY	0.555118	1	0.0728939	0.405223	0.916384	7	MIDN,BAD,COX11
GOBP_ETHANOL_OXIDATION	0.55534	1	0.0721798	0.583325	0.98015	3	ACSS2,ADH5
GOBP_NEGATIVE_REGULATION_OF_HELICASE_ACTIVITY	0.555347	1	0.0704501	0.453269	0.927056	5	IFIT1
GOBP_MEMBRANE_PROTEIN_PROTEOLYSIS	0.55619	1	0.0711327	0.241601	0.946888	55	PRTN3,PSENEN,RHBDD1,PARL,SNX9,RGMA,IL1B
GOBP_REGULATION_OF_FATTY_ACID_OXIDATION	0.556202	1	0.0720033	0.281429	0.938965	28	DGAT2,MTLN,ETFBKMT,PRKAG2,ABCD1,PPARGC1A,KLHL25,PDK4,PPARA,APPL2,ACADVL
GOBP_CARDIAC_CELL_FATE_COMMITMENT	0.556213	1	0.0728939	0.382722	0.91536	8	TENM4,TBX3,RBPJ,MESP1,ACVR1,WT1
GOBP_NEGATIVE_REGULATION_OF_BMP_SIGNALING_PATHWAY	0.556213	1	0.0728939	0.256119	0.944653	43	TMEM53,MICOS10-NBL1,BAMBI,UBE2D1,SMAD7,BMPER,WNT1,HTRA3,FBN1,NBL1,TNFAIP6,TOB1,UBE2D3,PPM1A,HTRA1
GOBP_SNRNA_TRANSCRIPTION_BY_RNA_POLYMERASE_II	0.556452	1	0.0739901	-0.321409	-0.913558	14	ICE2,ICE1,ZNF143
GOBP_GAMMA_DELTA_T_CELL_ACTIVATION	0.556863	1	0.0725352	0.296024	0.934068	22	SOX4,EGR3,MICB,TCF7,JAML,JAG2,CXADR,CD247,TRDC
GOBP_REGULATION_OF_AMINO_ACID_TRANSMEMBRANE_TRANSPORT	0.556886	1	0.0734381	-0.311666	-0.910576	15	ARL6IP1,CLTRN,SLC7A5,SLC43A1
GOBP_MEMBRANE_DEPOLARIZATION_DURING_SA_NODE_CELL_ACTION_POTENTIAL	0.556936	1	0.0753094	-0.482501	-0.929799	4	CACNA1D
GOBP_NEGATIVE_REGULATION_OF_MAST_CELL_DEGRANULATION	0.557087	1	0.0727141	0.403116	0.91162	7	FOXF1,HMOX1,LGALS9,RABGEF1
GOBP_CARBOHYDRATE_DERIVATIVE_BIOSYNTHETIC_PROCESS	0.557143	1	0.0826646	-0.177205	-0.977193	572	TMTC4,PIGV,PKLR,PIGK,POFUT1,DPY19L2P2,MTHFD1,ALG10,CDA,GLCE,UCK2,CAD,GMPPB,DCAKD,ADA2,B3GALNT2,UGGT1,B3GNT2,CHST10,HACD1,PIGL,MT-ND5,PYGL,ADK,FKRP,PDK1,MT-ATP6,MT-ND1,NDST2,PANK1,MLYCD,MT-ND6,B4GALNT1,SLC39A8,FUT4,MT-ND4,FAM20B,GCNT2,NAGPA,GALNT12,PIGG,PGAP1,ABCA2,LARGE1,TMEM165,DOLPP1,MGAT5,MT-ND2,GCNT1,MAN1A2,HS6ST2,ATP5PB,PARP1,PPT1,NPR2,OGT,RXYLT1,RPN2,PRPS2,GMPS,PANK4,PAICS,AK3,XYLT1,ACOT7,GART,CTPS1,GK5,FUT8,B3GLCT,H19,ADCY3,B3GALNT1,ATIC,HACD2,RRM1,GXYLT1,ADAL,IL15,ALG5,ST6GALNAC2,TET3,RFK,ADCY1,AK2,NCSTN,ALG10B,IGF1,GBGT1,GALNT16,MT-CO2,PRTFDC1,TMTC3,NME6,ACACB,ACLY,MLEC,GNPDA2,ADSS2,POGLUT2,HTD2,AK9,FKTN,SLC10A7,GNPNAT1,PDK3,MAN1C1,TREM2,MGAT3,MAN2A2,DCK,GALNT6,ADCY9,PGM2,ABCC5,ACACA,PRKAA1,ACSL5,RPN1,GALNT11,MGAT4C,GXYLT2,PIGS,NPC1,PLCB1,ELOVL7
GOBP_DNA_CATABOLIC_PROCESS_EXONUCLEOLYTIC	0.557223	1	0.0702813	0.452277	0.925027	5	ISG20,TREX2,TREX1
GOBP_POSITIVE_REGULATION_OF_CILIUM_MOVEMENT	0.557282	1	0.0720033	0.582794	0.979258	3	TACR2,CFAP69
GOBP_REGULATION_OF_MONOATOMIC_ANION_TRANSPORT	0.557312	1	0.0728939	0.325161	0.911652	14	TCAF2,GRM5,STC1,RAB11B,CA2,RIPK1
GOBP_NEGATIVE_REGULATION_OF_IMMUNE_EFFECTOR_PROCESS	0.557471	1	0.0713053	0.219809	0.949482	93	IL20RB,SERPING1,HLX,GFER,HLA-A,ACP5,CRK,BST2,LGALS3,NDFIP1,SMAD7,HLA-F,ANGPT1,IL4I1,FOXF1,CLEC4G,HFE,RPS19,CD59,GRN,HLA-E,CUEDC2,HLA-B,DUSP10,TGFB1
GOBP_T_CELL_ACTIVATION	0.557522	1	0.0673624	0.18312	0.965717	440	IDO1,ADA,IL20RB,CLEC4A,IRF1,SART1,TNFSF13B,RSAD2,TNFRSF4,ZAP70,HLX,RELB,SOD1,NKAP,SELENOK,JUNB,HLA-A,EBI3,IL12RB1,SOX4,CCR7,EGR3,MICB,JMJD6,TCF7,NCK1,LGALS3,MAPK8IP1,BCL11B,RORA,SIT1,GLI3,XBP1,B2M,IL1B,JAML,BTN3A1,BID,PSMB10,PRKCZ,BTN2A2,LRRC32,PIK3R3,RHOH,MAD1L1,NDFIP1,PYCARD,CTSG,DHPS,HES1,ATG5,BAD,TOX,MDK,SMAD7,LGALS1,SHB,BCL3,NRARP,IL36B,IL4I1,LAG3,CDH26,BCL10,AIF1,TNFRSF14,IL1A,SRC,WNT1,CLEC4G,TSC1,HFE,YES1,JAG2,ZBTB16,ADORA2A,RPL22,PRELID1,CXADR,LAT,AMBRA1,HLA-E,IL12A,AZI2,IL23A,KLHL25,AP3D1,WAS,BMI1,CD247,KLRC4-KLRK1,TRDC,HSH2D,CD74,RAC2,KDELR1,FCER1G,DTX1,CAV1,DUSP10,EGR1,STAT3,CRTAM,CLPTM1
GOBP_NEGATIVE_REGULATION_OF_AXON_EXTENSION_INVOLVED_IN_AXON_GUIDANCE	0.557851	1	0.0751182	-0.27886	-0.922564	24	SEMA6A,SEMA3D,SEMA4A,SEMA4F,SEMA3G,NRP1,RYK
GOBP_NEGATIVE_REGULATION_OF_MONOATOMIC_ION_TRANSPORT	0.557875	1	0.0707899	0.221523	0.953949	90	EPHB2,ACTN2,ISCU,PPIF,C4orf3,TCAF2,INPP5K,CALM1,COMMD1,HES1,KCNE1,STC1,SLC6A9,KCNE2,OXSR1,SLN,GSTO1,CAV1,PTK2B,GEM,TLR9,PPP3CC,NTSR1,NEDD4,CALM3,MMP9,PACSIN3,ENSG00000276289,GNB5,ADRA2A,VDAC1,ATF4,KCNH2,BIN1,SUMO1,FMR1,CLIC2,TRIM27,ANK3,OPRL1,ACE,RRAD,CRBN
GOBP_NATURAL_KILLER_CELL_MEDIATED_IMMUNE_RESPONSE_TO_TUMOR_CELL	0.558185	1	0.0727141	0.381647	0.912787	8	IL12A,TGFB1,CRTAM,NECTIN2
GOBP_REGULATION_OF_TETRAPYRROLE_METABOLIC_PROCESS	0.558185	1	0.0727141	0.380777	0.910708	8	CLYBL,SLC6A9,SRRD
GOBP_REGULATION_OF_MOTOR_NEURON_APOPTOTIC_PROCESS	0.558468	1	0.0738053	0.357241	0.923842	11	CRLF1,VPS54,MAP2K7,RHOA,MAP2K4,NEFL,ZPR1
GOBP_LIPID_HOMEOSTASIS	0.558541	1	0.0713053	0.211811	0.953935	115	ORMDL3,PLSCR3,NR5A2,LCAT,ORMDL2,SAR1B,CYP7A1,NR1H2,DGAT2,LDLRAP1,RORA,RTN4,MTLN,XBP1,RCN3,EHD1,FGFR4,PNPLA8,COMMD9
GOBP_P38MAPK_CASCADE	0.559252	1	0.0753094	-0.244167	-0.942698	49	HGF,SASH1,MAP3K5,BMP4,MAP3K20,ZC3H12A,DLG1,TREM2,RELL2,MAP3K3,MFHAS1,ULK4,ZFP36,GADD45B,MAPK14,GADD45A
GOBP_REGULATION_OF_CELL_SUBSTRATE_JUNCTION_ORGANIZATION	0.559671	1	0.0747385	-0.232592	-0.941234	62	CLASP1,PHLDB2,PIK3R1,EPHA3,GPM6B,RCC2,ROCK1,MACF1,ROCK2,DUSP3,EFNA5,PTPRJ,PTK2,NRP1,SLK,ABL1,TEK,VCL,DMTN,PTPRA,FMN1,SFRP1,DUSP22,PTEN,MAPRE2,TLN1
GOBP_CELLULAR_RESPONSE_TO_OXIDATIVE_STRESS	0.559783	1	0.0683111	0.192831	0.9571	248	ROMO1,NR4A2,NOL3,CCS,GFER,SOD1,PPIF,NCF1,FBXO7,PRDX5,STAU1,PML,SELENOS,ZNF622,ADPRS,RWDD1,MPV17,PNPT1,HTRA2,ZNF277,PYCR1,MSRA,ALDH3B1,MEAK7,STK24,ZNF580,PNPLA8,STX4,DDR2,SOD2,RHOB,SIRT2,HSPB1,AGAP3,PRDX1,TNFAIP3,EIF2S1,AIF1,MPV17L2,BNIP3,RELA,SLC1A1,VRK2,ANKZF1,P4HB,ABCD1,SRC,WNT1,TSC1,PXN,PPARGC1A
GOBP_REGULATION_OF_P38MAPK_CASCADE	0.559838	1	0.0739901	-0.255114	-0.938952	39	HGF,SASH1,MAP3K5,BMP4,ZC3H12A,DLG1,TREM2,RELL2,MAP3K3,MFHAS1,ULK4,GADD45B,GADD45A
GOBP_REGULATION_OF_INTRACELLULAR_ESTROGEN_RECEPTOR_SIGNALING_PATHWAY	0.560158	1	0.0725352	0.273985	0.947748	33	CNOT9,DNAAF4,CARM1,UFM1,FOXH1,WBP2,PHB2,SRC,DDRGK1,FOXA1,UFSP2
GOBP_DNA_MODIFICATION	0.560166	1	0.0751182	-0.213838	-0.954915	95	PPM1D,EZH2,DNMT3B,DNMT1,STPG1,CDADC1,MBD4,PARP2,NEIL1,PARP1,BRCA1,HELLS,ALKBH3,METTL4,HNRNPAB,TET3,ATRX,PAX6,USP9X,PLD6,APOBEC3D,DNMT3A
GOBP_WALKING_BEHAVIOR	0.560241	1	0.0734381	-0.284115	-0.917698	21	GLRB,CACNB4
GOBP_POSITIVE_REGULATION_OF_POST_TRANSCRIPTIONAL_GENE_SILENCING	0.560311	1	0.0718276	-0.302773	-0.905784	16	TRUB1,BMP4,XPO5,DHX9,PUM2,ZFP36,LIMD1,PUM1
GOBP_REGULATION_OF_DNA_DAMAGE_RESPONSE_SIGNAL_TRANSDUCTION_BY_P53_CLASS_MEDIATOR	0.560461	1	0.0711327	0.266475	0.945709	35	ZNHIT1,DYRK3,SOX4,SNAI2,ZNF385A,MIF,SNAI1,RPL26,CD74,ANKRD1
GOBP_CELLULAR_RESPONSE_TO_ANTIBIOTIC	0.560484	1	0.0736213	0.35047	0.926085	12	CRIP1,GFER,HSPA5
GOBP_LAYER_FORMATION_IN_CEREBRAL_CORTEX	0.560484	1	0.0736213	0.355308	0.918844	11	CDK5,GLI3
GOBP_POSITIVE_REGULATION_OF_GAMMA_DELTA_T_CELL_DIFFERENTIATION	0.560729	1	0.0738053	-0.398259	-0.915995	7	SYK,NCKAP1L,PTPRC
GOBP_AXONAL_FASCICULATION	0.560878	1	0.0730744	-0.309628	-0.904623	15	NCAM2,CNTN4,EPHA3,CDK5R1,NRP1,ARHGAP35,MEGF8
GOBP_POSITIVE_REGULATION_OF_VASCULAR_ENDOTHELIAL_CELL_PROLIFERATION	0.560878	1	0.0730744	-0.310048	-0.90585	15	APLN,HMGB1,SP1,FGF2,ITGA4
GOBP_EPIDERMIS_DEVELOPMENT	0.561086	1	0.0795565	-0.191532	-0.967954	227	MCOLN3,EZH2,LDB2,PALLD,FZD6,TP63,STS,LAMA3,TCHH,TMC1,TGM1,NOTCH1,ACVR1B,EGFR,NUMA1,LRP4,TMEM132E,MYO7A,SOX21,BMP4,LGR4,LHX2,LAMB3,SAV1,KRT3,NOM1,ST14,FGF2,MED1,YBX1,CD109,ROCK1,AQP3,ROCK2,ATP2A2,TGM5,PAX6,TFDP1,PLS1,IFT172,PPHLN1,VDR,YAP1,PUM2,SRSF6,ELAPOR2,GLI1,PTCH1,ZFP36,FLNB,FOXE1,PDZD7,BCL2,HRNR,HPSE,INTU,PRKCH,SGPP1,HDAC2,ADAM9,ATP2C1,KLF4,TGFB2,FLG,CDH23,SCRIB,HDAC3,MACROH2A1,CLDN1
GOBP_RESPONSE_TO_ALDOSTERONE	0.561122	1	0.0732559	-0.35624	-0.919452	10	SCNN1D,PARP1,AIFM1,CYBB
GOBP_NEGATIVE_REGULATION_OF_NIK_NF_KAPPAB_SIGNALING	0.561404	1	0.0718276	0.287161	0.937215	25	NDUFC2,IFI35,NMI,TSPAN6,ADIPOR1,CCN3,RELA
GOBP_REGULATION_OF_POSTSYNAPTIC_MEMBRANE_NEUROTRANSMITTER_RECEPTOR_LEVELS	0.561905	1	0.0706196	0.230539	0.942159	69	PORCN,ERBB4,RALA,AP2A1,GRIP1,LRRC7
GOBP_NEGATIVE_REGULATION_OF_MUSCLE_HYPERTROPHY	0.561983	1	0.0747385	-0.276984	-0.916358	24	FOXO1,NOTCH1,PPARG,FOXP1,TNFRSF1A,ATP2B4,P2RX4
GOBP_REGULATION_OF_EXTRACELLULAR_MATRIX_ORGANIZATION	0.561983	1	0.0747385	-0.242248	-0.93958	50	PRDM5,CLASP1,PHLDB2,NID1,NOTCH1,FAP,LRP1,COLGALT1,CHADL,DPP4,DDR1,TNFRSF1A,ABL1,RGCC,RIC1,AEBP1,PDPN,MELTF
GOBP_REGULATION_OF_T_CELL_APOPTOTIC_PROCESS	0.56213	1	0.0723571	0.273543	0.946221	33	IDO1,ADA,LGALS3,BCL11B,GIMAP8,BCL3,PRKD2,EFNA1,PRELID1
GOBP_SUBSTRATE_DEPENDENT_CELL_MIGRATION_CELL_EXTENSION	0.562376	1	0.0725352	0.369757	0.91109	9	NCK1,NTN1,SHTN1,CTTN
GOBP_CELL_PROLIFERATION_IN_HINDBRAIN	0.5625	1	0.0734381	0.348562	0.921044	12	RORA,ATF5,LHX1,GPR37L1,EGF,SMO
GOBP_PROSTHETIC_GROUP_METABOLIC_PROCESS	0.5625	1	0.0734381	-0.418402	-0.912878	6	NFS1,MOCOS,GPHN,MOCS1
GOBP_REGULATION_OF_RESPIRATORY_SYSTEM_PROCESS	0.5625	1	0.0734381	0.347829	0.919105	12	TLX3,NLGN3,MTG2
GOBP_PYRIMIDINE_DEOXYRIBONUCLEOSIDE_METABOLIC_PROCESS	0.5629	1	0.0762797	-0.446305	-0.914408	5	DPYD,TK1,TK2,DTYMK
GOBP_TRYPTOPHAN_TRANSPORT	0.5629	1	0.0762797	-0.446657	-0.915129	5	SLC7A5
GOBP_VIRAL_TRANSLATIONAL_TERMINATION_REINITIATION	0.5629	1	0.0762797	-0.445337	-0.912423	5	EIF3A,EIF3B
GOBP_CARTILAGE_DEVELOPMENT	0.563089	1	0.0699459	0.203133	0.948467	148	SNORC,NFIB,SCX,COL11A2,MSX2,ARID5A,EXT1,FGF18,HMGA2,SNAI2,CCN1,GLI3,COL1A1,BMP2,ADAMTS7,CTSK,MDK,SMAD7,LOXL2,STC1,CCN3,BBS1,MEF2D,GHRL,EIF2AK3,DDRGK1,HOXA11,ZBTB16,SNAI1,PTHLH
GOBP_NEGATIVE_REGULATION_OF_PROTEIN_EXPORT_FROM_NUCLEUS	0.563241	1	0.0723571	0.43464	0.93001	6	CDK5,SP100,TXN
GOBP_REGULATION_OF_INTRACELLULAR_LIPID_TRANSPORT	0.563241	1	0.0723571	0.434653	0.930039	6	LDLRAP1,ARV1,NUS1
GOBP_POSITIVE_REGULATION_OF_CYTOKINE_PRODUCTION_INVOLVED_IN_INFLAMMATORY_RESPONSE	0.563601	1	0.0718276	0.301232	0.932203	20	MYD88,GBP5,KPNA6,GPSM3,IL17RC,TICAM1,STAT3
GOBP_REGULATION_OF_BONE_MINERALIZATION	0.563674	1	0.0751182	-0.236767	-0.943579	58	P2RX7,FBN2,ANKH,ANO6,KL,SLC8A1,RFLNB,TFAP2A,BMP4,OSR2
GOBP_PANCREATIC_JUICE_SECRETION	0.564612	1	0.0725352	0.365997	0.92238	10	NPR3,NR1H2,UCN,COPA
GOBP_WATER_TRANSPORT	0.564612	1	0.0725352	0.365952	0.922267	10	INPP5K,AQP11
GOBP_ATRIAL_CARDIAC_MUSCLE_TISSUE_DEVELOPMENT	0.56487	1	0.0727141	-0.308748	-0.902051	15	BVES,SHOX2,BMP4
GOBP_REGULATION_OF_POLYSACCHARIDE_METABOLIC_PROCESS	0.564961	1	0.0720033	0.268479	0.938216	34	AP2A1,SELENOS,PHLDA2,INPP5K,PPP1CA,PPP1R3G,DYRK2,EGF,TGFB1,EPM2AIP1,PPP1R3F,KHK
GOBP_INTEGRIN_ACTIVATION	0.565041	1	0.0736213	-0.291998	-0.916676	19	KIF14,PIEZO1,P2RY12,KRIT1,FN1,CXCL12
GOBP_EPOXIDE_METABOLIC_PROCESS	0.565049	1	0.0713053	0.578839	0.972613	3	EPHX1,EPHX2,ALOX5
GOBP_POSITIVE_REGULATION_OF_SKELETAL_MUSCLE_TISSUE_GROWTH	0.565049	1	0.0713053	0.579645	0.973967	3	RPS6KB1,DLL1,MTM1
GOBP_REGULATION_OF_SKELETAL_MUSCLE_TISSUE_GROWTH	0.565049	1	0.0713053	0.579645	0.973967	3	RPS6KB1,DLL1,MTM1
GOBP_RESPONSE_TO_BMP	0.565049	1	0.0713053	0.209956	0.947294	121	SCX,TMEM53,MICOS10-NBL1,MSX2,EXT1,PELO,BAMBI,CCN1,RGMA,SCUBE3,BMP2,UBE2D1,ADAMTS7,HES1,SMAD7,FKBP8,GDF1,SMAD4,ZNF8,BMPER,WNT1,USP15,HTRA3,FBN1,NBL1,HFE,TNFAIP6,TOB1,GDF7,UBE2D3
GOBP_COLUMNAR_CUBOIDAL_EPITHELIAL_CELL_MATURATION	0.56513	1	0.0728939	-0.354587	-0.915185	10	GATA2,PGR,GPAT4,TYMS,GDF11
GOBP_HOMOCYSTEINE_METABOLIC_PROCESS	0.56513	1	0.0728939	-0.354438	-0.914802	10	MTHFD1
GOBP_NEGATIVE_REGULATION_OF_POST_TRANSCRIPTIONAL_GENE_SILENCING	0.565217	1	0.0721798	-0.336794	-0.916868	12	KCNQ1OT1,BCDIN3D,PPARG,NEAT1
GOBP_POSITIVE_REGULATION_OF_VASCULAR_ASSOCIATED_SMOOTH_MUSCLE_CELL_MIGRATION	0.565217	1	0.0721798	-0.347219	-0.922639	11	DOCK7,ADAMTS1,DOCK4,DOCK5,IGFBP5,FGF9,AGT
GOBP_REGULATION_OF_MITOCHONDRIAL_GENE_EXPRESSION	0.565574	1	0.0739901	-0.270752	-0.936968	30	MTRES1,METTL8,FASTKD2,LRPPRC,CHCHD10,MRPS27,METTL4
GOBP_POSTSYNAPTIC_MEMBRANE_ASSEMBLY	0.565657	1	0.0732559	-0.385611	-0.91879	8	NLGN4Y,NRXN1,LRP4,CDH2
GOBP_FLUID_TRANSPORT	0.565923	1	0.0734381	0.316879	0.933506	17	EXT1,INPP5K,AQP11
GOBP_IONOTROPIC_GLUTAMATE_RECEPTOR_SIGNALING_PATHWAY	0.566265	1	0.0728939	-0.298487	-0.925032	18	SULT1A3,GRIA3,GRIK2,APP,CDK5R1
GOBP_SA_NODE_CELL_TO_ATRIAL_CARDIAC_MUSCLE_CELL_COMMUNICATION	0.566532	1	0.0730744	0.353213	0.913426	11	SCN3B,HCN4,HCN2,RYR2,HCN3,CACNA1G,GJC1
GOBP_CONNECTIVE_TISSUE_DEVELOPMENT	0.566728	1	0.0681513	0.197031	0.95607	211	SELENOM,SNORC,NFIB,SCX,CRIP1,COL11A2,MSX2,ARID5A,EXT1,FGF18,HMGA2,DGAT2,SNAI2,CCN1,ARRDC3,GLI3,XBP1,COL1A1,BMP2,AMER1,ADAMTS7,DYRK1B,CTSK,MDK,SMAD7,LOXL2,TRPM4,STC1,CCN3,UMODL1,BBS1,ARID5B,MEF2D,GHRL,EIF2AK3,PPARGC1A,DDRGK1,HOXA11,ZBTB16,SNAI1,PTHLH,GDF7
GOBP_ACTIN_POLYMERIZATION_DEPENDENT_CELL_MOTILITY	0.566802	1	0.0732559	-0.395925	-0.910625	7	ENAH,NCKAP1L,JMY
GOBP_REGULATION_OF_HEMATOPOIETIC_PROGENITOR_CELL_DIFFERENTIATION	0.567227	1	0.0751182	-0.255589	-0.926484	38	PRKDC,PDCD2,METTL3,NOTCH1,ANKLE1,NUDT21,ZFP36,KAT5,PUS7,FLCN,MYB,GATA2,ABL1,METTL14,ITCH
GOBP_NEGATIVE_REGULATION_OF_PROTEIN_LOCALIZATION_TO_NUCLEUS	0.567308	1	0.0706196	0.275571	0.931086	29	UFM1,CTNNA1,FERMT1,MAGED1,ANGPT1,ILRUN,PKIG,SIRT6,CHP1,CABP1,GSK3B,OTUD7B,SUFU,SUMO1,DCLK1
GOBP_POSITIVE_REGULATION_OF_ENDOPLASMIC_RETICULUM_STRESS_INDUCED_INTRINSIC_APOPTOTIC_SIGNALING_PATHWAY	0.567404	1	0.0728939	-0.37033	-0.908905	9	PMAIP1,BOK,BCL2L11,SIRT1,PTPN2
GOBP_GLYCOSYL_COMPOUND_METABOLIC_PROCESS	0.567623	1	0.0738053	-0.229682	-0.938475	64	ICMT,CDA,ADA2,GNMT,ADK,CBR4,CDADC1,ABHD10,ATIC,AKR1C1,ADAL,DPYD,PRTFDC1,NAGA,GUSB,PGM2,APOBEC3D
GOBP_PURINE_DEOXYRIBONUCLEOTIDE_METABOLIC_PROCESS	0.567623	1	0.0738053	0.319988	0.920182	16	ADA,GUK1,NT5C,DGUOK,NT5C2,NUDT15,NUDT18,PNP,NT5C1A
GOBP_RESPONSE_TO_LIGHT_STIMULUS	0.567929	1	0.0780892	-0.188364	-0.967777	256	RHNO1,TRIM32,BRCA2,CDS1,GNGT2,DDHD2,POLA1,TIPIN,POLH,TAF1,CACNB4,CAT,ATR,ZRANB3,METTL3,IMPACT,TRPC3,PER3,PDE1B,PBK,EGFR,PARP1,CPT1B,USP1,PIK3R1,POLD1,AURKB,MEIS2,MSH6,GNAQ,MAP3K20,KIT,GNA11,SMPD1,TUBA1A,DTL,APP,FECH,POLD3,PPP1CC,UBE4B,CDKN2D,POLK,MMP2,CDC25A,PRKAA1,GPR88,CLOCK,NLRP1,NMT1,ERCC8,COPS3,PRIMPOL,ABCA4,SYNGAP1,MSH2,INO80,MAPK14,SIRT1,BCL2,RGS9BP,CACNA2D4,MYC
GOBP_REGULATION_OF_AMPA_RECEPTOR_ACTIVITY	0.568093	1	0.0711327	-0.300622	-0.89935	16	CACNG5,MAPK8IP2,SHANK3,SHISA7,ADRB2,MEF2C,NLGN2,SHANK1
GOBP_RESPONSE_TO_HYPEROXIA	0.568093	1	0.0711327	-0.300427	-0.898767	16	FOXO1,MT-ATP6,CAT
GOBP_UNSATURATED_FATTY_ACID_BIOSYNTHETIC_PROCESS	0.568138	1	0.0704501	0.264387	0.938298	35	CBR1,DECR2,IL1B,PTGES2,PNPLA8,MIF,PRXL2B,FADS3,ABCD1
GOBP_BONE_TRABECULA_FORMATION	0.568317	1	0.0720033	0.366713	0.90359	9	MSX2,COL1A1
GOBP_REGULATION_OF_CHONDROCYTE_DEVELOPMENT	0.568401	1	0.0706196	0.503725	0.937858	4	SMAD7,HOXA11,PTHLH
GOBP_NEGATIVE_REGULATION_OF_GLIOGENESIS	0.568465	1	0.0743625	-0.273553	-0.921566	26	CERS2,NOTCH1,DLX2,SKI,DLX1,NR1D1,TREM2,LDLR,TP53
GOBP_NEGATIVE_REGULATION_OF_TRANSMISSION_OF_NERVE_IMPULSE	0.568465	1	0.0743625	-0.710371	-0.949379	1	GPR35
GOBP_NEGATIVE_REGULATION_OF_CELL_FATE_COMMITMENT	0.568898	1	0.0716527	0.398427	0.901016	7	HES1,MESP1,TBX21,FZD7
GOBP_POSITIVE_REGULATION_OF_LAMELLIPODIUM_MORPHOGENESIS	0.568898	1	0.0716527	0.399449	0.903328	7	CORO1B,SRC,CORO1C
GOBP_PURINE_NUCLEOSIDE_CATABOLIC_PROCESS	0.568898	1	0.0716527	0.398225	0.900559	7	ADA,PNP,ENPP4
GOBP_PROTEIN_O_LINKED_MANNOSYLATION	0.569672	1	0.0736213	0.319058	0.917507	16	DPM3,POMT1,POMT2,B4GAT1,DPM1
GOBP_GLYCOSIDE_CATABOLIC_PROCESS	0.569697	1	0.0728939	-0.38356	-0.913904	8	ABHD10,NAGA,GUSB
GOBP_POSITIVE_REGULATION_OF_G1_S_TRANSITION_OF_MITOTIC_CELL_CYCLE	0.56998	1	0.0730744	-0.251441	-0.925433	39	CENPJ,LSM11,EGFR,STIL,SASS6,RRM1,CPSF3,CCND2,TFDP1,PLCB1,ADAMTS1,ANKRD17,RGCC,MDM2,MTBP
GOBP_REGULATION_OF_SYNAPTIC_VESICLE_CYCLE	0.570312	1	0.0711327	-0.330356	-0.917311	13	RAB3B,BSN,CDK5R1,SCRN1,LPAR1,PLD1
GOBP_CANNABINOID_SIGNALING_PATHWAY	0.570356	1	0.0691198	0.44813	0.916546	5	MGLL,ABHD6
GOBP_MODULATION_BY_HOST_OF_VIRAL_RNA_GENOME_REPLICATION	0.570356	1	0.0691198	0.448427	0.917153	5	FBXL2,PHB1,FMR1
GOBP_POSITIVE_REGULATION_OF_ANDROGEN_RECEPTOR_ACTIVITY	0.570356	1	0.0691198	0.448182	0.916651	5	RWDD1,BUD31
GOBP_REGULATION_OF_SKELETAL_MUSCLE_FIBER_DEVELOPMENT	0.570565	1	0.0727141	-0.417137	-0.910118	6	SHOX2,BCL2,FBXO22,LMOD3,HDAC9
GOBP_CELL_JUNCTION_DISASSEMBLY	0.571138	1	0.0730744	-0.278531	-0.909484	22	CX3CR1,PIK3R1,C3,TGFBR1,ITGAM,TREM2,DUSP3,PLXNC1,PRICKLE1,C1QA,FER
GOBP_POSITIVE_REGULATION_OF_MITOPHAGY_IN_RESPONSE_TO_MITOCHONDRIAL_DEPOLARIZATION	0.571142	1	0.0723571	-0.3493	-0.901538	10	HUWE1,VPS13C
GOBP_NEGATIVE_REGULATION_OF_CYSTEINE_TYPE_ENDOPEPTIDASE_ACTIVITY_INVOLVED_IN_APOPTOTIC_SIGNALING_PATHWAY	0.571146	1	0.0716527	0.432868	0.926219	6	PLAUR,MMP9,CAAP1,PIH1D1,PARK7
GOBP_NEGATIVE_REGULATION_OF_INTRINSIC_APOPTOTIC_SIGNALING_PATHWAY_IN_RESPONSE_TO_DNA_DAMAGE	0.571154	1	0.0702813	0.274395	0.927115	29	CLU,BCL2L1,SNAI2,BID,ACKR3,ZNF385A,MIF,SNAI1,TRIAP1,TMEM161A,CD74
GOBP_NEGATIVE_REGULATION_OF_NEURON_MIGRATION	0.571717	1	0.0727141	-0.382519	-0.911423	8	TNN,NRG3,GNRH1,NEXMIF
GOBP_POSITIVE_REGULATION_OF_PROTEIN_METABOLIC_PROCESS	0.571875	1	0.0601186	0.171799	0.975482	1215	NGRN,ARL2BP,BDNF,SYAP1,RIGI,MAP3K13,ELANE,PIAS3,CNOT9,PSENEN,PSME1,JTB,IGF2BP1,ERBB4,POMT1,NMI,CASP9,POMT2,CLU,WDR24,CIB1,SERP1,MAPRE3,GOLGA2,BEX3,ATP5IF1,CSNK1A1,SNW1,NCF1,APC2,VRK3,ARID5A,EIF6,RNF180,PLGRKT,FGF18,PML,DDA1,BTRC,DERL1,CDK5,CAMTA1,RBX1,CRLF1,RHBDD1,PSME2,HMGA2,SOX4,CCR7,HAMP,MOB2,STX5,MYDGF,SQSTM1,IFI16,BAK1,PIAS4,NR1H2,PHF23,TBK1,BTC,RPS6KB2,DAZL,PARP9,TNFSF10,RPS27L,PYM1,CASP10,VEGFC,NCK1,SNAI2,RILP,S1PR2,UNC119,CCNK,LGMN,ELOB,OAZ1,WBP2,SNX9,CCN1,HTRA2,SKIC8,CCND1,PTK6,ARRDC3,RGMA,SLC27A1,AURKAIP1,PHF1,CDK2AP1,MAP3K10,IL1B,SLC8A2,OSBP,BMP2,RCN3,HAX1,CRY1,SREBF1,MOB3A,MAGED1,USP5,GRIN1,CLDN3,AMER1,FZR1,NELFE,PRR5,AKAP8L,CTIF,BID,AZU1,PRRC1,PARP14,PRKCZ,CALM1,FGFR4,RAB3GAP1,PIK3R3,MAP2K3,NUB1,UBE2D1,COMMD1,DDR2,NDFIP1,PYCARD,MAP2K2,RAB1A,BIRC3,STRADA,HES1,SIRT2,MAP3K11,PPP1R7,EIF5A2,DVL1,SNF8,SUMO2,MIF,GRM5,APH1B,BAD,GABARAP,UBE2K,ADTRP,PHB2,DNAJB2,PPP2CA,PPP2R3C,CTSS,CTSK,NDUFA13,TRIM6,SMAD7,MUL1,BCL3,VGLL4,ANGPT1,TMEM119,RPTOR,TNFAIP3,PARP16,ADRA2C,YTHDF2,UBE2L3,RBM4,PGF,MYLIP,BCL10,HABP4,SLC6A9,COA3,PRKAG2,PTPA,AIF1,MEFV,KCNE2,GDF1,TNK2,CNEP1R1,MPV17L2,ZER1,RASD2,RELA,EGLN2,LMNA,PAF1,SMAD4,FXR1,MYBBP1A,IL24,SLC1A1,TNFRSF14,ADCY8,PRKD2,MAGI2,FIZ1,TRIB1,AKTIP,METTL5,PHF20,CDK5RAP3,SRC,EIF2AK3,WNT1,FLOT1,VEGFB,NUPR1,PPARGC1A,DDRGK1,BRAT1,HFE,UCN,CRKL,YES1,MAGEF1,HSPA5,MTCH1,JMJD4,HSPA1B,SAP30BP,TFR2,DVL2,IL11,TERF2IP,TOB1,UQCC2,CACUL1,NEURL1,GDF7,EIF5A,SPRY2,EFNA1,POLDIP3,FIS1,PRELID1,CSNK2B,MARCHF2,NFKBIA,RPUSD3,UBE2V1,LAT,SPHK2,TCF7L2,GRN,AMBRA1,ZFAND2A,UBQLN2,GGA1,RBM3,EPHA7,IL12A,IL23A,MAP2K7,BMI1,TICAM1,EIF5AL1,PSMC6,RPL26,TBC1D7,LARP6,BRMS1,L3MBTL3,OAZ2,CD74,MAPK8,POLR2G,EGF,RIPK1,SLCO3A1,VHL,PAIP1,RNF14,HBEGF,ABCG1,KEAP1,EIF4A3,AKIRIN2,PDPK1,AKAP8,CAV1,CSNK1D,SIRT6,EGR1,IFT57,STAT3,TGFB1,TNFSF15,RAP2C,PRMT1,CASP1,MECP2,STUB1,PKM,TNKS1BP1,UBE2V2,NSF,RPS6KB1,MAP2K6,HIP1R,KLKB1,CRADD,KRAS,TIPARP,HSPE1,GCLC,PLAUR,EREG,PPP2R5D,TAOK2,DACT1,CHP1,EFNA3,APH1A,SSB,ARHGEF2,TXN,TNIP1,ZCCHC4,TAB1,ILK,ACVRL1,BACE1-AS,SEC22B,BMAL1,FZD8,CBLB,NLRP2
GOBP_REGULATION_OF_INTEGRIN_ACTIVATION	0.572266	1	0.0709609	-0.329492	-0.914913	13	KIF14,PIEZO1,P2RY12
GOBP_REGULATION_OF_LOW_DENSITY_LIPOPROTEIN_PARTICLE_CLEARANCE	0.572277	1	0.0716527	0.365208	0.89988	9	LDLRAP1,CNPY2,MYLIP
GOBP_REGULATION_OF_POSTSYNAPTIC_CYTOSOLIC_CALCIUM_ION_CONCENTRATION	0.572277	1	0.0716527	0.365289	0.900081	9	SLC8A2,GRM5,FZD9,ATP2B2,GRIA1,WNT5A
GOBP_ATRIOVENTRICULAR_VALVE_DEVELOPMENT	0.572519	1	0.0697793	0.285273	0.919713	23	HEY2,SOX4,CCN1,BMP2,SMAD4,EFNA1,HEY1
GOBP_POSITIVE_REGULATION_OF_TRANSCRIPTION_REGULATORY_REGION_DNA_BINDING	0.572549	1	0.0711327	0.294007	0.927704	22	LAMTOR5,H1-0,GTF2B,NIBAN2,TRIM6,DDRGK1,FOXC1,TGFB1
GOBP_RESPONSE_TO_MINERALOCORTICOID	0.572597	1	0.0732559	-0.273737	-0.915303	25	SCNN1D,HTR1B,PARP1,AIFM1,RAN
GOBP_CARDIAC_MUSCLE_CELL_CARDIAC_MUSCLE_CELL_ADHESION	0.573123	1	0.0714786	0.429045	0.918038	6	DSP,JUP,CXADR
GOBP_NEGATIVE_REGULATION_OF_GRANULOCYTE_DIFFERENTIATION	0.573123	1	0.0714786	0.429189	0.918346	6	TRIB1,ZBTB46,C1QC,CUL4A
GOBP_AZOLE_TRANSMEMBRANE_TRANSPORT	0.573146	1	0.0721798	-0.347627	-0.897222	10	SLC7A1,SLC15A4
GOBP_POSITIVE_REGULATION_OF_HUMORAL_IMMUNE_RESPONSE	0.573469	1	0.0730744	0.338135	0.917296	13	ACOD1,CCR7,IL1B
GOBP_POSITIVE_REGULATION_OF_HISTONE_H3_K27_METHYLATION	0.573499	1	0.0738053	-0.480042	-0.925061	4	OGT,MTF2
GOBP_REGULATION_OF_HISTONE_H3_K27_METHYLATION	0.573499	1	0.0738053	-0.480042	-0.925061	4	OGT,MTF2
GOBP_REGULATION_OF_SKELETAL_MUSCLE_CONTRACTION_BY_CALCIUM_ION_SIGNALING	0.574181	1	0.0701132	0.500874	0.93255	4	DMPK,GSTO1,GSTM2
GOBP_LYSOSOMAL_TRANSPORT	0.574427	1	0.0696133	0.208965	0.945534	118	CLU,CHMP4A,CHMP2A,VPS33B,DTX3L,STX8,TSG101,RILP,CHMP5,UBXN6,MVB12A,USE1,RHOB,GNPTG,GAK,SNX16,RAB12,C9orf72,VPS53,AKTIP,GCC2,ANKFY1,VPS54,SNAPIN,GRN,AP3D1,CHMP2B,VPS4A,ATP13A2,CHMP1B,CHMP1A,PLEKHM1,CHMP6,UEVLD,BECN1,RAB7B,CCDC91,FHIP1B,HGS,VPS33A,NEDD4,RBSN,VPS51,VPS35,VPS16,VAMP7,ARL8B
GOBP_HEMATOPOIETIC_STEM_CELL_DIFFERENTIATION	0.574899	1	0.0725352	-0.254567	-0.912254	34	PRKDC,METTL3,MED1,XRCC5,ZFP36,KAT5,PUS7,BCL2,ABL1,TP53,UFL1,ITCH,CHD2,N4BP2L2,SFRP1,CDK6
GOBP_TRICUSPID_VALVE_DEVELOPMENT	0.575099	1	0.0713053	0.428839	0.917597	6	HEY2,ZFPM1,BMPR1A
GOBP_MEDIUM_CHAIN_FATTY_ACID_METABOLIC_PROCESS	0.575453	1	0.0721798	-0.365081	-0.896023	9	ACOT7,ABHD3,ACADM
GOBP_REGULATION_OF_TAU_PROTEIN_KINASE_ACTIVITY	0.575453	1	0.0721798	-0.366286	-0.898979	9	SORL1,HGF
GOBP_REGULATION_OF_PROGRAMMED_NECROTIC_CELL_DEATH	0.575639	1	0.0709609	0.283424	0.935672	27	ADPRS,BIRC3,CASP6,FZD9,NUPR1,SPATA2,RIPK1,CAV1,RBCK1,ARHGEF2,RNF31
GOBP_CELLULAR_RESPONSE_TO_BRAIN_DERIVED_NEUROTROPHIC_FACTOR_STIMULUS	0.575693	1	0.0751182	-0.44169	-0.904953	5	EEF2K,WASF1,MAPT
GOBP_CHARGED_TRNA_AMINO_ACID_MODIFICATION	0.575693	1	0.0751182	-0.441844	-0.905268	5	MTFMT,SARS2,SEPSECS
GOBP_HUMORAL_IMMUNE_RESPONSE_MEDIATED_BY_CIRCULATING_IMMUNOGLOBULIN	0.575875	1	0.0704501	0.278323	0.938933	30	C8G,SERPING1,CLU,C4B
GOBP_TAIL_ANCHORED_MEMBRANE_PROTEIN_INSERTION_INTO_ER_MEMBRANE	0.576065	1	0.0725352	0.314045	0.925159	17	EMC4,CAMLG,GET3,EMC2,EMC6,GET4,SGTA
GOBP_REGULATION_OF_RESPONSE_TO_TYPE_II_INTERFERON	0.576541	1	0.0714786	0.361932	0.912136	10	NR1H2,PARP9,PARP14
GOBP_POSITIVE_REGULATION_OF_HEMOGLOBIN_BIOSYNTHETIC_PROCESS	0.576613	1	0.0721798	-0.412768	-0.900586	6	ABCB10,SLC25A37
GOBP_REGULATION_OF_PROTEIN_TYROSINE_PHOSPHATASE_ACTIVITY	0.576613	1	0.0721798	-0.411433	-0.897674	6	CD33,MGAT5,PTPRC
GOBP_T_HELPER_CELL_LINEAGE_COMMITMENT	0.576846	1	0.0716527	-0.306533	-0.89558	15	SPN,IL6R,MTOR
GOBP_BEHAVIORAL_RESPONSE_TO_CHEMICAL_PAIN	0.576923	1	0.0723571	-0.626394	-0.95608	2	NTRK1
GOBP_T_CELL_RECEPTOR_SIGNALING_PATHWAY	0.577143	1	0.0692836	0.213447	0.947811	108	LIME1,ADA,ZAP70,EIF2B4,HLA-A,CCR7,EIF2B1,LGALS3,BTN3A2,PHPT1,BTN3A1,THEMIS2,BTN2A2,BCAR1,IKBKG,SHB,BCL10,RELA,BTN3A3,PRKD2,GBP1,CRKL
GOBP_REGULATION_OF_PEROXISOME_PROLIFERATOR_ACTIVATED_RECEPTOR_SIGNALING_PATHWAY	0.577154	1	0.0718276	-0.345178	-0.890901	10	ASXL1,ALOX15,ASXL2,SIRT1
GOBP_MEMBRANE_LIPID_METABOLIC_PROCESS	0.577253	1	0.0753094	-0.195921	-0.951186	168	PIGV,PIGK,P2RX7,AGK,NSMAF,HACD1,PIGL,NEU3,CERS2,B4GALNT1,CERK,PIGG,PGAP1,ABCA2,LARGE1,CERS6,SUMF1,PPT1,B3GALNT1,HACD2,PRKD3,KIT,SMPD1,GBGT1,PLPP2,HACD3,KDSR,DEGS1,PNPLA1,NAGA,NAAA
GOBP_REGULATION_OF_PROTEIN_ACETYLATION	0.57764	1	0.0734381	-0.228279	-0.938844	66	FAM161A,MUC1,CEP295,IWS1,SET,NFYB,BAZ1B,BRCA1,NFYA
GOBP_BUD_ELONGATION_INVOLVED_IN_LUNG_BRANCHING	0.577825	1	0.0749279	-0.441176	-0.903899	5	BMP4,YAP1
GOBP_REGULATION_OF_PROTEIN_EXPORT_FROM_NUCLEUS	0.577869	1	0.0728939	-0.267967	-0.927332	30	BARD1,TPR,XPO1,CTDSPL2,ANP32B,PTPN11,PTPN14,FRAT2
GOBP_SEGMENT_SPECIFICATION	0.577909	1	0.0709609	0.374601	0.895937	8	DVL2,BMI1,MLLT3,DLL1
GOBP_POSITIVE_REGULATION_OF_DEFENSE_RESPONSE	0.578584	1	0.0643583	0.185367	0.96016	353	IDO1,DHX58,MYD88,OASL,RIGI,TRIM5,IRF1,IFI35,SH2D1B,NMI,IRF7,RSAD2,GBP5,STAP1,UNC93B1,TRADD,ACOD1,CCR7,OAS1,CYBA,TRIM41,IFI16,TBK1,PARP9,IRF3,TRIM25,RTN4,HEXIM1,IFIH1,DDX60,IL1B,TMEM126A,PLSCR1,ZNFX1,CASP4,TSPAN6,PTGER3,PYCARD,BIRC3,UBE2K,POLR3D,PHB2,USP27X,CASP6,CTSS,TYROBP,MDK,TRIM6,HLA-F,LGALS1,OAS3,TNFAIP3,SARM1,GPSM3,IRAK2,LAG3,BCL10,TRIM62,MEFV,RELA,SRC,OPTN,FLOT1,CACTIN,USP15,NUPR1,UCN,HSPA1B,RPS19,POLR3B,NFKBIA,FFAR3,GRN,HLA-E,IL16,IL12A,IL23A,TICAM1,KLRC4-KLRK1,RIPK1,TNIP2,SCARA3,AKIRIN2,PDPK1,CAV1,VAMP8,CRTAM,CASP1,NFKBIL1,MAP2K6,DDT,NINJ1,EREG,RAET1G,TNIP1,CD47,RNF31
GOBP_MYELOID_CELL_HOMEOSTASIS	0.578616	1	0.0739901	-0.202335	-0.961757	149	MTHFD1,PRKDC,CXCR2,TGFBR3,FLVCR1,ABCB10,RHEX,RACGAP1,NCAPG2,ACVR1B,PIK3CD,IKZF1,HMGB2,BMP4,SLC25A40,NCKAP1L,HMGB1,KIT,NCSTN,MED1,CEBPG,FECH,FANCC,SLC15A4,MFHAS1,MPL,ZFP36,ANKRD54,MAPK14,BCL2L11,MYB,LIPA,GATA2,KLF2,EPAS1,PTPN2,HSPA1A,UFL1,HOXB6,DMTN,SMAD5,ACIN1
GOBP_FOREBRAIN_VENTRICULAR_ZONE_PROGENITOR_CELL_DIVISION	0.578641	1	0.0701132	0.576257	0.968275	3	POU3F2,POU3F3,DIXDC1
GOBP_WNT_SIGNALING_PATHWAY_CALCIUM_MODULATING_PATHWAY	0.578641	1	0.0701132	0.576598	0.968848	3	FZD4,WNT5A,NLK
GOBP_REGULATION_OF_SYNAPSE_MATURATION	0.578842	1	0.0714786	-0.305567	-0.892757	15	NRXN1,CNTNAP1,CDC20,ROCK1,CLSTN1
GOBP_POSITIVE_REGULATION_OF_VIRAL_GENOME_REPLICATION	0.578846	1	0.0696133	0.272401	0.920377	29	IFIT1,NR5A2,STAU1,TRIM38,ADAR,PPID,VAPB,CNOT7,PPIE,PPARA
GOBP_NEGATIVE_REGULATION_OF_TRANSMEMBRANE_RECEPTOR_PROTEIN_SERINE_THREONINE_KINASE_SIGNALING_PATHWAY	0.579055	1	0.0728939	-0.205499	-0.953912	121	TGFBR3,SORL1,SAP30L,FBN2,PBLD,NOTCH1,NRROS,OGT,ONECUT2,RBBP4,FSTL3,CTDSPL2,LRP1,PPARG,FZD1,SKI,STRAP,SNX25,CD109,DLX1,SAP30,RBBP7,MTMR4,LTBP1,LEMD3,SIRT1,RBPMS2,ABL1,SMAD6,TP53,HDAC2,NOMO1,HSPA1A,VEPH1,ZNF451,SIN3A,SPRED3,RASL11B,FAM89B,LDLRAD4,SAP130,SFRP1,SKOR1,TBX20
GOBP_REGULATION_OF_INTRACELLULAR_PROTEIN_TRANSPORT	0.579143	1	0.0679923	0.195695	0.943655	202	IFI27,BNIP3L,UBL5,BCAS3,CIB1,UFM1,ATP5IF1,ATG13,SEC16B,MFF,CDK5,SAR1B,C11orf65,FERMT1,GDI1,OAZ1,PARL,HTRA2,TCAF2,GLI3,SP100,INPP5K,IL1B,HAX1,SREBF1,UBE2J2,DERL2,MYO1C,KCNE1,ANGPT1,UBE2L3,MTCL1,SLC1A1,GCC2,JUP,UBE2D3,FIS1,TOMM7,DNAJC27,PPM1A,OAZ2,MAPK8,RAC2,PKIG,ERLEC1,B3GAT3,SIRT6,PRKACA,ATP13A2,TGFB1,LEPROT,CHP1,ERGIC3,TXN,SAR1A,RNF31
GOBP_OXYGEN_TRANSPORT	0.579477	1	0.0718276	-0.363624	-0.892446	9	HBD,HBA2,MYC,HBE1
GOBP_T_CELL_LINEAGE_COMMITMENT	0.579498	1	0.0738053	-0.285273	-0.93045	23	PRKDC,SPN,IL6R,MTOR
GOBP_RHOMBOMERE_DEVELOPMENT	0.57971	1	0.0732559	-0.478244	-0.921596	4	HOXB3,GBX2
GOBP_SEQUESTERING_OF_TRIGLYCERIDE	0.579767	1	0.0701132	-0.298572	-0.893217	16	ABHD5,FITM2,PPARG,TREM2,LPL,OSBPL11
GOBP_INTERLEUKIN_1_ALPHA_PRODUCTION	0.579957	1	0.0747385	-0.440552	-0.90262	5	P2RX7
GOBP_NEUROTRANSMITTER_RECEPTOR_INTERNALIZATION	0.580153	1	0.0691198	0.282649	0.911252	23	RALA,AP2A1,VAC14,AP2S1,DNM3,NUMB,GSG1L,EFNB2
GOBP_COLLATERAL_SPROUTING	0.580321	1	0.0716527	-0.282519	-0.912545	21	NIN,SPP1,FGF13,NPR2
GOBP_NEGATIVE_REGULATION_OF_STEM_CELL_POPULATION_MAINTENANCE	0.580321	1	0.0716527	-0.281869	-0.910444	21	SAP30L,OGT,RBBP4,SAP30,RBBP7,HDAC2,PAX8,SIN3A,SAP130
GOBP_LYMPHOCYTE_APOPTOTIC_PROCESS	0.580952	1	0.0689567	0.228997	0.935856	69	IDO1,ADA,ORMDL3,BAK1,LGALS3,BCL11B,GLI3,GIMAP8,MIF,BCL3,BCL10,PRKD2,CRKL,EFNA1,PRELID1,HSH2D,CD74,RIPK1,KDELR1
GOBP_METANEPHRIC_TUBULE_FORMATION	0.580972	1	0.0720033	-0.624812	-0.953667	2	PAX8,SOX8
GOBP_NEGATIVE_REGULATION_OF_GLYCOGEN_METABOLIC_PROCESS	0.581028	1	0.0707899	0.428022	0.91585	6	SELENOS,INPP5K,GSK3B
GOBP_UREA_CYCLE	0.581028	1	0.0707899	0.427393	0.914503	6	NAGS,ASL
GOBP_UREA_METABOLIC_PROCESS	0.581028	1	0.0707899	0.427393	0.914503	6	NAGS,ASL
GOBP_VAGINA_DEVELOPMENT	0.581162	1	0.0714786	-0.344205	-0.888391	10	RBP4,ESR1
GOBP_NOREPINEPHRINE_METABOLIC_PROCESS	0.581489	1	0.0716527	-0.363143	-0.891267	9	KL,MOXD1,EPAS1,PRKN
GOBP_SNRNA_TRANSCRIPTION	0.581532	1	0.0704501	-0.289854	-0.891717	17	ICE2,ICE1,RPAP2,ZNF143,USPL1
GOBP_REGULATION_OF_POSTSYNAPTIC_NEUROTRANSMITTER_RECEPTOR_INTERNALIZATION	0.581633	1	0.0723571	0.334497	0.907427	13	RALA,VAC14,NUMB,GSG1L,EFNB2,HIP1,ITGB3
GOBP_NEGATIVE_REGULATION_OF_LIPID_KINASE_ACTIVITY	0.581854	1	0.0706196	0.373283	0.892784	8	RUBCN,PIP4K2B,PIP4K2C,WASHC1,PIK3IP1
GOBP_AGGRESOME_ASSEMBLY	0.58209	1	0.0745501	-0.439876	-0.901236	5	TRIM37
GOBP_POSITIVE_REGULATION_OF_PROTEIN_MONOUBIQUITINATION	0.58209	1	0.0745501	-0.440163	-0.901823	5	FANCM
GOBP_REGULATION_OF_MYOFIBROBLAST_DIFFERENTIATION	0.58209	1	0.0745501	-0.43908	-0.899605	5	PARP1
GOBP_T_CELL_ANTIGEN_PROCESSING_AND_PRESENTATION	0.58209	1	0.0745501	-0.439701	-0.900877	5	KDM5D
GOBP_ANIMAL_ORGAN_FORMATION	0.582524	1	0.0697793	0.246344	0.929387	47	FRS2,EXT1,TBR1,FOXH1,GLI3,BMP2,MAP2K2,HES1
GOBP_POSITIVE_REGULATION_OF_ENDOCYTIC_RECYCLING	0.582677	1	0.0704501	0.394172	0.891393	7	ACTN2,EHD1,EHD2
GOBP_PROSTANOID_METABOLIC_PROCESS	0.582677	1	0.0704501	0.265835	0.928976	34	CBR1,PLAA,IL1B,PTGES2,PNPLA8,MIF,PRXL2B,PTGR2
GOBP_EMBRYONIC_MORPHOGENESIS	0.582938	1	0.0799859	-0.180093	-0.973475	469	RBP4,SOBP,LBX2,MTHFD1,KAT2A,CLASP1,COL11A1,LRIG3,PHLDB2,FLVCR1,PKD2,FZD6,MTHFD1L,TP63,APAF1,LAMA3,TIFAB,HIRA,FBN2,IFT122,SOX2,SIX3,C2CD3,SHOX2,ZNF568,NOTCH1,SETD2,NOTCH2,LRP5,RECK,APLN,SIX2,STIL,RUNX2,ALDH1A3,LRP4,MYO7A,TFAP2A,BMP4,PTK7,OSR2,ITGA7,GRSF1,LHX2,LAMB3,TGFBR1,SLC39A1,FZD1,DLX2,MAP3K20,SKI,C2orf49,SMAD1,EXOC4,WNK1,ST14,LRIG1,FGF2,MED1,YBX1,ITGA4,TBX4,KIF20B,PITX1,CELSR1,HOXA4,TBC1D32,ROCK1,FOXG1,ROCK2,DLG1,MSX1,MAP2K5,PAX6,OTX1,DYNC2H1,WNT2B,PLS1,IFT172,SIX4,TASOR,MMP2,HOXA13,MBP,GPC3,FRAS1,NAGLU,YAP1,LNPK,TBX18,COL4A2,DVL3,DYNC2I1,PCDH8,PRRX1,GLI1,PTCH1,FN1,FOXE1,ITGAV,TTC39C,ATP6V1B1,MBNL1,HIPK1,BCL2L11,PRKRA,HOXB3,PDZD7,EOMES,GATA2,RBPMS2,AR,SMAD2,ABL1,HOXA1,TP53,INTU,HDAC2,KLF4,DUSP2,TGFB2,ITGA3,CACNA1C,HOXB6,EXT2,FOXL2,ARHGAP35,CDH23,SCRIB,TBX19,MACROH2A1,LMBR1,PAX8,CECR2,PRICKLE1,ID2,TBX6,TRIM28,BPNT2,OPA1,MEGF8,PLXNB2,COL8A1,COL12A1
GOBP_GROWTH_HORMONE_RECEPTOR_SIGNALING_PATHWAY_VIA_JAK_STAT	0.582996	1	0.0718276	-0.391014	-0.899331	7	STAT5A,STAT5B,JAK2,LYN
GOBP_POLYADENYLATION_DEPENDENT_SNORNA_3_END_PROCESSING	0.582996	1	0.0718276	-0.390913	-0.899099	7	EXOSC2,EXOSC10
GOBP_INTRACILIARY_ANTEROGRADE_TRANSPORT	0.583004	1	0.0706196	0.318095	0.891843	14	IFT20,IFT27,IFT88
GOBP_PROTEIN_TETRAMERIZATION	0.583153	1	0.0751182	-0.227078	-0.952161	72	GNMT,PKD2,FKRP,TP63,CBR4,CPSF7,FARSB,CRYZ,KIF25,ALDH1A3,ALDH9A1,RRM1,CPSF6,TRPM7,GLS,ACACB
GOBP_RETINAL_PIGMENT_EPITHELIUM_DEVELOPMENT	0.583851	1	0.0728939	-0.473249	-0.911971	4	MED1,TBC1D32
GOBP_RIBONUCLEOSIDE_DIPHOSPHATE_METABOLIC_PROCESS	0.584034	1	0.0736213	-0.211246	-0.948262	100	GPD1,PKLR,CAD,P2RX7,HK1,OGT,AK3,RRM1,TJP2,MTOR,AK2,IGF1,NCOR1,APP,ZBTB20,DLG1,AK9,PFKFB2,PRKAA1
GOBP_ANTEROGRADE_DENDRITIC_TRANSPORT_OF_NEUROTRANSMITTER_RECEPTOR_COMPLEX	0.584222	1	0.0743625	-0.438304	-0.898015	5	KIF5A
GOBP_CALCIUM_ION_HOMEOSTASIS	0.58427	1	0.0770737	-0.18767	-0.958987	242	MCOLN3,TMTC4,CCR2,PLCB4,PDZD8,P2RX7,THADA,ATP2A1,AFG3L2,PKD2,DIAPH1,CACNB4,SLC35G1,TRPC1,HTR1B,ANKH,UBASH3B,TMEM165,KL,SLC8A1,TRPC3,CCL23,GRIK2,MCUB,CD19,GP1BA,MCOLN2,CHERP,FGF2,PLCB3,ABCC6,PTPRC,APP,ATP1B1,HTT,P2RY1,ATP2A2,PRKCB,SNX10,SLC10A7,BOK,HTR2C,ITPR2,VDR,TMEM64,FKBP1B,CALM2,TPCN2,PLCB1,TSPOAP1,ATP6V1B1,TRIM24,CXCL12,ADORA1,ATP2B3,BCL2,STIM2,PLCB2,ABL1,ATP2C1,PLCE1,CACNA1C,ATP2B4,RAP1GDS1,SLC8B1,CDH23,SV2A,TRPV1,GRM1,JPH4,CCL1,ATP2A3,TPCN1
GOBP_TRANSFERRIN_TRANSPORT	0.584493	1	0.0707899	0.360866	0.909451	10	DNM2,RAB11B,TFR2,ARHGAP1
GOBP_ISOPRENOID_BIOSYNTHETIC_PROCESS	0.584942	1	0.0692836	0.283759	0.916005	24	DHDDS,GGPS1,MVD,MVK,SRD5A3
GOBP_INTERLEUKIN_23_PRODUCTION	0.58498	1	0.0704501	0.425737	0.910961	6	MYD88,PLCG2
GOBP_POSITIVE_REGULATION_OF_CATECHOLAMINE_METABOLIC_PROCESS	0.58498	1	0.0704501	0.4263	0.912164	6	GPR37,NPY,VPS35,ABAT,PARK7
GOBP_PROTEIN_IMPORT_INTO_PEROXISOME_MEMBRANE	0.58498	1	0.0704501	0.42608	0.911693	6	PEX16,RAB8B,PEX5
GOBP_FATTY_ACID_DERIVATIVE_METABOLIC_PROCESS	0.585263	1	0.0736213	-0.237187	-0.928735	53	OXCT2,HACD1,PPT1,NUDT7,ACOT7,FITM2,HACD2,HTD2,PECR,ALOX15,ACACA,ACSL5,FAR1,ELOVL7,NUDT19
GOBP_EYE_PHOTORECEPTOR_CELL_DEVELOPMENT	0.585366	1	0.0718276	-0.288582	-0.905952	19	OLFM3,MYO7A,PAX6,NAGLU
GOBP_GRANULOCYTE_MIGRATION	0.585413	1	0.0689567	0.207718	0.939901	120	PRTN3,MYD88,SRP54,PIP5K1C,SELENOK,CCR7,CXCL11,LGALS3,IL1B,JAML,CXCL5,CD99,MCU,MDK,IL17RC,CCL26,C5AR2,PPIB,IL1A,TNFAIP6,JAGN1,CXADR,CXCL10,IL23A,PDE4B,CD74,RAC2,C5AR1,SAA1,FCER1G,CCL20
GOBP_CARDIAC_CHAMBER_DEVELOPMENT	0.586066	1	0.0721798	-0.203148	-0.956382	132	ADGRG6,RBP4,COL11A1,TGFBR3,NSD2,MIR17HG,GREB1L,SHOX2,SLIT2,NOTCH1,NOTCH2,NRP2,POU4F1,CNTRL,BMP4,ROBO2,PTK7,TGFBR1,FZD1,SAV1,MED1,PLXND1,GJA5,HOXA13,ZFPM2,MATR3,PTCD2,EGLN1,ROBO1,NRP1,ADAMTS1,SMAD6,TEK,TP53,MDM2,TGFB2,SMARCD3
GOBP_POSITIVE_REGULATION_OF_REGULATORY_T_CELL_DIFFERENTIATION	0.586275	1	0.0699459	0.297124	0.908529	19	BTN2A2,IL4I1,AMBRA1,KLHL25,DUSP10,IL2RG,LGALS9,FOXO3
GOBP_N_TERMINAL_PROTEIN_AMINO_ACID_MODIFICATION	0.586538	1	0.0689567	0.279229	0.922972	26	SOX4,NAA80,NAA60,NAA38,NAA20,NAA10,PPM1A,NAA35
GOBP_NEGATIVE_REGULATION_OF_PROTEIN_SECRETION	0.586873	1	0.0691198	0.243423	0.930348	50	RSAD2,SERGEF,IL1B,SREBF1,MIDN,NDUFAF2,DPH3,ADTRP,CCN3,KCNJ11,GHRL,JAGN1,IL12A,RHBDF2,PSMD9
GOBP_DTMP_METABOLIC_PROCESS	0.586957	1	0.0702813	0.424523	0.908362	6	TYMP,NT5C,UPP1
GOBP_MAST_CELL_CYTOKINE_PRODUCTION	0.587045	1	0.0714786	-0.388634	-0.893857	7	SYK,KIT
GOBP_LOBAR_BRONCHUS_DEVELOPMENT	0.587269	1	0.0721798	-0.542023	-0.935652	3	ADAMTSL2,HOXA5,WNT7B
GOBP_MAINTENANCE_OF_ANIMAL_ORGAN_IDENTITY	0.587269	1	0.0721798	-0.541566	-0.934862	3	PKP2,NPHP3
GOBP_NEGATIVE_REGULATION_OF_RESPONSE_TO_WOUNDING	0.587269	1	0.0721798	-0.232172	-0.934369	60	SLC12A2,CLASP1,PHLDB2,SPP1,CERS2,UBASH3B,FAP,F12
GOBP_MOTOR_BEHAVIOR	0.587302	1	0.0704501	0.302706	0.91317	18	ORMDL3,EXT1,C12orf57,SLC1A1,VPS54,DCTN1
GOBP_MUCOCILIARY_CLEARANCE	0.587669	1	0.0689567	0.497188	0.925687	4	ODAD4,NEK10
GOBP_REGULATION_OF_MRNA_PROCESSING	0.587755	1	0.0718276	-0.204366	-0.951004	122	SRPK1,RBM24,BARD1,IWS1,NCL,RBFOX2,CELF6,CPSF7,HNRNPA2B1,TIA1,PTBP1,FXR2,TRA2B,CPSF6,SNRPA,SRSF10,SRRM1,SON,DHX9,RBMX,DAZAP1,SRSF6,PTCD2,THRAP3,WDR77,NUDT21,C1QBP,RNPS1,NCBP1,VIRMA,HSPA8,SF1,REST
GOBP_REGULATION_OF_STRIATED_MUSCLE_CELL_DIFFERENTIATION	0.588358	1	0.0727141	-0.225581	-0.933702	67	EZH2,TRIM32,RBM24,KAT2A,TRIM72,PARP2,SHOX2,NOTCH1,PIEZO1,BMP4,MTOR,YBX1,IGF1
GOBP_LIPID_TRANSPORT_ACROSS_BLOOD_BRAIN_BARRIER	0.58871	1	0.0711327	-0.409502	-0.893459	6	CD36
GOBP_REGULATION_OF_VENTRICULAR_CARDIAC_MUSCLE_CELL_ACTION_POTENTIAL	0.58871	1	0.0711327	0.347773	0.899359	11	DSP,TRPM4,RYR2,JUP,CAV1
GOBP_INOSITOL_TRISPHOSPHATE_BIOSYNTHETIC_PROCESS	0.589069	1	0.0713053	-0.388511	-0.893574	7	P2RY1,P2RY6,HRH1,PTAFR
GOBP_RESPONSE_TO_NUTRIENT	0.589322	1	0.0720033	-0.204939	-0.945774	116	PKLR,BRIP1,SPP1,APAF1,CAT,KL,SLC8A1,SLC16A1,OGT,RUNX2,CCL28,PPARG,PENK,IL15,AGL,MTOR,MED1,NOD2,AQP3,CDKN2D,LPL,NDOR1,DNMT3A,CYBB,VDR,FKBP1B,TPCN2,GIPR
GOBP_REGULATION_OF_HEMATOPOIETIC_STEM_CELL_DIFFERENTIATION	0.589391	1	0.0697793	-0.288279	-0.886874	17	PRKDC,METTL3,ZFP36,KAT5,PUS7,ABL1,ITCH,N4BP2L2,CDK6
GOBP_HEMATOPOIETIC_STEM_CELL_MIGRATION	0.589537	1	0.0709609	-0.360752	-0.885397	9	CCR2,KIT,PTPRC
GOBP_NEGATIVE_REGULATION_OF_SYNCYTIUM_FORMATION_BY_PLASMA_MEMBRANE_FUSION	0.589595	1	0.0687943	0.496595	0.924583	4	CXCL10,TMEM182,CFLAR
GOBP_REGULATION_OF_T_CELL_COSTIMULATION	0.589595	1	0.0687943	0.496437	0.924288	4	CCR7,LILRB4,TNFSF4,LILRB2
GOBP_NUCLEOTIDE_SUGAR_BIOSYNTHETIC_PROCESS	0.590196	1	0.0696133	0.296231	0.905799	19	PMM2,PMM1,NANS,GFUS,GFPT1,UAP1L1,PGM3,AMDHD2,FCSK
GOBP_GLYCOSIDE_TRANSPORT	0.590291	1	0.0691198	0.572476	0.961922	3	SLC50A1,ABCC3,RALBP1
GOBP_REGULATION_OF_APPETITE	0.590457	1	0.0702813	0.36016	0.90767	10	GHRL,UCN,NPY,PPARA,BBS4,MKKS
GOBP_IMMUNE_RESPONSE_INHIBITING_SIGNAL_TRANSDUCTION	0.590551	1	0.0697793	0.39172	0.885848	7	IL20RB
GOBP_POSITIVE_REGULATION_OF_FC_RECEPTOR_MEDIATED_STIMULATORY_SIGNALING_PATHWAY	0.590618	1	0.0738053	-0.433896	-0.888984	5	PTPRC,PTPRJ
GOBP_PROTEIN_IMPORT_INTO_PEROXISOME_MATRIX	0.590818	1	0.0704501	-0.302262	-0.883102	15	TRIM37,USP9X,PEX2,PEX1,PEX26,PEX12
GOBP_NEGATIVE_REGULATION_OF_VITAMIN_METABOLIC_PROCESS	0.590909	1	0.0699459	0.421874	0.902694	6	SNAI2,SNAI1,NFKB1
GOBP_REGULATION_OF_INTERLEUKIN_1_MEDIATED_SIGNALING_PATHWAY	0.590909	1	0.0699459	0.423021	0.90515	6	IL1R2,VRK2,IL1RN
GOBP_TOLL_SIGNALING_PATHWAY	0.590909	1	0.0699459	0.422345	0.903703	6	MYD88,PELI3
GOBP_NEGATIVE_REGULATION_OF_LIPID_CATABOLIC_PROCESS	0.590998	1	0.0694481	0.295187	0.913496	20	FMC1,ETFBKMT,IL1B,BSCL2
GOBP_CELLULAR_RESPONSE_TO_HYDROPEROXIDE	0.591093	1	0.0711327	-0.386943	-0.889967	7	CD36,MGST1
GOBP_POSITIVE_REGULATION_OF_PROTEIN_LOCALIZATION_TO_CENTROSOME	0.591093	1	0.0711327	-0.38654	-0.88904	7	NUP62,BICD1,APC
GOBP_PROTEIN_LOCALIZATION_TO_ORGANELLE	0.591133	1	0.0609039	0.174026	0.96623	844	H2AC8,CRIPT,ARF4,TIMM29,ROMO1,ODAD4,ORMDL3,VPS25,LZTFL1,ARL2BP,IFT20,SRP54,BNIP3L,INSIG2,UBL5,SEC61G,ISG15,KDELR3,LAMTOR5,ERBB4,SCG3,RGPD3,CLU,CHMP4A,GBP5,PEX16,AIP,MAPRE3,MOAP1,UFM1,RALA,ATP5IF1,KPNA6,FBXO7,DTX3L,CALR,LRRC7,CDK20,OXA1L,ATG13,SEC16B,MFF,CTNNA1,PML,EMC4,CDK5,DCP1A,KDELR2,SQSTM1,TOMM6,C11orf65,TSG101,KPNA5,ARL1,PARP9,ABHD17A,FERMT1,TOR1B,RN7SL1,WBP2,PARL,HTRA2,TCTN2,RTN4,GLI3,SP100,RANGRF,BBIP1,DNAJB6,VPS37B,MVB12A,COL1A1,TIMM8B,SEC13,HAX1,RN7SL2,MEAK7,SREBF1,MAGED1,EHD1,CAMLG,BID,PRKCZ,UBE2J2,SGF29,RAB3GAP1,PLRG1,STAM2,IFFO1,RER1,NUTF2,COG7,BOD1,ABHD17B,GET3,GNPTG,TSPAN17,ENTR1,DVL1,SNF8,TRAPPC12,FAM149B1,VAPA,GAK,PHB2,TOR1A,SNX16,GRPEL1,NDUFA13,SUMO3,BCL3,PARD6A,DNAJC15,ANGPT1,ABCA7,TNFAIP3,TTC21A,UBE2L3,NF2,GLMP,SRP14,FKBP8,VPS53,PMPCB,SRPRA,HIKESHI,SRP68,CNEP1R1,TIMM17B,ATP6V1D,DNAAF11,LMNA,BBS1,PAF1,HSPA4,ROM1,TBRG1,ZFAND6,GCC2,COG3,TULP3,CDK5RAP3,TOMM5,SRC,OPTN,EIF2AK3,RYR2,DDRGK1,ZW10,GBP1,IMMP2L,EMC2,HSPA5,ZBTB16,RPL11,TERF2IP,JUP,ARL2,UBE2D3,LRWD1,RAB8B,FIS1,NSFL1C,VPS54,NFKBIA,TIMM13,TOMM7,BTF3,TCF7L2,ZFAND2A,GGA1,DDX1,CNGB1,RN7SL3,RAB35,TIMM22,PEX5,ILRUN,AP3D1,IPO13,SEC61A1,ARL13B,MIA3,PEX5L,TXNIP,EMC6,MAPK8,RAC2,EGF,PKIG,VPS4A,ZBTB7A,SAMM50,KDELR1,AKIRIN2,XPA,CSNK1D,SEC61B,SIRT6,RAB11A,TRAM1,PRKACA,ATP13A2,STAT3,TGFB1,SSR3
GOBP_POSITIVE_REGULATION_OF_APOPTOTIC_DNA_FRAGMENTATION	0.591522	1	0.0686326	0.494837	0.921309	4	ENDOG,ST20,BAX,HSF1
GOBP_POSITIVE_REGULATION_OF_INTERLEUKIN_23_PRODUCTION	0.591522	1	0.0686326	0.49426	0.920235	4	MYD88,PLCG2
GOBP_SERINE_FAMILY_AMINO_ACID_METABOLIC_PROCESS	0.591549	1	0.0707899	-0.261448	-0.920127	32	MTHFD1,SCLY,SEPHS1,GART,CSAD
GOBP_PRIMITIVE_HEMOPOIESIS	0.591919	1	0.0709609	-0.37643	-0.896916	8	GATA2,STK4,TAL1,VEGFA,THOC5,STK3
GOBP_FATTY_ACYL_COA_BIOSYNTHETIC_PROCESS	0.59205	1	0.0727141	-0.280587	-0.915168	23	HACD1,PPT1,HACD2,HTD2,ACACA,ACSL5,ELOVL7
GOBP_ENDOCARDIUM_MORPHOGENESIS	0.592133	1	0.0721798	-0.469645	-0.905026	4	NOTCH1
GOBP_FORMATION_OF_CYTOPLASMIC_TRANSLATION_INITIATION_COMPLEX	0.592213	1	0.0716527	0.314805	0.905277	16	EIF2S2,EIF3K,EIF3J,EIF3I,EIF3H,EIF3G
GOBP_MONOCARBOXYLIC_ACID_METABOLIC_PROCESS	0.592334	1	0.0636424	0.180907	0.957081	450	IDO1,INSIG2,FAHD1,ERLIN1,NR5A2,MTHFS,AUH,CBR1,GCDH,MCEE,EIF6,ACAD11,WDTC1,AKR1A1,ECHS1,MID1IP1,DECR2,ECHDC3,CYP7A1,CYGB,MGLL,NR1H2,CYP3A5,HSD17B8,DGAT2,ACAA1,DCXR,FAH,ALKBH7,ACSBG1,PLAA,ALDOC,ECI2,SLC27A1,MTLN,XBP1,CYP2E1,ALDOA,ETFBKMT,IL1B,OSBP,ASAH2,SREBF1,ACSS2,PTGES2,DDIT4,FGFR4,IVD,MSMO1,PNPLA8,CHST12,MIF,ARV1,ADTRP,ADIPOR1,PEDS1,ACADS,LDHD,PCCB,ILVBL,MMUT,ECHDC2,RPTOR,IL4I1,PRXL2B,SDS,PRKAG2,ECHDC1,THNSL2,GPX4,GBA2,CES1,FADS3,EPHX1,ECH1,OSBPL2,PTGR2,ABCD1,LYPLA2,UCP3,APOC2,NUPR1,PPARGC1A,IDNK,PLP1,HSD17B10,KYNU,AACS,ARL2,CHST14,HADHB,LDHAL6B,TPI1,BDH2,GAPDH,KLHL25,PEX5,PDK4,CD74,ETFA,ZBTB7A,BPGM,DLD,CAV1,SIRT6,PDHB,ACOT2,STAT3,MCAT,PKM,SLC27A5,PGK1,LPIN3,LTC4S,HK2,THEM4
GOBP_AV_NODE_CELL_TO_BUNDLE_OF_HIS_CELL_COMMUNICATION	0.592445	1	0.0701132	0.358816	0.904284	10	TRPM4,RYR2,CXADR,CACNA1G,GJC1,SCN4B,CACNB2
GOBP_ESTABLISHMENT_OR_MAINTENANCE_OF_CELL_POLARITY	0.592511	1	0.0753094	-0.190441	-0.953871	204	CKAP5,CLASP1,PHLDB2,GPSM2,SPN,SAPCD2,PLEKHG3,FAT1,EPHB1,FGF13,MSN,DST,CDK5RAP2,DOCK7,SPDL1,KIF25,DOCK8,NUMA1,AMOTL1,CD3G,PLK1,SPAG5,PTK7,LHX2,WWC1,NCKAP1L,NDC80,CENPA,KIF20B,RIPOR2,ROCK1,HTT,ROCK2,DLG1,PAX6,KRIT1,SLC9A6,DOCK2
GOBP_GAMMA_DELTA_T_CELL_DIFFERENTIATION	0.592742	1	0.0707899	0.342309	0.904521	12	SOX4,EGR3,TCF7,JAG2
GOBP_MIDGUT_DEVELOPMENT	0.593117	1	0.0709609	-0.386226	-0.888317	7	EDNRB
GOBP_POSITIVE_REGULATION_OF_SIGNALING_RECEPTOR_ACTIVITY	0.593688	1	0.0696133	0.248628	0.917025	43	EPHB2,NCF1,BTC,RWDD1,NLGN3,BUD31,ADRA2C,HFE,NEURL1,EGF,HBEGF,EREG,AREG
GOBP_REGULATION_OF_VASCULATURE_DEVELOPMENT	0.594235	1	0.0755015	-0.187889	-0.951214	223	SPARC,CCR2,STAB1,CXCR2,SLC12A2,EPHA1,TNFSF12,ADM2,ERBB2,HGF,SASH1,CX3CR1,SEMA6A,RECK,BRCA1,SEMA4A,VASH1,PIK3CD,S100A1,C3,PPARG,ADAM12,C5,SMAD1,SP1,ZC3H12A,FGF2,TNN,ISM1,PLXND1,ROCK1,ROCK2,THBS2,PRKCB,KRIT1,JAK1,CYBB,COL4A2,E2F2,PDCL3,GLUL,PRKCA,ANXA3,EGLN1,PTPRM,HIPK1,GADD45A,NRP1,PDE3B,SIRT1,ADAMTS1,GATA2,KLF2,ABL1,RGCC,TEK,KLF4,TGFB2,THBS4,COL4A3,ATP2B4
GOBP_FIBRINOLYSIS	0.59432	1	0.0709609	0.307461	0.905761	17	SERPING1,FGA,SERPINF2,FGB,THBD,KLKB1,PLAUR
GOBP_INTRACELLULAR_TRIGLYCERIDE_HOMEOSTASIS	0.594862	1	0.0696133	0.420678	0.900135	6	DGAT2,XBP1,FUNDC2
GOBP_ESTABLISHMENT_OF_TISSUE_POLARITY	0.595331	1	0.0687943	0.230772	0.928809	64	IFT20,ERBB4,PLEKHA4,TIAM1,ARHGEF19,CTHRC1,WDPCP,FUZ,DVL1,CDC42,MAGI2,SEC24B,DVL2
GOBP_CELLULAR_RESPONSE_TO_MURAMYL_DIPEPTIDE	0.59604	1	0.0696133	0.360723	0.88883	9	TRIM41,CHMP5,LDOC1,ARHGEF2
GOBP_REGULATION_OF_TOLL_LIKE_RECEPTOR_9_SIGNALING_PATHWAY	0.59604	1	0.0696133	0.360339	0.887885	9	RSAD2,RTN4,TLR9,RAB7B,PTPRS
GOBP_REGULATION_OF_NEURON_PROJECTION_REGENERATION	0.596234	1	0.0723571	-0.2796	-0.911947	23	SPP1,CERS2,HGF
GOBP_LONG_CHAIN_FATTY_ACYL_COA_METABOLIC_PROCESS	0.596741	1	0.0709609	-0.281222	-0.894122	20	HACD1,ACOT7,HACD2,ACSL5,FAR1,ELOVL7,FAR2,ACSL1,HSD17B12
GOBP_CELLULAR_RESPONSE_TO_SALT_STRESS	0.596838	1	0.0694481	-0.337337	-0.89638	11	SLC12A6,XRCC5,LETM1,FBP1,AQP1,EFHD1,SLC25A23,MICU1,CAPN3,AKR1B1,ZFP36L1
GOBP_POSITIVE_REGULATION_OF_CELLULAR_SENESCENCE	0.596838	1	0.0694481	-0.33728	-0.896229	11	CGAS,KIR2DL4,ARG2,SIRT1,TP53
GOBP_ACTIN_MODIFICATION	0.597015	1	0.0732559	-0.428883	-0.878712	5	TRIM32
GOBP_PSEUDOURIDINE_SYNTHESIS	0.59725	1	0.0691198	-0.286292	-0.880761	17	TRUB1,PUS7,PUS7L,RPUSD4,RPUSD1,PUS10,TRUB2,RPUSD2,PUS1
GOBP_ENDODERM_FORMATION	0.597536	1	0.0713053	-0.240654	-0.921273	47	COL11A1,LAMA3,SOX2,SETD2,ITGA7,LAMB3,ITGA4,MMP2,COL4A2,FN1,ITGAV,EOMES,SMAD2,DUSP2,MACROH2A1,COL8A1,COL12A1,TBX20,NOG,CTR9
GOBP_REGULATION_OF_CARBOHYDRATE_BIOSYNTHETIC_PROCESS	0.597917	1	0.0720033	-0.218967	-0.945568	81	FOXO1,KAT2A,ZNF692,GNMT,PASK,PPP1R3E,SLC35B4,OGT,KAT2B,WDR5,IGF1,SOGA1,P2RY1,MAS1,ERFE,ACADM,SIRT1,PTPN2,CLTC,CD244,SMPD3,ARPP19,P2RY6,IRS1,PGP,SNCA,EP300,GSK3A,AKT1,ENPP1,HRH1,PTAFR
GOBP_COPPER_ION_TRANSPORT	0.597959	1	0.0709609	0.331006	0.897956	13	ATOX1,COX17
GOBP_CONVERGENT_EXTENSION_INVOLVED_IN_GASTRULATION	0.59798	1	0.0704501	-0.373873	-0.890822	8	LBX2
GOBP_NEGATIVE_REGULATION_OF_MYELINATION	0.59798	1	0.0704501	-0.37501	-0.893531	8	MTMR2,CTSC,TNF,JAM2
GOBP_POSITIVE_REGULATION_OF_HEMATOPOIETIC_STEM_CELL_PROLIFERATION	0.59798	1	0.0704501	-0.375328	-0.894288	8	PDCD2
GOBP_PROSTATE_GLAND_GROWTH	0.59798	1	0.0704501	-0.37446	-0.89222	8	ESR1,AR,CYP19A1
GOBP_POSITIVE_REGULATION_OF_OSTEOBLAST_DIFFERENTIATION	0.598077	1	0.0679923	0.235869	0.924791	56	IFITM1,ATRAID,MSX2,CTHRC1,CCN1,GLI3,SCUBE3,BMP2,DDR2
GOBP_ADENYLATE_CYCLASE_ACTIVATING_ADRENERGIC_RECEPTOR_SIGNALING_PATHWAY	0.598361	1	0.0711327	0.313194	0.900645	16	ADRA1D,ARRDC3,GNAI2,ADRA2C,PDE4B
GOBP_REGULATION_OF_ANTIGEN_PROCESSING_AND_PRESENTATION	0.598377	1	0.0706196	0.305841	0.900988	17	CCR7,PYCARD,TAPBPL,HFE,WAS,CD74,CD68,THBS1,FCGR2B
GOBP_RESPONSE_TO_ISCHEMIA	0.598456	1	0.0681513	0.245905	0.924804	46	CASP9,CIB1,PPIF,NPR3,SQSTM1,ABRAXAS2,SLC8A2,MAP2K3,CPEB4,CAV1,EGR1,STUB1,MAP2K6,HK2,RNLS,PANX2,PTK2B,NQO1,FAIM2
GOBP_APOLIPOPROTEIN_A_I_MEDIATED_SIGNALING_PATHWAY	0.598499	1	0.0667426	0.437974	0.895773	5	ABCA7,ABCA1,RHOA,ITGB3
GOBP_DNA_LIGATION_INVOLVED_IN_DNA_REPAIR	0.598499	1	0.0667426	0.437219	0.894229	5	PNKP,LIG3,LIG4,XRCC4
GOBP_PROTECTION_FROM_NATURAL_KILLER_CELL_MEDIATED_CYTOTOXICITY	0.598499	1	0.0667426	0.437592	0.894992	5	HLA-A,HLA-E,HLA-B
GOBP_LIPOPROTEIN_LOCALIZATION	0.59879	1	0.0702813	-0.313615	-0.891403	14	CD36,LRP1,PPARG,ZDHHC3,PRKCB,MSR1,UNC119B
GOBP_HEAT_ACCLIMATION	0.598814	1	0.0692836	0.419	0.896545	6	HSBP1,HSPA1B,HSPA6,HSBP1L1
GOBP_PROTEIN_INSERTION_INTO_MITOCHONDRIAL_MEMBRANE_INVOLVED_IN_APOPTOTIC_SIGNALING_PATHWAY	0.598814	1	0.0692836	0.418776	0.896065	6	MOAP1,MAPK8
GOBP_NEGATIVE_REGULATION_OF_MOLECULAR_FUNCTION	0.599002	1	0.0609039	0.175679	0.96906	768	ORMDL3,VPS25,IFIT1,FICD,EPHB2,CDKN1C,PRKAR2A,TRIM21,ERCC4,LAMTOR5,MVP,IFIT2,SERPING1,ZGPAT,BCAS3,TNFRSF4,ACTN2,NOL3,MSX2,AIP,TFIP11,GOLGA2,HIF1AN,RUBCN,ATP5IF1,GALR1,PPIF,PARP10,FBXO7,STYX,PRDX5,DTX3L,HEY2,SERPIND1,OXA1L,BTRC,C4orf3,ACOD1,HMGA2,PCID2,FOXH1,RENBP,NPR3,IFI16,PIAS4,HEXIM2,LY6E,TSG101,MITD1,PARP9,LGALS3,MAPK8IP1,STK38,LYPD6,TCAF2,PTK6,RGMA,NFKBIB,PHPT1,SP100,HEXIM1,INPP5K,B2M,DNAJB6,ETFBKMT,NOSIP,MAP3K10,IL1B,BMP2,DUSP1,MIDN,PRKCZ,SIGIRR,CALM1,CST3,GTF2F1,COMMD1,DDR2,NDFIP1,PPP1CA,PYCARD,BIRC3,BOD1,HES1,VCPKMT,PPP4R4,HSPB1,KCNE1,STYXL1,DVL1,ADAR,TEN1,GNAI3,RPS20,PHB2,DNAJB2,SPINK2,SMAD7,SUMO3,SHB,BCL3,RPL37,DBNDD1,TNFAIP3,GNAI2,IRAK2,GRM2,NF2,C9orf72,HABP4,SLC6A9,PRKAG2,TAF7,NWD1,SERPINF2,PTPA,SERPINI1,EIF2S1,KCNE2,AKT1S1,GGNBP2,CARD16,ADCY8,RPS15,TRIB1,IFI6,CDK5RAP3,GABBR2,SRC,CACTIN,TSC1,RGS2,NUPR1,HFE,PKIB,RPL11,TFPI2,MTRR,ADORA2A,TRIAP1,ARL2,SPRY2,SH3BP5,MET,CSTB,RNF34,HP,NFKBIA,OXSR1,SPHK2,TCF7L2,BAG5,SLN,HEY1,UBXN1,IGBP1,GAPDH,COMMD6,ILRUN,AIDA,KLRC4-KLRK1,BRMS1,SPOCK2,MAPK8,GMIP,GSTO1,PKIG,PRDX3
GOBP_RETINOIC_ACID_METABOLIC_PROCESS	0.599609	1	0.0686326	-0.323363	-0.897895	13	RBP1,ALDH1A3,SCPEP1,CYP2S1,PRMT3,DHRS9,CYP26B1,CRABP2,RDH10
GOBP_POSITIVE_REGULATION_OF_PROTEIN_LOCALIZATION_TO_SYNAPSE	0.600375	1	0.0665892	0.434664	0.889004	5	DVL1,CLSTN3,WNT5A
GOBP_NEGATIVE_REGULATION_OF_PROTEIN_EXIT_FROM_ENDOPLASMIC_RETICULUM	0.600398	1	0.0694481	0.356448	0.898315	10	DERL2,ERLEC1,DERL3,UBAC2,INSIG1,SVIP,UBE2G2,YOD1,OS9,UBE2J1
GOBP_REGULATION_OF_HEPATOCYTE_PROLIFERATION	0.600398	1	0.0694481	0.356257	0.897836	10	XBP1,MDK,TNFAIP3
GOBP_GLIAL_CELL_APOPTOTIC_PROCESS	0.60041	1	0.0709609	0.312298	0.898066	16	CASP9,CDK5
GOBP_INTRACELLULAR_GLUCOSE_HOMEOSTASIS	0.60076	1	0.0672065	0.209024	0.933384	111	BAIAP3,PTPRN,CCDC186,MPC2,NCF1,SOX4,CYBA,CYP7A1,ADCY5,XBP1,OSBP,NDUFAF2,STX4,BAD,TRPM4,PTPRN2,RBM4,RAB11B,SMAD4,ADCY8,GHRL,PPARGC1A
GOBP_OSTEOBLAST_DEVELOPMENT	0.600791	1	0.0691198	0.315626	0.884919	14	MSX2,ACHE,PTHLH,JUND
GOBP_PROTEIN_TRANSPORT_WITHIN_LIPID_BILAYER	0.600791	1	0.0691198	0.418553	0.895589	6	REEP2,RILPL1,CD24,RILPL2
GOBP_NADPH_REGENERATION	0.600815	1	0.0706196	-0.280294	-0.891171	20	NNT,PRPS2,MTOR,RPE,RPIA,TP53
GOBP_REGULATION_OF_RELAXATION_OF_CARDIAC_MUSCLE	0.601156	1	0.0678338	0.490886	0.913953	4	HRC,PDE4B
GOBP_CELL_MIGRATION_INVOLVED_IN_HEART_DEVELOPMENT	0.601179	1	0.0687943	-0.284031	-0.873803	17	BVES,NOTCH1,BMP4
GOBP_ACTIN_FILAMENT_DEPOLYMERIZATION	0.601253	1	0.0718276	-0.234367	-0.916031	52	SCIN,AVIL,SPTBN1,ADD2,PDXP,SPTAN1,TMOD2,LIMA1,VIL1,ADD3,CARMIL1
GOBP_GERM_CELL_MIGRATION	0.601279	1	0.0728939	-0.425434	-0.871647	5	TGFBR1,KIT
GOBP_HIS_PURKINJE_SYSTEM_DEVELOPMENT	0.601279	1	0.0728939	-0.427363	-0.875599	5	DSG2,ID2
GOBP_THYROID_HORMONE_MEDIATED_SIGNALING_PATHWAY	0.601279	1	0.0728939	-0.425445	-0.871669	5	MED1
GOBP_CELL_SURFACE_TOLL_LIKE_RECEPTOR_SIGNALING_PATHWAY	0.601942	1	0.0681513	0.253484	0.924968	40	IFI35,NMI,ACOD1,OAS1,CYBA,TMEM126A,TNFAIP3,FLOT1,NFKBIA,TNIP2,NINJ1,RAB7B,APPL2,TLR1
GOBP_HYPEROSMOTIC_SALINITY_RESPONSE	0.60202	1	0.0701132	-0.372032	-0.886437	8	XRCC5,CLDN1,LETM1,FBP1,EFHD1,SLC25A23,MICU1,AKR1B1
GOBP_PROTEIN_LOCALIZATION_TO_ENDOPLASMIC_RETICULUM_EXIT_SITE	0.60202	1	0.0701132	-0.372381	-0.887268	8	CRYZL2P-SEC16B,LRRK2
GOBP_INFLAMMATORY_RESPONSE_TO_ANTIGENIC_STIMULUS	0.602062	1	0.0711327	-0.231265	-0.921775	57	CXCR2,RAB44,MKRN2,NOTCH1,NOTCH2,FCGR3A,SYK,C3,HMGB2,HMGB1,NOD2,FCGR1A,TREM2,HCK
GOBP_NEGATIVE_REGULATION_OF_INTERFERON_ALPHA_PRODUCTION	0.602251	1	0.0664364	0.432145	0.883851	5	NMI,PTPRS
GOBP_POSITIVE_REGULATION_OF_TRIGLYCERIDE_METABOLIC_PROCESS	0.602459	1	0.0707899	0.312228	0.897866	16	NR1H2,DGAT2,SLC27A1,SREBF1,CNEP1R1,APOC2
GOBP_NEGATIVE_REGULATION_OF_B_CELL_DIFFERENTIATION	0.602823	1	0.0699459	-0.405434	-0.884585	6	ID2,HMGB3,SFRP1
GOBP_GROWTH_PLATE_CARTILAGE_CHONDROCYTE_DEVELOPMENT	0.603083	1	0.067676	0.48774	0.908096	4	COL27A1,RARG,TSKU,TGFBR2
GOBP_REGULATION_OF_INTERLEUKIN_6_MEDIATED_SIGNALING_PATHWAY	0.603083	1	0.067676	0.487664	0.907955	4	C1QTNF4,RIPK1
GOBP_IMP_BIOSYNTHETIC_PROCESS	0.603206	1	0.0696133	-0.339663	-0.876668	10	PAICS,GART,ATIC
GOBP_LEYDIG_CELL_DIFFERENTIATION	0.603239	1	0.0701132	-0.383158	-0.881261	7	PLEKHA1,AR,SGPL1,SF1,PDGFRA
GOBP_NEGATIVE_REGULATION_OF_NEURON_DIFFERENTIATION	0.60334	1	0.0716527	-0.233606	-0.913058	52	ASPM,SOX2,SIX3,NOTCH1,CDK5RAP2,CNTN4,EIF4ENIF1,DLX2,MED1,APP,DLX1,FOXG1,PAX6
GOBP_NEGATIVE_REGULATION_OF_MIRNA_MATURATION	0.603412	1	0.0727141	-0.424477	-0.869687	5	BCDIN3D,TP53
GOBP_TERPENOID_METABOLIC_PROCESS	0.603412	1	0.0727141	-0.236569	-0.924057	54	PLB1,RBP4,RBP1,ALDH1A3,RETSAT,LRP1,LRP8,LIPE,AKR1C1,SCPEP1,PECR,SRD5A1
GOBP_MRNA_PROCESSING	0.603604	1	0.0755015	-0.177637	-0.95966	432	PNN,SUGP2,SRPK1,SF3B3,RBM24,NCBP3,BARD1,IWS1,LUC7L2,RBM6,SNRNP200,PAXBP1,DHX15,KHDC4,SLBP,NCL,SART3,RBFOX2,LSM11,AFF2,THOC1,NONO,DDX47,CELF6,RNPC3,CPSF7,GEMIN4,PRPF8,METTL3,SNRNP40,CDK12,PAN2,RPRD2,TARDBP,ISY1,HNRNPA2B1,TIA1,TTF2,SRRM2,PRPF4,PRMT9,SREK1,PTBP1,RBBP6,TRUB1,SRSF2,RBM14,PSIP1,FXR2,MBNL3,GRSF1,SRSF1,TCERG1,TRA2B,PPWD1,ZRANB2,MTREX,CLASRP,CPSF6,USP49,XRN2,CPSF3,STRAP,YBX1,THOC2,APP,GCFC2,CPSF2,SNRPA,DDX39B,CWF19L2,SRSF10,SRSF11,HNRNPR,SRRM1,SON,DHX9,RSRC1,SFPQ,GEMIN5,DDX23,EFTUD2,RBMX,HNRNPH1,RBM28,PRPF38B,PABPC1,DAZAP1,BUD13,SRSF6,PTCD2,SF3B1,THRAP3,CWC27,WDR77,NUDT21,C1QBP,SCAF8,RNPS1,PRPF39,SCAF11,PUS7,MBNL1,NCBP1,KIN,VIRMA,RBM22,PRPF38A,RPRD1A,RBM26,HSPA8,SF1,PUS7L,SNRNP25,KHSRP,RPUSD4,METTL14,REST,DNAJC17,CWC15,SRRT
GOBP_DERMATAN_SULFATE_METABOLIC_PROCESS	0.60396	1	0.0689567	0.356935	0.879498	9	CHST12,CHST14,HEXB,DSEL,UST,IDS,IDUA
GOBP_NEGATIVE_REGULATION_OF_RESPONSE_TO_TYPE_II_INTERFERON	0.604128	1	0.0662842	0.430889	0.881284	5	NR1H2,PARP14
GOBP_TOLL_LIKE_RECEPTOR_8_SIGNALING_PATHWAY	0.604128	1	0.0662842	0.430376	0.880233	5	MYD88
GOBP_NEURON_NEURON_SYNAPTIC_TRANSMISSION	0.604555	1	0.0711327	-0.461653	-0.889625	4	TMOD2,PTEN
GOBP_HISTONE_MRNA_CATABOLIC_PROCESS	0.60479	1	0.0692836	0.315324	0.900386	15	LSM1,MTPAP,EXOSC4
GOBP_PROTEIN_PALMITOYLATION	0.605108	1	0.0684715	0.278719	0.920139	27	PORCN,SELENOK,ZDHHC24,GOLGA7B
GOBP_PHOSPHATE_ION_TRANSPORT	0.605691	1	0.0701132	-0.282182	-0.885858	19	ANKH,SLC17A6,SLC37A2,XPR1,SLC37A1,SLC20A2,SLC37A4,UCP2,SLC20A1,ADAMTS8,SLC25A10
GOBP_RESPONSE_TO_PEPTIDE	0.605856	1	0.0753094	-0.177831	-0.956568	405	FOXO1,PKLR,PRKDC,CRHR2,TGFBR3,BRIP1,EDNRB,SORL1,NCL,TRIM72,CD36,LRP6,SCNN1D,PCSK1,SIK2,CAT,STXBP4,NOTCH1,KL,APPL1,KBTBD2,NCOA2,VPS13C,GCNT1,ABCC1,PRKCQ,SESN3,PARP1,NTRK1,NPR2,OGT,SLC25A33,PIK3R1,TIMELESS,KAT2B,STAT5A,LRP1,TCF12,MBD5,PPARG,CCNA2,PIK3R2,GNAI1,ZNF592,SHC1,FPR2,EEF2K,TNS2,PTPN11,TIMP4,SP1,ATP1A3,MTOR,CACNA2D1,ZBED3,ITGA4,IGF1,PRNP,NOD2,BACE1,SORT1,APP,SOGA1,PHIP,ROCK1,ROCK2,NOD1,RAB8A,PRKCB,KLF15,TREM2,LPL,SMARCC1,MMP2,SRD5A1,TLR4,CYBB,PRKAA1,DDX11,GHR,MAS1,IDE,PLCB1,RAF1,APC,CACNB1,NLRP1,INPPL1,SRSF6,SNX5,ERFE,CYSLTR2,ZNF106,MAPK14,BCL2L11,LTA4H,PTK2,CXCL12,PDE3B,SIRT1
GOBP_REGULATION_OF_EMBRYONIC_DEVELOPMENT	0.60587	1	0.0716527	-0.219859	-0.941816	79	KAT2A,CLASP1,PHLDB2,MBIP,CCSAP,LAMA3,RACGAP1,NOTCH1,INO80D,RUVBL1,KAT2B,WDR5,NR2C2
GOBP_GLOMERULAR_BASEMENT_MEMBRANE_DEVELOPMENT	0.605941	1	0.0687943	0.356184	0.877645	9	EXT1,MPV17,COL4A4
GOBP_POSITIVE_REGULATION_OF_INTERLEUKIN_18_PRODUCTION	0.606004	1	0.0661326	0.429905	0.87927	5	GBP5,TLR9,TLR2
GOBP_RECEPTOR_CATABOLIC_PROCESS	0.606238	1	0.0679923	0.278931	0.910355	25	DTX3L,CDK5,LGMN,MVB12A,CAPN1,MYLIP,TGFB1,BECN1,UVRAG,NEDD4,FURIN
GOBP_EXCRETION	0.606426	1	0.0694481	-0.277659	-0.896847	21	EDNRB,TACR1,CHRNA3,CORIN,SNX5,ATP6V1B1,ADORA1,TRPV1,ABCG2
GOBP_REGULATION_OF_PHOSPHATIDYLINOSITOL_3_KINASE_ACTIVITY	0.606491	1	0.0699459	-0.246122	-0.905857	39	FLT3,PIK3R1,CD19,PIK3R2,P2RY12,KIT,FGF2,NOD2,PIK3R4,VAV2,FGFR3,PTK2,TEK,IRS1,PDGFRB,PDGFRA,FLT1,FGR
GOBP_CHAPERONE_MEDIATED_AUTOPHAGY	0.606557	1	0.0704501	0.310703	0.893479	16	CLU,ATG5,CTSA,ATP13A2,STUB1,BAG3,PLK3
GOBP_MORPHOGENESIS_OF_AN_ENDOTHELIUM	0.606557	1	0.0704501	0.310193	0.892014	16	RHOB,PRKD2,CSNK2B,CXCL10,ACVRL1,ADAMTS12,RHOA,RBPJ,STARD13,CCM2
GOBP_ENDOPLASMIC_RETICULUM_TUBULAR_NETWORK_ORGANIZATION	0.606654	1	0.0681513	0.29178	0.902952	20	REEP2,RETREG3,RTN4,RAB3GAP1,ATL3
GOBP_DENDRITIC_CELL_CHEMOTAXIS	0.606695	1	0.0714786	-0.273322	-0.89147	23	CCR2,CXCR2,SLAMF8,HMGB1,GPR183,C1QBP,SLAMF1
GOBP_PYRIMIDINE_DEOXYRIBONUCLEOSIDE_TRIPHOSPHATE_METABOLIC_PROCESS	0.606719	1	0.0686326	0.41704	0.892352	6	CMPK2,DCTPP1,TBPL1
GOBP_PROTEIN_TRANSMEMBRANE_IMPORT_INTO_INTRACELLULAR_ORGANELLE	0.606765	1	0.0720033	-0.248928	-0.897103	37	TRIM37,CHCHD4,AIFM1,HSPD1,GRPEL2,TIMM23B,TIMM23,TOMM40L,USP9X,PEX2,PEX1,PEX26,PEX12,TOMM40
GOBP_CELL_ADHESION_MOLECULE_PRODUCTION	0.607214	1	0.0692836	-0.339109	-0.875236	10	NOTCH1,GCNT1
GOBP_LIPID_GLYCOSYLATION	0.607287	1	0.0697793	-0.382303	-0.879294	7	B4GALNT1,GBGT1
GOBP_PREVENTION_OF_POLYSPERMY	0.607287	1	0.0697793	-0.615376	-0.939263	2	ASTL
GOBP_IMMUNE_RESPONSE_REGULATING_SIGNALING_PATHWAY	0.60733	1	0.0625237	0.184441	0.953966	348	LIME1,ADA,DHX58,MYD88,OASL,IL20RB,RIGI,IRF1,IFI35,NMI,IRF7,RSAD2,ZAP70,CD79B,STAP1,EIF2B4,UNC93B1,HLA-A,ACOD1,CCR7,MICB,OAS1,CYBA,PLCL2,EIF2B1,LGALS3,IRF3,BTN3A2,TRIM25,RTN4,PHPT1,IFIH1,DDX60,TMEM126A,PLSCR1,BTN3A1,THEMIS2,BTN2A2,TSPAN6,PYCARD,BCAR1,BIRC3,IKBKG,PHB2,CTSS,TYROBP,SHB,OAS3,TNFAIP3,SARM1,IRAK2,BCL10,MEFV,RELA,BTN3A3,C5AR2,PRKD2,SRC,FLOT1,CACTIN,USP15,GBP1,CRKL,YES1,HSPA1B,NFKBIA,CD38,PLD2,MAP2K7,TICAM1,CD247,KLRC4-KLRK1,PDE4B,TRDC,MAPK8,C5AR1,FPR3,TNIP2,SCARA3,FCER1G,PDPK1,CAV1
GOBP_ENDOPLASMIC_RETICULUM_MEMBRANE_ORGANIZATION	0.607422	1	0.0679923	-0.320352	-0.889533	13	ARL6IP1,ATL2,LPCAT3
GOBP_REGULATION_OF_MEGAKARYOCYTE_DIFFERENTIATION	0.607438	1	0.0707899	-0.268753	-0.889129	24	SCIN,MTURN,HMGB2
GOBP_OSSIFICATION	0.607477	1	0.0770737	-0.182084	-0.954791	327	VCAN,RASSF2,P2RX7,KCNQ1OT1,COL11A1,SNRNP200,SPP1,CBFB,TP63,CCDC154,TAPT1,HIRA,FBN2,IFT80,SOX2,HGF,CAT,SHOX2,ANKH,ANO6,FIGNL1,NOTCH1,KL,SLC8A1,LRP5,EGFR,SIX2,NPR2,XYLT1,RUNX2,FSTL3,WWOX,FBXO5,LRP4,RFLNB,TFAP2A,BMP4,PPARG,IL6R,LGR4,PENK,OSR2,TACR1,FZD1,SKI,SMAD1,PTPN11,MRC2,FGF2,CCN4,TNN,IGF1,GPM6B,SORT1,CCDC134,SNX10,DHX9,ALOX15,MMP2,GABBR1,TXLNG,GPC3,VDR,TMEM64,YAP1,RBMX
GOBP_ZYGOTIC_DETERMINATION_OF_ANTERIOR_POSTERIOR_AXIS_EMBRYO	0.607676	1	0.0723571	-0.423314	-0.867303	5	TIFAB,PCSK6
GOBP_REGULATION_OF_CD8_POSITIVE_ALPHA_BETA_T_CELL_ACTIVATION	0.607843	1	0.0681513	0.29341	0.897175	19	IRF1,HLA-A,MAPK8IP1,HFE,HLA-E,CRTAM
GOBP_PROTEIN_LOCALIZATION_TO_MEMBRANE_RAFT	0.608268	1	0.0683111	0.387865	0.87713	7	REEP2,CAV1,CD24,MYADM
GOBP_TRANSPORT_OF_VIRUS	0.608611	1	0.0679923	0.290695	0.899595	20	KPNA6,BST2,SIGLEC1,RNASEK,DYNLT1,CAV1,CAV2
GOBP_CALCIUM_IMPORT_INTO_THE_MITOCHONDRION	0.608696	1	0.0684715	-0.334343	-0.888423	11	AFG3L2,MCUB
GOBP_REGULATION_OF_GAMMA_DELTA_T_CELL_ACTIVATION	0.608871	1	0.0694481	0.343311	0.887818	11	SOX4,EGR3,TCF7
GOBP_REGULATION_OF_PLATELET_AGGREGATION	0.608961	1	0.0699459	-0.278895	-0.886721	20	UBASH3B,SYK,PRKCQ,PRKCA,C1QTNF1,DMTN,SERPINE2,PDPN
GOBP_NEGATIVE_REGULATION_OF_URINE_VOLUME	0.609312	1	0.0696133	-0.614252	-0.937547	2	ADCY6,MLLT6
GOBP_B_CELL_MEDIATED_IMMUNITY	0.609603	1	0.0711327	-0.205698	-0.937869	109	ATAD5,NSD2,THOC1,FCGR3A,RIF1,HSPD1,C3,CD19,MSH6,C5,IL27RA,NOD2,FCGR1A,PTPRC,TLR8,MLH1,SLC15A4,TREM2,KMT5C,CD46,EXO1,HLA-DPA1,SANBR,PAXIP1,MPL,C1QBP,CD70,MASP2,CLCF1,MSH2
GOBP_MODULATION_OF_EXCITATORY_POSTSYNAPTIC_POTENTIAL	0.609615	1	0.0670513	0.267896	0.905154	29	S1PR2,NLGN3,SLC8A2,GRIN1,PRKCZ,DMPK,DVL1,RIMS2,EIF4A3,CUX2,PTK2B,BAIAP2,GRIN2D,STX1A
GOBP_RESPONSE_TO_PLATELET_DERIVED_GROWTH_FACTOR	0.609804	1	0.0679923	0.286586	0.904287	22	SYAP1,CORO1B,SRC,YES1,HYAL1
GOBP_GLYCOSPHINGOLIPID_METABOLIC_PROCESS	0.609856	1	0.0702813	-0.239737	-0.91776	47	NEU3,B4GALNT1,CERK,ABCA2,LARGE1,SUMF1,B3GALNT1,KIT,SMPD1
GOBP_MRNA_SPLICE_SITE_SELECTION	0.609959	1	0.0707899	-0.26254	-0.904282	29	LUC7L2,KHDC4,CELF6,ISY1,PSIP1,SRSF1,SRSF10,SRSF6,PRPF39
GOBP_PROTEIN_LOCALIZATION_TO_PHOTORECEPTOR_OUTER_SEGMENT	0.610766	1	0.0706196	-0.459471	-0.885421	4	SPATA7,ZDHHC3
GOBP_REGULATION_OF_PROTEIN_EXIT_FROM_ENDOPLASMIC_RETICULUM	0.610879	1	0.0711327	-0.271592	-0.88583	23	CRYZL2P-SEC16B,SORL1,TMEM30A
GOBP_POSITIVE_REGULATION_OF_EXOCYTOSIS	0.610895	1	0.0675189	0.229612	0.92414	64	CHMP2A,FGA,RAB5A,CADPS2,CDK5,TSG101,RAB2B,STX4,SNF8,HLA-F,STXBP1,RAB3A,SYT7,FGB,SPHK2,VPS4A,SDC1,ATP13A2,VAMP8,HYAL3,HGS,CLASP2,STX1A,SDC4,RAB9A,VAMP7,SYT1,PLA2G6
GOBP_HIGH_DENSITY_LIPOPROTEIN_PARTICLE_REMODELING	0.611222	1	0.0689567	-0.336227	-0.867798	10	SCARB1,ABCA5
GOBP_REGULATION_OF_PROTEIN_LOCALIZATION_TO_CENTROSOME	0.611222	1	0.0689567	-0.337285	-0.870528	10	NUP62,BICD1,APC,UBXN2B
GOBP_PLATELET_DERIVED_GROWTH_FACTOR_RECEPTOR_BETA_SIGNALING_PATHWAY	0.611328	1	0.067676	-0.319095	-0.886043	13	PDGFRL,LRP1,ABL1,PTPN2,PDGFRB
GOBP_HYDROGEN_SULFIDE_METABOLIC_PROCESS	0.611632	1	0.0656814	0.428383	0.876157	5	ETHE1,MPST,CBS
GOBP_CARDIAC_VASCULAR_SMOOTH_MUSCLE_CELL_DIFFERENTIATION	0.612205	1	0.0679923	0.385851	0.872576	7	HEY2,MESP1,GATA6
GOBP_NEGATIVE_REGULATION_OF_MESENCHYMAL_CELL_PROLIFERATION	0.612648	1	0.0681513	0.415434	0.888915	6	NFIB,LMNA
GOBP_CENTRAL_NERVOUS_SYSTEM_NEURON_DIFFERENTIATION	0.61284	1	0.0673624	0.203949	0.928177	132	NFIB,EPHB2,NR4A2,TBR1,RAC3,CDK5,SOX4,BCL11B,RORA,GLI3,B2M,UQCRQ,HES1,C21orf91,C12orf57,TOX,MNX1,CHRNB2,GBA2,EMX1,LHX1,TULP3,WNT1,ABT1,EPHB6,GDF7,SCYL1,PEX5,OLIG2,SOX1,SPTBN4,ZSWIM6,PLXNA1,NPY,SLC25A46,SECISBP2
GOBP_RNA_SURVEILLANCE	0.61284	1	0.0673624	-0.292095	-0.873839	16	EXOSC2,EXOSC8,EXOSC10
GOBP_REGULATION_OF_AMINE_METABOLIC_PROCESS	0.613095	1	0.0683111	0.293957	0.912654	21	NR4A2,PAOX,CHRNB2,GPR37,NPY,BCKDK,VPS35
GOBP_REGULATION_OF_PROTEIN_MATURATION	0.613333	1	0.0662842	0.23331	0.914394	55	SNX12,NOL3,CDK20,PLGRKT,RHBDD1,SOX4
GOBP_ANTIBACTERIAL_PEPTIDE_PRODUCTION	0.613592	1	0.0672065	0.559813	0.940644	3	ELANE,EVPL
GOBP_ANTIMICROBIAL_PEPTIDE_PRODUCTION	0.613592	1	0.0672065	0.559813	0.940644	3	ELANE,EVPL
GOBP_REGULATION_OF_METANEPHROS_DEVELOPMENT	0.613592	1	0.0672065	0.560812	0.942322	3	BASP1,WT1,RET
GOBP_POSITIVE_REGULATION_OF_GLUCOSE_METABOLIC_PROCESS	0.613682	1	0.0689567	-0.258116	-0.908403	32	FOXO1,KAT2A,PPP1R3E,KAT2B,WDR5,IGF1,PMAIP1,SIRT1,PTPN2,ARPP19,IRS1,SLC25A12
GOBP_POSITIVE_REGULATION_OF_PROTEIN_NEDDYLATION	0.614072	1	0.0718276	-0.421726	-0.86405	5	DCUN1D4,DCUN1D1
GOBP_REGULATION_OF_CHLORIDE_TRANSPORT	0.614072	1	0.0718276	-0.422332	-0.865291	5	ATP8B1
GOBP_REGULATION_OF_ENDOSOME_TO_PLASMA_MEMBRANE_PROTEIN_TRANSPORT	0.614072	1	0.0718276	-0.422476	-0.865586	5	ZDHHC2,AKAP5
GOBP_REGULATION_OF_PLATELET_DERIVED_GROWTH_FACTOR_RECEPTOR_ALPHA_SIGNALING_PATHWAY	0.614644	1	0.0667426	0.483542	0.900279	4	IFT20,CBLB
GOBP_METANEPHRIC_PART_OF_URETERIC_BUD_DEVELOPMENT	0.614907	1	0.0702813	-0.455919	-0.878576	4	PKD2
GOBP_NEGATIVE_REGULATION_OF_AMINE_METABOLIC_PROCESS	0.614907	1	0.0702813	-0.454845	-0.876506	4	ITGAM,ATP2B4
GOBP_POSITIVE_REGULATION_OF_TRIGLYCERIDE_CATABOLIC_PROCESS	0.614907	1	0.0702813	-0.454242	-0.875343	4	ABHD5,DAGLB
GOBP_REGULATION_OF_DEVELOPMENTAL_GROWTH	0.615213	1	0.0741759	-0.185678	-0.953865	254	RBP4,GPAM,TGFBR3,FLVCR1,AFG3L2,SPP1,MIR17HG,WWC3,PARP2,CPNE9,FGF13,NOTCH1,SEMA6A,SEMA3D,ADNP,SYT17,SEMA4A,PLAC8,STAT5A,BMP4,MBD5,TGFBR1,MAP2,WWC1,SAV1,SEMA4F,ATRN,FGF2,MYCBP2,IGF1,APP,UNC13A,ACACB,ARHGAP4,MACF1,VIL1,PLXNA4,PLS1,SIX4,SEMA3G,YAP1,GHR,FOXP1,ZFPM2,PLCB1,MAEL,SASH3,ITSN2,GLI1,PTCH1,CPNE5,FN1,EFNA5,SLC23A2,FGFR3,MAPK14,BCL2L11,CXCL12,NRP1,BCL2,AR,CREB1,RYK,SGPL1,ABL1,GPAT4,PRKN,TTL,NKD1,SYT2,ADRB2,OLFM1,CDK1,HDAC3,SIN3A,ADRB1,POU4F2,YBX3,MEGF8,RASAL1,STAT5B,EZR,STK4,NGF
GOBP_PANCREAS_DEVELOPMENT	0.615679	1	0.0662842	0.232517	0.922231	58	SRP54,NR5A2,SOX4,BAK1,HES1,BAD,MNX1,RBM4,FOXF1,EIF2AK3,CCDC40,RFX3,MET,TCF7L2
GOBP_APOPTOTIC_PROCESS	0.615863	1	0.0564118	0.169243	0.972763	1547	IDO1,ARF4,ADA,IFI27,MYD88,ORMDL3,BDNF,BNIP3L,TMEM219,SDF2L1,STK40,IFIT3,PLSCR3,SCX,NR4A2,JTB,IRF1,LAMTOR5,CRIP1,IFIT2,ERBB4,GADD45G,CASP9,IRF7,SHISA5,TNFAIP1,ACTN2,CLU,NOL3,TRIM69,CIB1,MSX2,FGA,MOAP1,GFER,UFM1,BEX3,UXT,SOD1,MAX,MORF4L1,MRPL41,ATP5IF1,PPIF,BCL2L1,SNW1,MAGEH1,DAD1,NCF1,PRDX5,HEY2,CALR,SELENOK,TNFRSF12A,TNFAIP8L1,CREB3,TFPT,FRS2,TRADD,MKNK2,DYRK3,MRGBP,CDC34,AVEN,DUX4,MFF,CTNNA1,PML,RMDN3,GRINA,EMC4,CDK5,CRLF1,RHBDD1,EIF2AK2,USP42,HMGA2,SOX4,HYPK,RASSF7,PCID2,CCR7,GPRASP3,NME3,SELENOS,EGR3,ZNF622,LCMT1,PAK4,MX1,PHLDA2,MYDGF,ATG3,SQSTM1,IFI16,BAK1,PIAS4,MIEN1,BTC,PTRH2,TNFSF10,RPS27L,APLP1,ATG4D,CFL1,CASP10,NCK1,SNAI2,LGALS3,DAP3,OSGIN1,MAPK8IP1,XKR6,IRF3,PDCD7,BCL11B,LGMN,RETREG1,PARL,CCN1,HTRA2,CTNNBL1,CCND1,CDIP1,RTN4,GLI3,SP100,XAF1,XBP1,TMEM258,DNAJB6,UBE2B,MAP3K10,BCL2L15,IL1B,CSRNP1,BMP2,ASAH2,HAX1,MAGED1,PLSCR1,STK24,ATF5,BCL2A1,PRR5,C1D,NAA38,BID,TMEM102,DEDD,SHARPIN,AZU1,ACKR3,PRKCZ,CASP4,DDIT4,VPS72,PIK3R3,PTPMT1,STX4,DDR2,GIMAP8,PPP1CA,PYCARD,BCAR1,SOD2,BIRC3,RHOB,IKBKG,SIRT2,HSPB1,MAP3K11,HIGD2A,PUF60,DMPK,ZNF385A,TMBIM4,STYXL1,ATG5,NDUFS3,ADAR,MIF,GNAI3,NTN1,PPID,BAD,GABARAP,TAF10,PLEKHN1,GABRB2,PHB2,DYNLL1,NIBAN2,PPP2CA,RNF216,USP27X,CASP6,CTSS,HTATIP2,CTSK,TYROBP,MDK,NDUFA13,ADM,MUL1,PPP2R1A,BLCAP,LGALS1,SCN2A,COPS5,ALB,SHB,BCL3,BLOC1S2,YME1L1,ANGPT1,STAT1,STXBP1,TNFAIP3,AATF,SARM1,GNAI2,MNT,NF2,PIM2,BCL10,FASTK,DNM2,YARS1,FKBP8,FZD9,PROC,PTPA,EIF2S1,AIF1,ANP32A,UMODL1,BNIP3,RELA,EGLN2,AKT1S1,LMNA,SMAD4,FXR1,CARD16,MYBBP1A,IL24,DYRK2,SLC1A1,PRKD2,MEF2D,GHRL,ZNF304,AKTIP,IFI6,IL1A,ZFAND6,IFI27L2,WDR73,CDK5RAP3,POLB,P4HB,SRC,EIF2AK3,WNT1,RYR2,USP15,NUPR1,PPARGC1A,DDRGK1,BRAT1,UCN,CRKL,JAG2,HSPA5,MTCH1,USP28,HSPA1B,ZBTB16,RPL11,IL11,SLFN12,SAP18,NEURL1,SNAI1,FGB,ADORA2A,TRIAP1,UBE2D3,TMEM161A,EIF5A,SPRY2,CARD6,AIFM3,EFNA1,FIS1,RNF34,PRELID1,YWHAZ,VPS54,NFKBIA,FBXO10,DPF1,RRAGC,SPHK2,TCF7L2,BAG5,GRN,AMBRA1,PELI3,CXCL10,CD38,UTP11,TNFRSF6B,FOXC1,TNFRSF11B,EPHA7,IL12A,XKR7,IGBP1,GAPDH,MAP2K7,KCNIP3,UBE2Z,PANO1,NAA35,BMI1,FOXA1,RAD9A,TICAM1,EPC2,RPL26,BRMS1,TXNIP,PDK4,HSH2D,CD74,MAPK8,CIAPIN1,RIPK1,CPEB4,ANKRD1,VHL,GRK5,PRDX3,ZBTB7A,SRPX,TNIP2,ANXA5
GOBP_SKELETAL_SYSTEM_MORPHOGENESIS	0.61588	1	0.0720033	-0.192986	-0.936049	167	MTHFD1,P2RX7,COL11A1,FLVCR1,MTHFD1L,TIFAB,FBN2,IFT80,SHOX2,SETD2,LRP5,SIX2,NPR2,RUNX2,WWOX,RFLNB,TFAP2A,BMP4,OSR2,TGFBR1,SLC39A1,DLX2,SKI,PLEKHA1,RAB23,TBX4,HOXA4,DLG1,MSX1,SIX4,MMP2,GHR,INPPL1,DYNC2I1,PRRX1,FGFR3,MAPK14,PRKRA,HOXB3,SMAD2,RYK,SGPL1,HOXA1
GOBP_NEGATIVE_REGULATION_OF_FATTY_ACID_OXIDATION	0.616302	1	0.0681513	0.35098	0.884536	10	DGAT2,ETFBKMT,APPL2,ACADVL
GOBP_PHOSPHATIDYLSERINE_METABOLIC_PROCESS	0.616466	1	0.0686326	-0.287857	-0.892088	18	PTDSS1,LPCAT3,ABHD12,OSBPL10,LPCAT4
GOBP_VITAMIN_CATABOLIC_PROCESS	0.61657	1	0.0665892	0.481777	0.896994	4	MTHFS
GOBP_EAR_MORPHOGENESIS	0.616667	1	0.0704501	-0.217593	-0.939635	81	SOBP,COL11A1,LRIG3,FZD6,TIFAB,SIX2,ALDH1A3,MYO7A,TFAP2A,PTK7,OSR2,LRIG1,FOXG1,MSX1,OTX1,PLS1,SIX4,NAGLU,TBX18,PRRX1,TTC39C,ATP6V1B1,PRKRA,PDZD7,GATA2,HOXA1,CDH23,SCRIB,PAX8
GOBP_BONE_DEVELOPMENT	0.616702	1	0.0718276	-0.192066	-0.947628	185	KAT2A,NSD2,CCDC154,TAPT1,TIFAB,IFT80,LRRK1,SHOX2,NOTCH2,LRP5,NPR2,ASXL1,XYLT1,PDGFC,RUNX2,RFLNB,TFAP2A,BMP4,GP1BA,SLC9B2,OSR2,SKI,SMAD1,PTPN11,KIT,RAB23,MED1,CCN4,TNN,IGF1,LILRB1,PTPRC,MSX1,TRIM45,SNX10,SLC10A7,IFT172,SRD5A1,GHR,FOXP1,DYM,INPPL1,PLXNB1,FGFR3,AKAP13,FLI1,MAPK14
GOBP_G_PROTEIN_COUPLED_PURINERGIC_RECEPTOR_SIGNALING_PATHWAY	0.616935	1	0.0687943	0.341651	0.883525	11	ADA,ADCY5,GNAI2,ADORA2A
GOBP_LATERAL_MESODERM_DEVELOPMENT	0.616935	1	0.0687943	0.336792	0.88994	12	FOXH1,TAF10,FOXF1,SMO,CITED2,BMPR1A,MESP1
GOBP_INOSINE_METABOLIC_PROCESS	0.617261	1	0.0652353	0.425613	0.870491	5	ADA,PNP
GOBP_PLASMA_MEMBRANE_REPAIR	0.617308	1	0.0664364	0.274764	0.908213	26	CHMP4A,CHMP2A,CHMP5,RAB3A,SYT7,CHMP2B,VPS4A,CHMP1B,CHMP1A,CHMP6
GOBP_AV_NODE_CELL_TO_BUNDLE_OF_HIS_CELL_SIGNALING	0.617357	1	0.067676	0.362152	0.866163	8	TRPM4,RYR2,CXADR,CACNA1G,SCN4B,CACNB2
GOBP_NUCLEOBASE_CATABOLIC_PROCESS	0.617357	1	0.067676	0.362003	0.865805	8	DPYS,DPYSL3,DPYSL4,DPYSL2,ALDH6A1
GOBP_POSITIVE_REGULATION_OF_NATURAL_KILLER_CELL_DIFFERENTIATION	0.617357	1	0.067676	0.360146	0.861363	8	IL15RA,TOX,AXL,RASGRP1
GOBP_POSITIVE_REGULATION_OF_GLYCOGEN_STARCH_SYNTHASE_ACTIVITY	0.617476	1	0.0668966	0.559624	0.940326	3	PPP1R3G,EPM2AIP1
GOBP_NEGATIVE_REGULATION_OF_TRANSLATIONAL_INITIATION	0.617647	1	0.0673624	0.291705	0.891961	19	PAIP2,RBM4,EIF2S1,EIF4EBP3,EIF2AK3
GOBP_STRESS_FIBER_ASSEMBLY	0.618257	1	0.0701132	-0.209723	-0.936541	95	CLASP1,EPHA1,PHLDB2,BAG4,GPR65,PHACTR1,PPFIA1,ALMS1,PIK3R1,CCDC88A,PIK3R2,TGFBR1,TACR1,MTOR,FAM171A1,ROCK1,ROCK2
GOBP_NEGATIVE_REGULATION_OF_CARDIAC_MUSCLE_CONTRACTION	0.618337	1	0.0714786	-0.419542	-0.859574	5	ZC3H12A
GOBP_REGULATION_OF_OSTEOCLAST_PROLIFERATION	0.618497	1	0.0664364	0.480254	0.894158	4	TNFAIP3,OCSTAMP,NMB
GOBP_REGULATION_OF_GLUCOCORTICOID_RECEPTOR_SIGNALING_PATHWAY	0.618577	1	0.067676	0.412435	0.882497	6	CRY1,BMAL1,CRY2,PHB1,PER1
GOBP_RESPONSE_TO_ORGANOPHOSPHORUS	0.61875	1	0.0702813	-0.206855	-0.930537	102	GPD1,PKLR,P2RX7,PKD2,P2RY2,TAF1,SLC8A1,TRPC3,NPR2,PENK,P2RY12,PDXP,AKR1C1,RFC3,CRLS1,EEF2K,TLR7,APP,P2RY1,FDX1,ITPR2,SRD5A1
GOBP_NEGATIVE_REGULATION_OF_CYTOKINE_PRODUCTION_INVOLVED_IN_IMMUNE_RESPONSE	0.618861	1	0.0673624	0.275117	0.908248	27	ACP5,BST2,SMAD7,HLA-F,ANGPT1,HFE,CUEDC2,TGFB1,AXL,TGFB3,HMOX1
GOBP_MONOATOMIC_CATION_TRANSMEMBRANE_TRANSPORT	0.618932	1	0.0780892	-0.173709	-0.963553	589	MCOLN3,TMEM74,PLCB4,GPD1L,GPM6A,KCNJ9,SHROOM2,P2RX7,SLC9A5,THADA,KCNS3,CACNA1D,SLC12A2,KCNK13,YWHAH,MT-CO3,KCNQ5,ATP2A1,MT-CO1,AFG3L2,TMEM168,TMEM163,EDNRB,MT-ND5,PKD2,DIAPH1,MT-CYB,MT-ATP6,KCND3,CACNG5,SLC12A9,SCNN1D,CACNB4,SLC35G1,TRPC1,SLC39A8,MT-ND4,FXYD6,TMC1,ANO6,KCNMB1,UBASH3B,FGF13,TMEM165,NNT,KCNK5,KCNG3,SLC8A1,TRPC3,UTRN,SLC16A1,SCN8A,ANO10,TMEM63A,ATP5PB,TRPV3,SLC6A1,SLC29A4,AHNAK,SLC9A3,ATP1B2,CALHM3,MCUB,SLC2A9,PIEZO1,PIEZO2,CD19,SLC12A6,ABCB6,GP1BA,SLC9B2,KCNAB1,KCNN2,KCNMB3,SLC39A1,SLC25A37,MCOLN2,CHERP,ATP1A3,WNK1,CACNA2D1,ALG10B,FGF2,TRPM7,ZDHHC13,PLCB3,SLC46A1,PRNP,MT-CO2,PTPRC,STOM,ATP1B1,HTT,ATP2A2,DLG1,SLC15A4,SLC9A6,TREM2,KCNQ3,HTR2C,ITPR2,ABCC5,KCNC4,SLC17A6,LRRC26,FKBP1B,CALM2,TPCN2,SLC41A3,PLCB1,CACHD1,CACNB1,ATP1A1,SLC12A4,SLC39A6,ATP6V0A1,SLC33A1,ITGAV,CNGA1,MTCO2P12,ATP6V1B1,CALHM2,NIPA2,ATP1B3,SLC6A7,TMCO3,HVCN1,TRPM3,ATP2B3,KCND1,EHD3,BCL2,CACNA2D4,SCN4A,ATP6V0E2,NALF2,STIM2,PLCB2,MT-ATP8,ATP6V0A2,ABL1,SLC6A6,ATP2C1,KCNMB4,PLCE1,KCNA3,STK39,MMGT1,CACNA1C,KCNS1,SLC9A9,ATP2B4,ATP6V1C2,SLC8B1,P2RX4,TRPV1,GRIN3A,JPH4,HECW2,SLC15A2,ATP2A3,TPCN1,AKAP9,ATP5PO,ATPSCKMT
GOBP_CARDIOLIPIN_ACYL_CHAIN_REMODELING	0.619137	1	0.0650878	0.423787	0.866757	5	PLA2G5,PLA2G6,HADHA,TAFAZZIN
GOBP_GERMINAL_CENTER_B_CELL_DIFFERENTIATION	0.619137	1	0.0650878	0.424049	0.867293	5	ADA,SPI1
GOBP_SENSORY_PERCEPTION_OF_CHEMICAL_STIMULUS	0.619433	1	0.0687943	-0.244516	-0.914908	42	NCAM2,OR7C1,B3GNT2,CD36,SCNN1D
GOBP_SEROTONIN_UPTAKE	0.619433	1	0.0687943	-0.380655	-0.875504	7	SLC29A4,GPM6B
GOBP_RESPONSE_TO_CALCIUM_ION	0.619543	1	0.0701132	-0.201529	-0.932928	119	P2RX7,PKD2,PCSK1,TRPC1,KCNMB1,CPNE9,TRPC3,CPNE4,SYT17,TTN,SLC6A1,ECT2,MNAT1,PENK,KCNMB3,EEF2K,ADCY1,NCSTN,SMPD1,ITPKA,TUBA1A,AQP3,ALOX15,PRKAA1,CALM2,GIPR,CPNE2,CPNE5,SUCNR1,IQGAP1
GOBP_PURINE_DEOXYRIBONUCLEOSIDE_MONOPHOSPHATE_METABOLIC_PROCESS	0.619802	1	0.067676	0.35356	0.871182	9	ADA,NT5C,DGUOK,NT5C2,PNP,NT5C1A
GOBP_RECEPTOR_MEDIATED_ENDOCYTOSIS_OF_VIRUS_BY_HOST_CELL	0.619802	1	0.067676	0.353755	0.871662	9	SIGLEC1,RNASEK,CAV1,CAV2
GOBP_PYRIMIDINE_NUCLEOBASE_CATABOLIC_PROCESS	0.620079	1	0.0673624	0.384404	0.869303	7	DPYS,DPYSL3,DPYSL4,DPYSL2,ALDH6A1
GOBP_RESPONSE_TO_REACTIVE_OXYGEN_SPECIES	0.620112	1	0.0646485	0.192522	0.920269	175	ROMO1,PTPRN,CCS,SOD1,PPIF,NCF1,PRDX5,CRK,ADPRS,BAK1,MPV17,ZNF277,PYCR1,CYP2E1,COL1A1,STK24,ZNF580,DDR2,SOD2,RHOB,TXNRD2,BAD,AGAP3,PRDX1,STAT1,TNFAIP3,MPV17L2,BNIP3,RELA,IL1A,ANKZF1,SRC,UCP3,PXN,MET,HP,GPR37L1,HYAL1,GPR37,TXNIP,MAPK8,RIPK1,PRDX3,SDC1,FOSL1,ENDOG,NUDT15,TXN,PTK2B,AREG,BECN1,NQO1,OSER1,AXL,PLK3,TREX1,STK25,HMOX1,SPHK1,PPP2CB
GOBP_REGULATION_OF_PEPTIDYL_TYROSINE_PHOSPHORYLATION	0.620183	1	0.0639272	0.194236	0.934144	193	CADM4,VPS25,ARL2BP,MVP,ERBB4,ZGPAT,NCF1,PPP2R5B,CRLF1,TSG101,BTC,PARP9,UNC119,PTK6,OSBP,HAX1,TMEM102,PARP14,PRKCZ,HES1,MIF,GRM5,PPP2CA,PPP2R1A,ANGPT1,NF2,TNK2,GGNBP2,IL24,TNFRSF14,SRC,YES1,DVL2,IL11,NEURL1,SH3BP5,EFNA1,EPHA7,IL12A,IL23A,CD74,EGF,CNOT7,HBEGF,CAV1,TGFB1,RAP2C,SH3BP5L,EREG,ARHGEF2,CBLB,IL31RA,PTK2B,CHMP6,AREG
GOBP_NEGATIVE_REGULATION_OF_CHEMOKINE_C_X_C_MOTIF_LIGAND_2_PRODUCTION	0.620424	1	0.0662842	0.47971	0.893144	4	OAS1,OAS3
GOBP_CELLULAR_RESPONSE_TO_VASCULAR_ENDOTHELIAL_GROWTH_FACTOR_STIMULUS	0.620493	1	0.0655321	0.235821	0.917017	53	CADM4,EGR3,VEGFC,MAP2K3,MYO1C,HSPB1,PGF,RELA,PRKD2,ADAMTS3,VEGFB,CD63,SPRY2,FOXC1,IL12A,GAB1,ADAMTS12,NR4A1,KDR,MAPKAPK2,DLL1,SPHK1,TNXB
GOBP_NEGATIVE_REGULATION_OF_EXTRACELLULAR_MATRIX_ORGANIZATION	0.620553	1	0.0675189	-0.329267	-0.874935	11	NOTCH1,FAP,CHADL,DPP4,TNFRSF1A
GOBP_SMALL_MOLECULE_CATABOLIC_PROCESS	0.62087	1	0.0613026	0.185063	0.944996	305	IDO1,APOBEC3H,ADA,MTHFS,INPP5A,AUH,GCDH,AASS,MCEE,ACAD11,AKR1A1,ECHS1,DECR2,RENBP,CYP7A1,APOBEC3G,KYAT3,ACAA1,DDO,DCXR,FAH,OCRL,GSTZ1,ECI2,MTLN,INPP5K,ALDH3B1,APOBEC3F,ETFBKMT,IVD,ESD,BCKDHA,NAGK,BAD,ADTRP,HMGCL,ACADS,LDHD,PCCB,ILVBL,NQO2,GALT,ECHDC2,IL4I1,RBKS,SDS,ECHDC1,THNSL2,SRD5A3,ECH1,AADAT,SULT1B1,ABCD1,IDNK,HSD17B10,KYNU,MTRR,MPST,HADHB,TPI1,SNX17,BDH2,GALE,AMT,PEX5,BCKDHB,ETFA,HSD17B6,TDO2,DLD,MCAT,PKM,DBT,QDPR,PGK1,MTMR7,LPIN3,HK2
GOBP_ZINC_ION_IMPORT_ACROSS_PLASMA_MEMBRANE	0.620968	1	0.0684715	-0.399645	-0.871954	6	SLC39A8,SLC39A6,SLC39A10,SLC30A1
GOBP_ONCOSTATIN_M_MEDIATED_SIGNALING_PATHWAY	0.621013	1	0.0649408	0.422559	0.864247	5	OSMR,IL13RA1,OSM,IL6ST,PRLR
GOBP_EMBRYONIC_SKELETAL_JOINT_DEVELOPMENT	0.621242	1	0.0681513	-0.332783	-0.85891	10	SHOX2,BMP4,OSR2
GOBP_NEGATIVE_REGULATION_OF_TYPE_2_IMMUNE_RESPONSE	0.621242	1	0.0681513	-0.331263	-0.854986	10	CCR2,IL27RA,ARG2,SOCS5
GOBP_RENAL_CONTROL_OF_PERIPHERAL_VASCULAR_RESISTANCE_INVOLVED_IN_REGULATION_OF_SYSTEMIC_ARTERIAL_BLOOD_PRESSURE	0.621359	1	0.0665892	0.558278	0.938064	3	SERPINF2,RHOA
GOBP_TRANSMISSION_OF_NERVE_IMPULSE	0.621359	1	0.0665892	0.249253	0.909528	40	KCND2,TYMP,SOD1,MYH14
GOBP_POSITIVE_REGULATION_OF_PINOCYTOSIS	0.621457	1	0.0686326	-0.380067	-0.874152	7	APPL1,PPT1
GOBP_RESPIRATORY_CHAIN_COMPLEX_III_ASSEMBLY	0.621782	1	0.0675189	0.3518	0.866844	9	UQCC3,UQCRFS1,UQCC2,STMP1
GOBP_RESPONSE_TO_NITROSATIVE_STRESS	0.621782	1	0.0675189	0.352265	0.867989	9	ATG5,GCLC,DNAJA1,DDIT3
GOBP_POSITIVE_REGULATION_OF_NEURON_DIFFERENTIATION	0.622177	1	0.0692836	-0.227625	-0.916071	60	TRIM32,IMPACT,ECT2,BMP4,TCF12,DLX2,FGF2,MMD,DLX1,FOXG1,UPF3B,TCF3,CXCL12,GATA2,REST,SIN3A,NGF,FEZ1,ADRA2B,MEF2C,FGFR1
GOBP_POSITIVE_REGULATION_OF_APOPTOTIC_CELL_CLEARANCE	0.622222	1	0.0684715	-0.364052	-0.867423	8	CD300LF,C3,TREM2
GOBP_REGULATION_OF_RENAL_SYSTEM_PROCESS	0.62249	1	0.0681513	-0.275397	-0.889541	21	EDNRB,TACR1,PTPRO,GJA5,CORIN,SNX5,ADORA1
GOBP_CELLULAR_RESPONSE_TO_INSULIN_STIMULUS	0.622845	1	0.0716527	-0.191867	-0.935886	174	FOXO1,PKLR,PRKDC,SORL1,NCL,TRIM72,SIK2,STXBP4,APPL1,NCOA2,PRKCQ,SESN3,PARP1,OGT,SLC25A33,PIK3R1,KAT2B,PPARG,PIK3R2,ZNF592,SHC1,EEF2K,TNS2,PTPN11,SP1,SOGA1,PHIP,RAB8A,PRKCB,LPL,SMARCC1,SRD5A1,PRKAA1,GHR,IDE,RAF1,APC,SNX5,ERFE,ZNF106
GOBP_VASCULAR_WOUND_HEALING	0.623047	1	0.0667426	-0.316744	-0.879515	13	SLC12A2,NPR2,ADIPOR2,GATA2,HPSE
GOBP_CEREBELLAR_GRANULAR_LAYER_FORMATION	0.623188	1	0.0696133	-0.448941	-0.865128	4	PROX1,KNDC1,MTPN,OPHN1
GOBP_RECEPTOR_INTERNALIZATION	0.623431	1	0.0701132	-0.207551	-0.929534	98	ANKRD13A,GRK3,CXCR2,CD36,CACNG5,HTR1B,RSPO1,MTMR2,SYK,DNM1,APLN
GOBP_ORGANOPHOSPHATE_BIOSYNTHETIC_PROCESS	0.623468	1	0.0614364	0.178319	0.955883	526	IDO1,ADA,ORMDL3,NDUFA3,DPM3,NDUFC2,DHDDS,PLSCR3,NME7,UQCC3,GGPS1,UCKL1,PARP10,LCAT,AMPD3,NDUFB8,PIP5K1C,NDUFA5,GCDH,NDUFA6,ATP5ME,CMPK2,NDUFA2,ATP5PD,AKR1A1,NDUFB2,NDUFA11,NDUFS8,MOCS3,NME3,MVD,NDUFA1,NDUFB7,NDUFS6,ADCY5,NME4,DNAJC30,AGPAT2,PARP9,FITM1,DCXR,NDUFS2,OCRL,CKMT1B,ACSBG1,SLC27A1,NDUFB5,INPP5K,ALDOA,NDUFA8,CKM,OSBP,PLSCR1,PIGH,IMPDH2,ACSS2,ATP6V1A,GUK1,ATP5MK,MVK,NDUFB11,ATP5F1E,PIK3R3,PTPMT1,NDUFA9,NDUFS3,GUCA1B,NDUFB10,NDUFB1,ATP5F1C,VAPA,TMEM150A,NDUFS5,AK6,NDUFB4,NDUFA13,ATP5MG,NDUFB9,PPCS,MMUT,PGAP2,DPM1,ETNK2,PARP16,ATP5MJ,ISYNA1,GUCY1A1,NDUFV2,ATP5F1D,NDUFS7,PRKAG2
GOBP_PROTEIN_DNA_COVALENT_CROSS_LINKING_REPAIR	0.623482	1	0.0684715	-0.378952	-0.871587	7	FAM111A,GCNA
GOBP_SYNAPTIC_VESICLE_ENDOSOMAL_PROCESSING	0.623482	1	0.0684715	-0.379015	-0.871733	7	ITSN1,EEA1,ITSN2
GOBP_POSITIVE_REGULATION_OF_CALCIUM_ION_TRANSPORT_INTO_CYTOSOL	0.623742	1	0.0681513	-0.354128	-0.86914	9	P2RX7,TRPC3
GOBP_PROTEIN_LOCALIZATION_TO_PRESYNAPSE	0.623742	1	0.0681513	-0.353911	-0.868608	9	KIF5A,MAP1A,RAB27B
GOBP_REGULATION_OF_OSTEOCLAST_DEVELOPMENT	0.623742	1	0.0681513	-0.35437	-0.869733	9	NOTCH2,SLC9B2,LILRB1
GOBP_ALPHA_LINOLENIC_ACID_METABOLIC_PROCESS	0.623762	1	0.0673624	0.351648	0.86647	9	ACAA1,ABCD1,ELOVL1,ELOVL2
GOBP_CAVEOLIN_MEDIATED_ENDOCYTOSIS	0.624254	1	0.0675189	0.348915	0.879331	10	UNC119,SRC,CAV1,MAPK3
GOBP_PROTEIN_K29_LINKED_DEUBIQUITINATION	0.624277	1	0.0659816	0.478046	0.890046	4	ZRANB1,TNFAIP3
GOBP_CALCIUM_ION_IMPORT	0.625	1	0.0689567	-0.25756	-0.891319	30	CACNA1D,ATP2A1,PKD2,SLC8A1,TRPV3
GOBP_REGULATION_OF_TOLL_LIKE_RECEPTOR_2_SIGNALING_PATHWAY	0.625	1	0.0681513	0.338028	0.874156	11	ACOD1,CYBA,TNFAIP3
GOBP_RETINOIC_ACID_RECEPTOR_SIGNALING_PATHWAY	0.625	1	0.0658312	0.274094	0.905998	26	SNW1,CALR,PML,NR1H2
GOBP_CEREBROSPINAL_FLUID_CIRCULATION	0.625247	1	0.0670513	0.358418	0.857231	8	ODAD4,DNAAF11
GOBP_POSITIVE_REGULATION_OF_MULTICELLULAR_ORGANISM_GROWTH	0.625255	1	0.0686326	-0.276839	-0.880184	20	GPAM,VIL1,PLS1,GHR,BCL2,CREB1,STAT5B,EZR
GOBP_SUBPALLIUM_DEVELOPMENT	0.625255	1	0.0686326	-0.277218	-0.881391	20	ALDH1A3,LRRK2,DLX2,DLX1,SHANK3,FOXP1,FOXP2,SLITRK5
GOBP_NEGATIVE_REGULATION_OF_AMIDE_METABOLIC_PROCESS	0.625461	1	0.0637845	0.193961	0.934081	189	LSM1,ORMDL3,CNOT9,IGF2BP1,CLU,SHFL,CALR,EIF6,CNOT11,ORMDL2,EIF4E2,EIF2AK2,DCP1A,NT5C3B,DND1,PNPT1,RTN4,PAIP2,AGO3,MOV10,PLEKHN1,ABCA7,YTHDF2,RBM4,TRIM71,EIF2S1,FXR1,RTN2,CNOT3,UNK,EXOSC5,EIF4EBP3,EIF2AK3,TSC1,RGS2,TOB1,HAP1,MALSU1,GAPDH,POLR2G,CPEB4,IGF2BP3,PAIP1,CNOT7,EIF4A3
GOBP_DENDRITIC_SPINE_DEVELOPMENT	0.625475	1	0.0652353	0.217828	0.923892	83	ARF4,EPHB2,FOXO6,ZNF365,CDK5,GPRASP3,PAK4,CFL1,C21orf91,DVL1,CDC42,IQSEC1,LZTS3,SLC12A5,MAPK6,NEURL1,EFNA1
GOBP_CELLULAR_RESPONSE_TO_MECHANICAL_STIMULUS	0.625483	1	0.0659816	0.223285	0.909806	68	MYD88,SCX,IRF1,CYBA,BAK1,COL1A1,IL1B,BAD,TMEM150C,BCL10,HABP4,BNIP3
GOBP_PROTEIN_IMPORT_INTO_MITOCHONDRIAL_MATRIX	0.62549	1	0.0667426	0.291062	0.889994	19	ROMO1,GRPEL1,DNAJC15,TIMM17B,TOMM7,DNAJC19,TOMM20,PAM16,TIMM50
GOBP_REGULATION_OF_PROTEIN_LOCALIZATION_TO_MEMBRANE	0.62594	1	0.0646485	0.196361	0.922869	155	CRIPT,LZTFL1,EPHB2,CIB1,BCL2L1,MFF,CDK5,STX8,SQSTM1,LGALS3,LDLRAP1,GDI1,PGRMC1,TCAF2,RANGRF,INPP5K,PRKCZ,RER1,STX4,MYO1C,KCNE1
GOBP_CHORIONIC_TROPHOBLAST_CELL_PROLIFERATION	0.626283	1	0.0689567	-0.52824	-0.911859	3	BOK
GOBP_REGULATION_OF_MAMMARY_GLAND_EPITHELIAL_CELL_PROLIFERATION	0.626482	1	0.0670513	0.312112	0.875067	14	CCND1,RTN4,KDM5B,PHB2
GOBP_POSITIVE_REGULATION_OF_MONOCYTE_CHEMOTACTIC_PROTEIN_1_PRODUCTION	0.627016	1	0.0679923	0.332835	0.879487	12	SELENOK,OAS1,IL1B,OAS3
GOBP_NEGATIVE_REGULATION_OF_COMPLEMENT_ACTIVATION	0.627219	1	0.0668966	0.357954	0.856121	8	SERPING1,CD59
GOBP_NEUROFILAMENT_CYTOSKELETON_ORGANIZATION	0.627219	1	0.0668966	0.357463	0.854947	8	SOD1,VPS54,NEFL
GOBP_MALE_MEIOSIS_I	0.627291	1	0.0684715	-0.276552	-0.879272	20	BRCA2,MYBL1,DMC1,RAD51C,TRIP13,SLC25A31
GOBP_REGULATION_OF_SOMITOGENESIS	0.627329	1	0.0692836	-0.447949	-0.863217	4	NOTCH1
GOBP_INTERLEUKIN_1_MEDIATED_SIGNALING_PATHWAY	0.627413	1	0.0658312	0.273086	0.881551	24	MYD88,IL1B,IL1R2,IRAK2,RELA,VRK2,TNIP2,EGR1
GOBP_REGULATION_OF_T_CELL_MEDIATED_IMMUNE_RESPONSE_TO_TUMOR_CELL	0.62753	1	0.0681513	-0.377306	-0.867802	7	HSPD1,HMGB1
GOBP_INOSITOL_TRISPHOSPHATE_METABOLIC_PROCESS	0.628458	1	0.0668966	-0.327561	-0.870403	11	P2RY1,PLCB1,P2RY6,HRH1,PTAFR
GOBP_REGULATION_OF_HEART_RATE_BY_CHEMICAL_SIGNAL	0.628458	1	0.0668966	0.408914	0.874964	6	SREBF1,KCNH2
GOBP_REGULATION_OF_SKELETAL_MUSCLE_TISSUE_REGENERATION	0.628458	1	0.0668966	0.410797	0.878992	6	PPARD,SOX15,CAPN3,HOPX,MYOZ1
GOBP_AMINE_TRANSPORT	0.62851	1	0.0713053	-0.222694	-0.933778	72	P2RX7,SLC12A2,HTR1B,SLC22A16,ARL6IP1,SYT17,SLC6A1,RAB3B,CLTRN,SLC7A5,CHRNA3,GRK2,P2RY1,SLC43A1,GABBR1,CXCL12,ADORA1,PRKN,ADORA3,SYT6,SYT2,SV2A,SLC38A1,TNF,ADRA2B,SNCA
GOBP_SYNAPTIC_MEMBRANE_ADHESION	0.628514	1	0.067676	-0.274657	-0.887149	21	LRRC4C,LRRC4,PCDH8,EFNA5,MAPK14,SPARCL1,ITGA3
GOBP_NEGATIVE_REGULATION_OF_HEMATOPOIETIC_STEM_CELL_DIFFERENTIATION	0.628518	1	0.0643583	0.418179	0.855287	5	TCF15,NFE2L2,HSPA9,N4BP2L2,ZFP36
GOBP_MESENCHYMAL_TO_EPITHELIAL_TRANSITION	0.628743	1	0.0673624	0.307603	0.87834	15	TCF15,PELO,STAT1,SALL1,BASP1,SMO
GOBP_REGULATION_OF_WOUND_HEALING	0.628846	1	0.0655321	0.21285	0.921588	95	CADM4,EPHB2,SERPING1,VKORC1,FGA,TNFRSF12A,TBXA2R,SERPINC1,CRK,FERMT1,XBP1,CLDN3,DDR2,ADTRP,TNFAIP3,PROC,SERPINF2
GOBP_REGULATION_OF_SYNAPSE_ASSEMBLY	0.628931	1	0.0697793	-0.215583	-0.929949	82	LRRC24,ARMCX5-GPRASP2,EPHB1,CLSTN2,NRXN1,ADNP,NTRK1,OGT,SEMA4A,FARP1,ROBO2,FZD1,EEF2K,NECTIN1,MYCBP2,STAU2,APP,THBS2,SIX4,AMIGO2,PDLIM5,FLRT2,EFNA5,CLSTN1
GOBP_NEGATIVE_REGULATION_OF_VIRAL_INDUCED_CYTOPLASMIC_PATTERN_RECOGNITION_RECEPTOR_SIGNALING_PATHWAY	0.628968	1	0.0670513	0.294626	0.888796	18	DHX58,TSPAN6,TNFAIP3,SEC14L1,RAB7B,PTPRS
GOBP_OVARIAN_FOLLICLE_DEVELOPMENT	0.629191	1	0.0667426	0.245763	0.906457	43	EIF2B4,SOD1,BCL2L1,CTNNA1,VGF,UMODL1,SMAD4,SRC,IMMP2L,TNFAIP6,FOXC1,EREG,HYAL3,KDR,INHBA
GOBP_MAINTENANCE_OF_APICAL_BASAL_CELL_POLARITY	0.629703	1	0.0668966	0.350524	0.863699	9	LIN7B,LIN7C,CRB2,PDZD11,LIN7A,PDCD6IP
GOBP_REGULATION_OF_RESPIRATORY_GASEOUS_EXCHANGE_BY_NERVOUS_SYSTEM_PROCESS	0.629703	1	0.0668966	0.350679	0.864081	9	TLX3,NLGN3
GOBP_DAMP_METABOLIC_PROCESS	0.629921	1	0.0665892	0.381467	0.862661	7	ADA,DGUOK,PNP,NT5C1A
GOBP_REGULATION_OF_HEART_INDUCTION	0.629921	1	0.0665892	0.632316	0.938855	2	MESP1,WNT5A
GOBP_REGULATION_OF_MULTICELLULAR_ORGANISMAL_DEVELOPMENT	0.630027	1	0.0824344	-0.167984	-0.972756	1091	SCIN,SPARC,LRRC24,RBP4,ARMCX5-GPRASP2,CCR2,STAB1,TG,EZH2,PRKDC,TRIM32,RASSF2,P2RX7,CXCR2,ASPM,KAT2A,SLC12A2,CLASP1,YWHAH,TGFBR3,EPHA1,PHLDB2,TNFSF12,NIN,ABCB10,MBIP,KIF14,SORL1,SPP1,RHEX,ING5,IKBKB,CBFB,ZNF488,CCSAP,TP63,MIR17HG,CERS2,FANCD2,HLTF,TAPT1,LAMA3,FBN2,RACGAP1,ADM2,ERBB2,HGF,TMEM131L,PARP2,MTMR2,SHOX2,SLIT2,ANKH,EPHB1,ANO6,CLSTN2,SASH1,UBASH3B,FGF13,METTL3,CX3CR1,NOTCH1,KL,SLC8A1,SEMA6A,NRXN1,FANCA,SEMA3D,NOTCH2,DOCK7,SLC4A2,INO80D,ADNP,SLAMF8,DROSHA,SYK,TESPA1,RECK,ACVR1B,NTRK1,SIX2,NUMA1,GPR55,NFKBID,BRCA1,SEMA4A,MTURN,VASH1,RUNX2,PIK3R1,FSTL3,POU4F1,PIK3CD,RUVBL1,FBXO5,CSF3R,LRP4,S100A1,IKZF3,KAT2B,WDR5,BRD7,C3,PCM1,RFLNB,TFAP2A,HMGB2,BMP4,NR2C2,ROBO2,PPARG,DLL3,ADAM12,SLC9B2,OSR2,XRCC2,MEIS2,LHX2,TGFBR1,LRP8,C5,FBXW8,MAP2,NCKAP1L,DLX2,HMGB1,IL15,SKI,SMAD1,EEF2K,XRCC6,PTPN11,CST7,SP1,SAV1,SEMA4F,KIT,MTOR,SLC7A5,ARID1A,PBRM1,ZC3H12A,ZBED3,FGF2,MED1,ITPKA,CCN4,TNN,ISM1,STAU2,IGF1,PLXND1,GPM6B,LILRB1,CD109,PTPRC,ACACB,ROCK1,ARHGAP4,DLX1,MACF1,GPR137B,FOXG1,AQP3,ROCK2,PPP1CC,THBS2,NR1D1,DLG1,CHADL,PLXNA4,PAX6,PRKCB,ZFP36L2,KRIT1,TREM2,CD46,WNT2B,HES6,SMARCC1,SIX4,TXLNG,SEMA3G,MBP,SHANK3,TLR4,JAK1,AMIGO2,WDR62,CYBB,MEAF6,VDR,TMEM64,TNFSF9,YAP1,UCHL5,FOXP1,LNPK,CD101,ZFPM2,TBX18,COL4A2,PLCB1,XRCC5,E2F2,PDCL3,SASH3,GLUL,SRSF6,PRKCA,FLRT2,ELAPOR2,ANXA3,MPL,GLI1,PTCH1,ZFP36,ZNF675,EGLN1,PTPRM,ANKRD54,KAT5,FN1,PLXNB1,KAT14,ARID2,PLXNC1,EFNA5,CLCF1,SYNGAP1,ROBO1,INO80,HIPK1,MAPK14,ZNF335,LDLR,MYB,RC3H1,HOXB3,CXCL12,GADD45A,NRP1,CLSTN1,E2F1,PDE3B,SIRT1
GOBP_CELL_PROLIFERATION_IN_BONE_MARROW	0.630394	1	0.0642141	0.416779	0.852423	5	HMGA2,LEF1,SETD4,ACE
GOBP_PLATELET_DERIVED_GROWTH_FACTOR_RECEPTOR_ALPHA_SIGNALING_PATHWAY	0.630435	1	0.0667426	0.40794	0.872879	6	IFT20,CBLB,PDGFA
GOBP_PRONEPHROS_DEVELOPMENT	0.630435	1	0.0667426	0.40786	0.872708	6	LHX1,SEC61A1,HNF1A,AHI1
GOBP_POSTSYNAPTIC_SIGNAL_TRANSDUCTION	0.630648	1	0.0664364	0.273231	0.902019	27	ACHE,CHRM4,GNAI2,CHRNB2,RELA,RGS10,CRKL,RNF10
GOBP_EMBRYONIC_BRAIN_DEVELOPMENT	0.630739	1	0.0672065	0.306289	0.874588	15	CDK20,TBC1D23,WNT1,PPIL1,TUBB2B,IFT140,CDC40
GOBP_REGULATION_OF_T_HELPER_1_TYPE_IMMUNE_RESPONSE	0.630952	1	0.0668966	0.290502	0.901927	21	HLX,ARID5A,IL12RB1,IL1B
GOBP_COPPER_ION_TRANSMEMBRANE_TRANSPORT	0.631048	1	0.067676	-0.397454	-0.867173	6	ATP7B,SLC11A2,STEAP2,ATP7A,SLC31A1,SLC31A2
GOBP_AUDITORY_RECEPTOR_CELL_DEVELOPMENT	0.631148	1	0.0684715	0.305115	0.87741	16	SOD1,TPRN,WDPCP,WHRN,SEC24B
GOBP_SEMICIRCULAR_CANAL_DEVELOPMENT	0.631164	1	0.0665892	0.355291	0.849753	8	GLI3,EYA1,TBX3,TBX1
GOBP_POSITIVE_REGULATION_OF_PROTEASOMAL_PROTEIN_CATABOLIC_PROCESS	0.631274	1	0.0655321	0.205704	0.922109	114	CLU,CSNK1A1,RNF180,DDA1,RBX1,ELOB,USP5,FZR1,NUB1,SIRT2,DVL1,SUMO2,GABARAP,DNAJB2,SMAD7,KCNE2,ZER1,TRIB1,NUPR1,DDRGK1,HSPA1B,ZFAND2A,UBQLN2,PSMC6,RNF14,KEAP1,CAV1,CSNK1D,SIRT6,STUB1,GCLC,SGTA,RNF217,PLK3,HERPUD1,PSMC3,ARIH2,PSMC4,GSK3B,RNF40
GOBP_PROGRAMMED_CELL_DEATH_INVOLVED_IN_CELL_DEVELOPMENT	0.631365	1	0.0681513	-0.27485	-0.87386	20	PRKDC,NTRK1,CASP2,KIT,FGF2,UNC5C,MAEL,BCL2
GOBP_GOLGI_TO_PLASMA_MEMBRANE_PROTEIN_TRANSPORT	0.63138	1	0.0645031	0.252629	0.909963	37	BLZF1,GOLPH3L,VAMP3,BBS1,GCC2,OPTN,RAB31,GGA1,PHAF1,NSF,RSC1A1
GOBP_POSITIVE_REGULATION_OF_ORGAN_GROWTH	0.631478	1	0.0652353	0.254625	0.903655	35	ERBB4,SERP1,HLX,HEY2,HAMP
GOBP_REGULATION_OF_INSULIN_SECRETION	0.631478	1	0.0652353	0.202893	0.91828	119	BAIAP3,SERP1,MPC2,ORAI1,SOX4,ADCY5,IL1B,OSBP,SREBF1,MIDN,NDUFAF2,STX4,RAPGEF4,MCU,BAD,TRPM4,CCN3,KCNJ11,SYT7,ADCY8,GHRL,RFX3,UQCC2,SLC25A22,AACS,JAGN1,ENSA,TCF7L2,CD38
GOBP_NUCLEAR_ENVELOPE_ORGANIZATION	0.631579	1	0.0697793	-0.229697	-0.899408	53	ANKLE2,RCC1,NEMP1,TARDBP,PLK1,TOR1AIP1,LMNB1,NUP93,REEP4,SUN2,PRKCB,LMNB2,SUN1,PRKCA,UBXN2B
GOBP_GMP_SALVAGE	0.631985	1	0.0653834	0.473934	0.882391	4	ADA,APRT
GOBP_EMBRYONIC_DIGIT_MORPHOGENESIS	0.632017	1	0.0691198	-0.237291	-0.916151	49	FLVCR1,FZD6,C2CD3,NOTCH1,LRP5,LRP4,BMP4,OSR2,MAP3K20,TBC1D32,MSX1,LNPK,BCL2L11,INTU,HDAC2,LMBR1,PRICKLE1,BPNT2
GOBP_NORADRENERGIC_NEURON_DEVELOPMENT	0.632444	1	0.0684715	-0.522957	-0.902739	3	RNF220,INSM1,ZC4H2
GOBP_REGULATION_OF_STEM_CELL_DIVISION	0.633663	1	0.0665892	0.349928	0.86223	9	SMYD5,MLLT3,LBH,NCOA3,ESRRB
GOBP_POSITIVE_REGULATION_OF_ADAPTIVE_IMMUNE_RESPONSE	0.633684	1	0.0696133	-0.203333	-0.922741	107	CCR2,P2RX7,ATAD5,NSD2,PLA2G4A,RIF1,PRKCQ,NFKBID,HSPD1,C3,CD1A,CD1E,IL27RA,NOD2,FCGR1A,PTPRC,CLEC7A,MLH1,TREM2,KMT5C,IL18R1,CD1B,SASH3,PAXIP1,CLCF1,MSH2,SIRT1,ULBP2,SLAMF1,CARD9,CD1D,MR1,SLC11A1,NFKBIZ,TYK2,ULBP1,TFRC,TNF,TNFSF4,NLRP3,CD40
GOBP_POSITIVE_REGULATION_OF_PHOSPHATIDYLINOSITOL_3_KINASE_SIGNALING	0.633745	1	0.0684715	-0.224817	-0.90977	62	FLT3,HGF,CAT,NTRK1,MAZ,PDGFC,KIT,FGF2,IGF1,TREM2,CBL,FN1,PLXNB1,DDR1,PTK2,SIRT1,TEK,TGFB2,CSF3,TNF,PIK3AP1,PDGFRB,PDGFRA,CCL5,FGFR1,FLT1,FGR
GOBP_POSITIVE_REGULATION_OF_NMDA_GLUTAMATE_RECEPTOR_ACTIVITY	0.634146	1	0.0639272	0.415254	0.849306	5	EPHB2,PINK1
GOBP_CELLULAR_RESPONSE_TO_EXTERNAL_STIMULUS	0.634259	1	0.0743625	-0.182455	-0.942655	282	KIF26A,PPM1D,FOXO1,PIK3C2B,ASNS,CDA,P2RX7,BRIP1,CASP8AP2,MAP3K5,IMPACT,ITFG2,ADNP,MAP3K1,TTC5,SESN3,TNFRSF8,TNFRSF10B,AIFM1,DEPDC5,KICS2,GCN1,PIEZO1,LRRK2,PIEZO2,PENK,CASP2,IL15,FADS1,SP1,MTOR,SLC7A5,SEH1L,ZC3H12A,FGF2,MED1,ITGA4,TLR7,STK26,RRP8,PTPRC,PIK3R4,TLR8,AQP3,PMAIP1,SZT2,DSC2,RRAGB,LPL,WNT2B,NDOR1,SRD5A1,TLR4,PRKAA1,VDR,ADORA2B,DAPL1,CBL,GLUL,LARS1,KAT5,FLCN,TRIM24,GADD45A,ELAPOR1,SIRT1,MIOS,BCL2,PRKAG1,TLE5,TNFRSF1A,HSPA8,JMY,RALB,VPS41,TP53,PICK1,CHEK1,KANK2,TNFRSF10A
GOBP_PURINE_RIBONUCLEOSIDE_CATABOLIC_PROCESS	0.634387	1	0.0664364	0.404654	0.865848	6	ADA,PNP,ENPP4
GOBP_CELL_DIFFERENTIATION_INVOLVED_IN_PHENOTYPIC_SWITCHING	0.634497	1	0.0683111	-0.519811	-0.897308	3	DNMT1
GOBP_NEGATIVE_REGULATION_OF_LAMELLIPODIUM_ASSEMBLY	0.634497	1	0.0683111	-0.520358	-0.898252	3	SLIT2
GOBP_NEGATIVE_REGULATION_OF_CHONDROCYTE_DIFFERENTIATION	0.634578	1	0.0661326	-0.279517	-0.859916	17	RFLNB,BMP4,TGFBR1,PTPN11,CCN4,CHADL
GOBP_REGULATION_OF_NUCLEOTIDE_METABOLIC_PROCESS	0.634656	1	0.0691198	-0.214603	-0.921945	80	GPD1,CDA,P2RX7,PDK1,PARP1,OGT,H19,MTOR,DNM1L,IGF1,NCOR1,MT-CO2,APP,ZBTB20,PDK3,TREM2,PRKAA1,ADORA2B,MTCO2P12,FLCN,PRKAG1
GOBP_INFLAMMATORY_CELL_APOPTOTIC_PROCESS	0.634921	1	0.0665892	0.293435	0.885204	18	IRF7,SELENOS,IRF3
GOBP_CHROMOSOME_ATTACHMENT_TO_THE_NUCLEAR_ENVELOPE	0.634951	1	0.0655321	0.551795	0.927172	3	IFFO1,LMNA
GOBP_NEGATIVE_REGULATION_OF_TRIGLYCERIDE_BIOSYNTHETIC_PROCESS	0.634951	1	0.0655321	0.549583	0.923455	3	LPIN1,FBXW7,SIK1
GOBP_APOPTOTIC_CELL_CLEARANCE	0.635246	1	0.0681513	-0.243579	-0.902724	41	MARCO,SCARB1,CD36,CD300LF,C3,LRP1,TIMD4,HMGB1,TREM2,ALOX15
GOBP_REGULATION_OF_FIBRINOLYSIS	0.635271	1	0.0670513	-0.325444	-0.839967	10	FAP,F12
GOBP_REGULATION_OF_RECEPTOR_CATABOLIC_PROCESS	0.635271	1	0.0670513	-0.3256	-0.840369	10	MTMR2,ABCA2
GOBP_REGULATION_OF_ANOIKIS	0.635294	1	0.0659816	0.28125	0.887451	22	PTRH2,SNAI2,PIK3R3,MYBBP1A,ZNF304,SRC,BRMS1,PDK4,CAV1,ANKRD13C,MCL1
GOBP_POSITIVE_REGULATION_OF_CELL_GROWTH_INVOLVED_IN_CARDIAC_MUSCLE_CELL_DEVELOPMENT	0.635611	1	0.0686326	-0.444651	-0.856862	4	PARP2,IGF1
GOBP_OMEGA_HYDROXYLASE_P450_PATHWAY	0.635628	1	0.0675189	-0.599967	-0.915744	2	CYP2U1,CYP1B1
GOBP_REGULATION_OF_COLLAGEN_FIBRIL_ORGANIZATION	0.635628	1	0.0675189	-0.374847	-0.862146	7	COLGALT1,CHADL,AEBP1
GOBP_PYRIMIDINE_CONTAINING_COMPOUND_BIOSYNTHETIC_PROCESS	0.636187	1	0.0655321	0.26199	0.893798	31	NME7,UCKL1,CMPK2,NME3,NME4
GOBP_MEMBRANE_BIOGENESIS	0.63619	1	0.0645031	0.231318	0.906586	55	EPHB2,CHMP4A,PEX16,CHMP2A,CHMP5,NLGN3,STX4,SIRT2,GAK,FLOT1,NSFL1C,TLCD1,CHMP2B,VPS4A,CAV1,CAV2,CHMP1B,CHMP1A,CHMP6
GOBP_NEGATIVE_REGULATION_OF_ASTROCYTE_DIFFERENTIATION	0.636364	1	0.0673624	-0.360816	-0.859712	8	NR1D1,TREM2,LDLR
GOBP_REGULATION_OF_MEMBRANE_REPOLARIZATION_DURING_VENTRICULAR_CARDIAC_MUSCLE_CELL_ACTION_POTENTIAL	0.63655	1	0.0681513	-0.516285	-0.891222	3	KCNE3,NOS1AP
GOBP_EARLY_ENDOSOME_TO_GOLGI_TRANSPORT	0.636735	1	0.0678338	0.321318	0.871674	13	STX5,STX10,SURF4,TMED9,RBSN,SNX8,SNX2
GOBP_BRUSH_BORDER_ASSEMBLY	0.636929	1	0.0686326	-0.673244	-0.899759	1	MYO7B
GOBP_NEGATIVE_REGULATION_OF_HEMATOPOIETIC_PROGENITOR_CELL_DIFFERENTIATION	0.637097	1	0.0672065	0.331266	0.875339	12	PCID2,TCF15,HES1
GOBP_POSITIVE_REGULATION_OF_ENDOPLASMIC_RETICULUM_UNFOLDED_PROTEIN_RESPONSE	0.637097	1	0.0672065	0.331441	0.875801	12	BAK1,XBP1
GOBP_POSITIVE_REGULATION_OF_EXCITATORY_POSTSYNAPTIC_POTENTIAL	0.637255	1	0.0658312	0.279935	0.8833	22	NLGN3,GRIN1,PRKCZ,DVL1,RIMS2,CUX2,PTK2B,BAIAP2,GRIN2D,STX1A
GOBP_NEGATIVE_REGULATION_OF_TRANSCRIPTION_REGULATORY_REGION_DNA_BINDING	0.637295	1	0.0679923	0.302389	0.869572	16	MSX2,HEY2,HEY1,ZNF593
GOBP_REGULATION_OF_MACROPHAGE_DERIVED_FOAM_CELL_DIFFERENTIATION	0.637475	1	0.067676	-0.273609	-0.869914	20	CD36,ABCA5,PPARG,LPL,MSR1,ITGAV,PRKCH,NR1H3
GOBP_RETINAL_CONE_CELL_DIFFERENTIATION	0.637527	1	0.0699459	-0.41689	-0.854141	5	NOTCH1
GOBP_REVERSIBLE_DIFFERENTIATION	0.637527	1	0.0699459	-0.416779	-0.853913	5	DNMT1
GOBP_DEOXYRIBONUCLEOSIDE_TRIPHOSPHATE_METABOLIC_PROCESS	0.637624	1	0.0662842	0.348585	0.858921	9	ADA,DGUOK,ITPA,NUDT15
GOBP_LEUKEMIA_INHIBITORY_FACTOR_SIGNALING_PATHWAY	0.63834	1	0.0661326	0.402847	0.861981	6	OSMR,IL13RA1,HESX1,IL6ST,PRLR,LIF
GOBP_REGULATION_OF_VITAMIN_D_BIOSYNTHETIC_PROCESS	0.63834	1	0.0661326	0.403045	0.862405	6	SNAI2,SNAI1,NFKB1
GOBP_STRIATED_MUSCLE_CELL_APOPTOTIC_PROCESS	0.638478	1	0.0694481	-0.245206	-0.88369	37	LTK,CXCR2,APAF1,MAP3K5
GOBP_POSITIVE_REGULATION_OF_INTRACELLULAR_TRANSPORT	0.63871	1	0.0702813	-0.190934	-0.931257	175	ATP2A1,CRYZL2P-SEC16B,SORL1,TMEM30A,ERBB2,TPR,MTMR2,PGAP1,HUWE1,MSN,TARDBP,ZDHHC2,IPO5,NUMA1,ECT2,PIK3R1,RAN,DYNC1H1,CTDSPL2,PCM1,SPAG5,PIK3R2,PCNT,ICE1,ANP32B,MAP2,ITGAM,CPSF6,ZC3H12A,KIF20B,PRNP,TM9SF4,STOM,CDK5R1,HPS4,DHX9,UBR5,PRKAA1
GOBP_REGULATION_OF_CELL_FATE_COMMITMENT	0.638945	1	0.0673624	-0.258548	-0.886912	27	MTA3,RBBP4,BMP4,FGF2,RBBP7,AR,HDAC2,CHD3,CHD4
GOBP_TRICARBOXYLIC_ACID_CYCLE	0.639004	1	0.0684715	-0.259275	-0.893035	29	FH,NNT,SUCLG1,ACO1,IDH3A,ACLY,DLAT,DLST,SUCLG2
GOBP_RRNA_PSEUDOURIDINE_SYNTHESIS	0.639053	1	0.0659816	0.352121	0.842171	8	NOP10,GAR1,NHP2,NAF1
GOBP_NEGATIVE_REGULATION_OF_CHOLESTEROL_STORAGE	0.639604	1	0.0661326	0.346578	0.853978	9	NR1H2,CES1,ABCA1,ABCG1,PPARA
GOBP_REGULATION_OF_TRANSFORMING_GROWTH_FACTOR_BETA1_PRODUCTION	0.639604	1	0.0661326	0.346668	0.854197	9	TYROBP,SERPINB7,FURIN,THBS1,GATA6
GOBP_RESCUE_OF_STALLED_RIBOSOME	0.639604	1	0.0661326	0.347284	0.855717	9	TRIP4,NEMF,ASCC2,LTN1
GOBP_OXALOACETATE_2_TRANSMEMBRANE_TRANSPORT	0.639659	1	0.0697793	-0.414631	-0.849512	5	SLC25A30,UCP2,SLC25A10,SLC25A14
GOBP_OXALOACETATE_TRANSPORT	0.639659	1	0.0697793	-0.414631	-0.849512	5	SLC25A30,UCP2,SLC25A10,SLC25A14
GOBP_POSITIVE_REGULATION_OF_TORC2_SIGNALING	0.639659	1	0.0697793	-0.413591	-0.847382	5	NCKAP1L,USP9X,TELO2
GOBP_REGULATION_OF_INOSITOL_TRISPHOSPHATE_BIOSYNTHETIC_PROCESS	0.639659	1	0.0697793	-0.41553	-0.851355	5	P2RY1,P2RY6,HRH1
GOBP_MICROGLIAL_CELL_MIGRATION	0.639676	1	0.0672065	-0.373744	-0.85961	7	CX3CR1,P2RY12,TREM2,P2RX4
GOBP_NEGATIVE_REGULATION_OF_CHROMATIN_BINDING	0.639676	1	0.0672065	-0.373624	-0.859333	7	FBH1,BTAF1,WAPL,PPP3CA,SENP2,MEPCE,TDG
GOBP_RESPONSE_TO_HUMAN_CHORIONIC_GONADOTROPIN	0.639775	1	0.0635008	0.412886	0.844463	5	GCLC,EDNRA,EDN1,GJB2,GCLM
GOBP_TRACHEA_CARTILAGE_DEVELOPMENT	0.639775	1	0.0635008	0.413387	0.845486	5	RARG,SRF,WNT7B,HOXA5,RARA
GOBP_IRON_ION_TRANSMEMBRANE_TRANSPORT	0.640078	1	0.0652353	-0.288153	-0.862046	16	SLC39A8,ABCB6,SLC25A37,ABCC5,MMGT1,SLC11A1,SLC11A2
GOBP_URETER_DEVELOPMENT	0.640316	1	0.0659816	-0.323147	-0.858672	11	NFIA,BMP4,TBX18
GOBP_DENDRITE_MORPHOGENESIS	0.640333	1	0.0684715	-0.19908	-0.92215	120	ARMCX5-GPRASP2,ABI2,YWHAH,ABITRAM,EPHB1,PHACTR1,MAPK8IP2,LRP4,FARP1,LRRK2,SRCIN1,LRP8,FBXW8,MAP2,EEF2K,SULT4A1,NGEF,CHRNA3,ITPKA,STAU2,CDK5R1,KIF1A,SHANK3,PDLIM5,NRP1,ARHGAP33,MAP6,SLITRK5,CUX1,CTNND2,SS18L1,VLDLR,HECW2,OBSL1,DIP2A,KIDINS220
GOBP_DENDRITIC_SPINE_MORPHOGENESIS	0.640816	1	0.0675189	-0.229953	-0.901338	51	ARMCX5-GPRASP2,ABI2,EPHB1,LRRK2,SRCIN1,LRP8,EEF2K,NGEF,ITPKA,STAU2,CDK5R1,KIF1A,SHANK3,PDLIM5
GOBP_REGULATION_OF_HEMATOPOIETIC_STEM_CELL_PROLIFERATION	0.640816	1	0.0675189	0.320488	0.869421	13	EIF2AK2,SNAI2,WNT1,PIM1,WNT5A,ACE
GOBP_MRNA_CATABOLIC_PROCESS	0.641166	1	0.0619763	0.190463	0.929767	222	LSM1,MYD88,CNOT9,IGF2BP1,MTPAP,NBDY,CNOT11,PKP3,PCID2,DCP1A,GTPBP1,PNRC1,ALKBH5,PELO,DAZL,PYM1,NT5C3B,DND1,PNPT1,CTIF,AGO3,SMG8,EDC3,RNASEL,MOV10,EXOSC4,PLEKHN1,NUDT16L1,RNH1,SND1,YTHDF2,HNRNPC,FASTK,TRIM71,ZHX2,LSM7,FXR1,CNOT3,EXOSC5,LSM6,HSPA1B,SMG6,TOB1
GOBP_INCLUSION_BODY_ASSEMBLY	0.641176	1	0.0655321	0.278959	0.88022	22	CLU,CDC34,DNAJB6,SNCAIP,DNAJB2,HSPA1B,BAG5,PSMC6
GOBP_POSITIVE_REGULATION_OF_CELLULAR_RESPONSE_TO_INSULIN_STIMULUS	0.641176	1	0.0655321	0.279255	0.881155	22	ECHDC3,PRKCZ,MYO1C,ADIPOR1,GNAI2,SRC,GKAP1
GOBP_REGULATION_OF_T_CELL_DIFFERENTIATION_IN_THYMUS	0.641176	1	0.0655321	0.279318	0.881354	22	ADA,SOD1,EGR3,TOX,CLEC4G,CLPTM1,ADAM8,IL7R,RASGRP1,IL2RG
GOBP_INOSITOL_METABOLIC_PROCESS	0.641283	1	0.0665892	-0.322944	-0.833516	10	IMPA2,ITPKA,PPIP5K2
GOBP_CARDIAC_RIGHT_VENTRICLE_MORPHOGENESIS	0.641393	1	0.067676	0.301489	0.866985	16	HEY2,SOX4,FOXH1
GOBP_COBALT_ION_TRANSPORT	0.641791	1	0.0696133	-0.411388	-0.842869	5	SLC39A8,MMGT1,SLC11A2
GOBP_NEGATIVE_REGULATION_OF_T_HELPER_17_TYPE_IMMUNE_RESPONSE	0.641851	1	0.0667426	-0.348356	-0.854974	9	IL27RA,ZC3H12A,RC3H1
GOBP_NEGATIVE_REGULATION_OF_PEPTIDYL_LYSINE_ACETYLATION	0.642023	1	0.0650878	-0.287417	-0.859844	16	SET,BRCA1,KLF15,SIRT1,HDAC2,SIN3A,SNCA,CTBP1,TWIST1
GOBP_PROTEIN_CONTAINING_COMPLEX_LOCALIZATION	0.642241	1	0.0701132	-0.19659	-0.940298	157	KIF5A,SDAD1,NDC1,TRAF3IP1,CACNG5,IFT122,IFT80,MDN1,ERBB2,ATR,C1QL3,CILK1,IPO9,XPO1,OGT,SSX2IP,RAN,PCM1,LMNB1,TERF1,WDR35,NUP88,IFT46,SEH1L,STAU2,RCC2,NETO2,LCA5L,DLG1,RAB8A,ZDHHC3,ATM,DYNC2H1,LMNB2,IFT172
GOBP_SMALL_MOLECULE_METABOLIC_PROCESS	0.642527	1	0.0540088	0.168907	0.964834	1425	IDO1,APOBEC3H,SMUG1,ADA,DHRS4,NDUFA3,DPM3,NDUFC2,DHDDS,INSIG2,FAHD1,ERLIN1,COQ6,NME7,APOL2,NR5A2,MTHFS,GATC,INPP5A,NAGS,VKORC1,UQCC3,SERP1,TYMP,SOD1,NTHL1,ATP5IF1,AUH,UCKL1,ACOT9,PARP10,LCAT,CBR1,AMPD3,NDUFB8,NDUFA5,GCDH,AASS,FN3K,MCEE,NDUFA6,GDPGP1,CNP,ATP5ME,CMPK2,EIF6,MMAA,NDUFA2,IDH3B,ATP5PD,ACAD11,WDTC1,CMAS,AKR1A1,REXO2,ECHS1,NDUFB2,NDUFA11,NDUFS8,CARS1,MID1IP1,NME3,DECR2,SELENOS,MVD,POFUT2,LCMT1,GTPBP1,FUOM,OAS1,RENBP,NDUFA1,PDE4C,ECHDC3,CYP7A1,PIAS4,NDUFB7,CYGB,NDUFS6,MGLL,APOL1,NR1H2,ADI1,APOBEC3G,KYAT3,ADCY5,NME4,DNAJC30,PIP4P1,PARP9,CYP3A5,HSD17B8,DGAT2,ACAA1,NT5C3B,ASL,SNAI2,PMM2,LDLRAP1,DDO,LGMN,DCXR,FAH,NDUFS2,ALKBH7,OCRL,GSTZ1,RORA,MYH3,ACSBG1,PYCR1,PLAA,ALDOC,ECI2,SLC27A1,NDUFB5,MTLN,INPP5K,XBP1,MSRA,ALDH3B1,PMM1,APOBEC3F,CYP2E1,ALDOA,ETFBKMT,NDUFA8,IL1B,OSBP,BMP2,ASAH2,KDM3A,NUDT9,CRY1,SREBF1,MIDN,NUDT14,IMPDH2,ACSS2,ATP6V1A,NANS,GUK1,COQ10B,ATP5MK,ASMTL,PTGES2,DDIT4,FGFR4,COQ4,MVK,NDUFB11,HDLBP,IDH3G,IVD,MSMO1,ATP5F1E,CLYBL,MMADHC,PNPLA8,CHST12,STARD3,PYCARD,OARD1,ESD,CUBN,GFUS,BCKDHA,NDUFA9,NDUFS3,GUCA1B,MIF,DPYS,NDUFB10,ARV1,NAGK,ACO2,NDUFB1,GNAI3,ATP5F1C,PARG,BAD,ADTRP,CYB5R3,NDUFS5,PGM2L1,PPP1R3G,AK6,DHRS7,HMGCL,ADIPOR1,NT5M,PEDS1,PDXDC1,ACADS,LDHD,PCCB,NDUFB4,NDUFA13,ILVBL,ATP5MG,NDUFB9,ADM,LRRC47,FDXR,PPCS,MMUT,NQO2,GALT,ECHDC2,DPM1,RPTOR,NAXE,PARP16,SARM1,SEPHS2,ATP5MJ,IL4I1,ISYNA1,TARS3,GUCY1A1,ACY1,PRXL2B,RBKS,NDUFV2,KCNJ11,SDS,ATP5F1D,YARS1,NDUFS7,PRKAG2,TM7SF2,NT5C,ECHDC1,THNSL2,GPX4,GBA2,CES1,SRD5A3,NDUFC1,FADS3,DYRK2,EPHX1,ADCY8,ECH1,AADAT,OSBPL2,GHRL,NAPRT,PTGR2,SULT1B1,ABCD1,ABCA1,SRC,LYPLA2,UCP3,DEGS2,DPYSL3,NPY1R,APOC2,NUPR1,PPARGC1A,ATP5MC3,GUCY1B1,IDNK,BRAT1,AGMAT,FARSA,MGST3,SQLE,PLP1,PTS,DGUOK,HSPA1B,APRT,DPYSL4,HSD17B10,THTPA,KYNU,SLC52A2,SNAI1,MTRR,AACS,PTHLH,ARL2,DCTPP1,GFPT1,FIS1,CHST14,MPST,HADHB,LDHAL6B,DALRD3,SPHK2,TPI1,MTHFD2L,NAMPT,CD320,ATP5MF,SNX17,AK1,CD38,BDH2,GALE,PGLS,AMT,PLPP1,DPYSL2,GAPDH,PDE9A,TALDO1,KLHL25,PEX5
GOBP_PHASIC_SMOOTH_MUSCLE_CONTRACTION	0.642578	1	0.0652353	-0.314371	-0.872925	13	EDNRB,TIFAB,KIT,DLG1
GOBP_NUCLEOTIDE_BINDING_OLIGOMERIZATION_DOMAIN_CONTAINING_2_SIGNALING_PATHWAY	0.642715	1	0.0662842	-0.29223	-0.853791	15	OTULIN,NOD2,SLC15A4,TLR4,INAVA,HSPA1A
GOBP_REGULATION_OF_T_HELPER_17_CELL_DIFFERENTIATION	0.642715	1	0.0662842	0.302804	0.864637	15	JUNB,IL12RB1,SMAD7,IL23A
GOBP_POSITIVE_REGULATION_OF_CIRCADIAN_RHYTHM	0.643145	1	0.0667426	0.331846	0.858171	11	BTRC,RORA,GHRL,ADORA2A,BMAL1
GOBP_VASCULOGENESIS	0.643275	1	0.0650878	0.227284	0.911193	63	RRAS,HIF1AN,HEY2,JUNB,CUL7,EGFL7,ACKR3,ADM,FOXF1,AGGF1,HEY1,CAV1,TGFB1,TIPARP,KDR,SMO,MYO1E,GJC1,CITED2,SOX18,FZD4
GOBP_NEURON_DEATH_IN_RESPONSE_TO_HYDROGEN_PEROXIDE	0.643923	1	0.0694481	-0.409996	-0.840015	5	IL10,NR4A3,RACK1,PARK7,PINK1
GOBP_POSITIVE_REGULATION_OF_EPITHELIAL_TO_MESENCHYMAL_TRANSITION_INVOLVED_IN_ENDOCARDIAL_CUSHION_FORMATION	0.643923	1	0.0694481	-0.409427	-0.838851	5	TGFBR1,TGFB2
GOBP_REGULATION_OF_PROTEIN_KINASE_C_ACTIVITY	0.643923	1	0.0694481	-0.410623	-0.841301	5	EGFR
GOBP_EPITHELIAL_CELL_APOPTOTIC_PROCESS	0.644487	1	0.0637845	0.208432	0.915196	100	CASP9,FGA,BCL2L1,PAK4,PIAS4,BTC,TMEM258,BID,ADAR,BAD,CASP6,MDK,ANGPT1,TNFAIP3,EIF2S1,UMODL1,RYR2,NUPR1,JAG2,IL11,FGB,TCF7L2,TNIP2,PDPK1,KRT8
GOBP_POSITIVE_REGULATION_OF_NUCLEAR_TRANSCRIBED_MRNA_CATABOLIC_PROCESS_DEADENYLATION_DEPENDENT_DECAY	0.644531	1	0.0650878	-0.313255	-0.869827	13	ZFP36L2,TNRC6C,PABPC1,ZFP36,CNOT1,NANOS1
GOBP_REPRODUCTIVE_SYSTEM_DEVELOPMENT	0.644592	1	0.0711327	-0.18506	-0.939134	225	ADAM15,RBP4,NUP107,BRCA2,ASPM,BRIP1,TP63,TIFAB,BIK,GREB1L,SLIT2,DHCR24,NOTCH1,ASB1,FANCA,DMC1,NASP,NTRK1,NPR2,NHLH2,C3,HMGB2,BMP4,ROBO2,LGR4,TGFBR1,CASP2,ESR1,PTPN11,PLEKHA1,KIT,ATRX,DLG1,ATM,WNT2B,BOK,KIF18A,SIX4,MMP2,PATZ1,SRD5A1,HOXA13,MAS1,ZFPM2,FANCG,CBL,RHOBTB3,WDR77,GLI1,PTCH1,SCAPER,MSH2,BCL2L11,SIRT1,ADAMTS1,BCL2,ASH1L,A2M,AR,PGR,SGPL1,SF1
GOBP_NEUROTRANSMITTER_RECEPTOR_TRANSPORT	0.644841	1	0.0658312	0.284707	0.883937	21	GRIP1,LRRC7,SLC1A1,CPLX1,AP3D1,RAB11A,GRIPAP1,GRIP2,VPS35
GOBP_RNA_DECAPPING	0.644841	1	0.0658312	0.290403	0.876056	18	LSM1,DCP1A,EDC3,CNOT7,EDC4
GOBP_POSITIVE_REGULATION_OF_LIPOPROTEIN_PARTICLE_CLEARANCE	0.645161	1	0.0665892	-0.389252	-0.849277	6	GPIHBP1,TREM2
GOBP_MEMBRANE_DEPOLARIZATION	0.645224	1	0.0649408	0.229825	0.912011	59	ATP5IF1,SCN3B,RANGRF,HCN4,HCN2,PRKCZ,PPP2R3C,SMAD7,TRPM4,FZD9,CHRNB2,CHRNA10,IFI6,ABCD1,SRC,ADORA2A,CNGB1,HSH2D,CAV1,HCN3,GCLC,CACNA1G,KDR,SCN1B,NTSR1
GOBP_REGULATION_OF_UBIQUITIN_PROTEIN_LIGASE_ACTIVITY	0.645228	1	0.0679923	-0.259773	-0.875142	26	BAG2,UBE2C,FBXO5,PLK1,DNM1L,CDC20
GOBP_POSITIVE_REGULATION_OF_SKELETAL_MUSCLE_TISSUE_REGENERATION	0.645403	1	0.063079	0.410774	0.840142	5	PPARD,SOX15,CAPN3,HOPX
GOBP_REGULATION_OF_EOSINOPHIL_MIGRATION	0.645403	1	0.063079	0.409884	0.838323	5	ADAM8,DAPK2,PTGER4,CCL24,CD300A
GOBP_PROTEIN_K11_LINKED_DEUBIQUITINATION	0.645545	1	0.0656814	0.343892	0.847359	9	USP30,TNFAIP3,OTUB2
GOBP_REGULATION_OF_FEAR_RESPONSE	0.645545	1	0.0656814	0.344319	0.848411	9	EPHB2,UCN,NPAS2,APOE,PRKAR1B
GOBP_REACTIVE_OXYGEN_SPECIES_BIOSYNTHETIC_PROCESS	0.645669	1	0.0653834	0.242737	0.891021	42	NDUFC2,SOD1,NCF1,CYBA,GRIN1,SOD2
GOBP_STEM_CELL_PROLIFERATION	0.645702	1	0.0684715	-0.210965	-0.922922	86	BRCA2,CCNE1,CDKN2C,SART3,TP63,PDCD2,SHOX2,NOTCH1,SIX2,RUNX2,HMGB2,FBLN1,OSR2,FGF2,ZNRF3,CD109,PTPRC,WNT2B,YAP1,XRCC5,PRRX1,PTCH1,ETV6
GOBP_CELLULAR_HYPEROSMOTIC_SALINITY_RESPONSE	0.645749	1	0.0667426	-0.372012	-0.855625	7	XRCC5,LETM1,FBP1,EFHD1,SLC25A23,MICU1,AKR1B1
GOBP_NEGATIVE_REGULATION_OF_RETINOIC_ACID_RECEPTOR_SIGNALING_PATHWAY	0.645749	1	0.0667426	-0.372623	-0.857032	7	EZH2
GOBP_REGULATION_OF_PHOSPHOLIPASE_ACTIVITY	0.646055	1	0.0692836	-0.230682	-0.901064	54	ANXA8,LPAR2,EGFR,PPT1,GPR55,LRP1,P2RY12,GNAQ,ESR1,KIT,FGF2,BICD1,ITK,TXK,FGFR3,LPAR1,PLCB2,ABL1,P2RY6,PDGFRB,PDGFRA,SNCA,CCL5,FGFR1,FLT1
GOBP_MAINTENANCE_OF_PROTEIN_LOCATION	0.646388	1	0.0636424	0.215907	0.915747	83	ARL2BP,INSIG2,KDELR3,MICOS10-NBL1,TMSB10,PML,CDK5,KDELR2,YWHAB,NFKBIB,SP100,RER1,TWF2,FBN1,NBL1,HSPA5,ARL2,NFKBIA,TWF1,KDELR1,KEAP1,CAV1,GET4,HK2,GRIK5,TXN,NFKBIE,ANKRD13C
GOBP_REGULATION_OF_HAIR_CYCLE	0.647059	1	0.0650878	0.278472	0.878685	22	MSX2,TRADD,FERMT1,SMAD4
GOBP_ORNITHINE_METABOLIC_PROCESS	0.647177	1	0.0664364	-0.388229	-0.847046	6	ODC1,ARG2,AZIN1,AZIN2
GOBP_PARAXIAL_MESODERM_DEVELOPMENT	0.647177	1	0.0664364	-0.306495	-0.871166	14	NUP133,DLL3,EXOC4,YAP1,SMAD2
GOBP_INTRACELLULAR_TRANSPORT_OF_VIRUS	0.647525	1	0.0655321	0.341988	0.842668	9	KPNA6,BST2,DYNLT1
GOBP_POSITIVE_REGULATION_OF_ANIMAL_ORGAN_MORPHOGENESIS	0.647658	1	0.0668966	-0.27155	-0.863368	20	BMP4,ROBO2,FGF2,WNT2B,SIX4,ROBO1,AR
GOBP_QUINOLINATE_METABOLIC_PROCESS	0.648033	1	0.067676	-0.441817	-0.8514	4	HAAO
GOBP_NEGATIVE_REGULATION_OF_LEUKOCYTE_MIGRATION	0.648438	1	0.0647943	0.239876	0.894345	44	ADA,MICOS10-NBL1,STAP1,DUSP1,MIF,ADTRP,CCN3,C5AR2,NBL1,TNFAIP6,KLRC4-KLRK1,MIA3,RIN3,DDT
GOBP_STEM_CELL_FATE_SPECIFICATION	0.648544	1	0.0645031	0.540014	0.907375	3	SOX18,DMRTA2,SFRP2
GOBP_REGULATION_OF_INTEGRIN_MEDIATED_SIGNALING_PATHWAY	0.64881	1	0.0655321	0.289823	0.874307	18	LAMA2,CTNNA1,CD63,LAMB1
GOBP_REGULATION_OF_NUCLEASE_ACTIVITY	0.64881	1	0.0655321	0.28384	0.881243	21	OASL,OAS2,OAS1,OAS3
GOBP_CELLULAR_RESPONSE_TO_VITAMIN_D	0.64902	1	0.0649408	0.287323	0.878562	19	MN1,SNW1,SNAI2
GOBP_POSITIVE_REGULATION_OF_CELL_ADHESION_MEDIATED_BY_INTEGRIN	0.64902	1	0.0649408	0.287165	0.878079	19	CIB1,RAC3,FERMT1
GOBP_MEMBRANE_PROTEIN_ECTODOMAIN_PROTEOLYSIS	0.649123	1	0.0646485	0.236445	0.883904	45	PRTN3,PSENEN,SNX9,RGMA,IL1B
GOBP_NEGATIVE_REGULATION_OF_PINOCYTOSIS	0.649156	1	0.0628004	0.409123	0.836766	5	NR1H2,CAV1,PROM2
GOBP_PROTEIN_SULFATION	0.649156	1	0.0628004	0.408945	0.836401	5	HS3ST3B1,UST,TPST2,NDST1
GOBP_AUTOPHAGY_OF_PEROXISOME	0.649299	1	0.0659816	-0.320791	-0.827959	10	PJVK,PIK3R4,ATM,PEX2,PIK3C3
GOBP_HEPARAN_SULFATE_PROTEOGLYCAN_METABOLIC_PROCESS	0.649299	1	0.0659816	-0.32154	-0.829891	10	NDST2,HS6ST2
GOBP_ISOPRENOID_METABOLIC_PROCESS	0.649351	1	0.062249	0.21526	0.893321	72	DHRS4,DPM3,DHDDS,GGPS1,MVD,CYP3A5,DGAT2,HTRA2,CYP2E1,MVK,DHRS7,DPM1,SRD5A3
GOBP_RESPONSE_TO_STARVATION	0.649462	1	0.0694481	-0.190936	-0.93258	176	PPM1D,FOXO1,PIK3C2B,ASNS,MAP3K5,IMPACT,ITFG2,TTC5,SESN3,DEPDC5,KICS2,GCN1,LRRK2,FADS1,SP1,MTOR,SLC7A5,SEH1L,ZC3H12A,STK26,RRP8,PIK3R4,PMAIP1,SZT2,DSC2,RRAGB,WNT2B,SRD5A1,PRKAA1,PEX2,DAPL1,CBL,GLUL,LARS1,ZFP36,KAT5,FLCN,ACADM,ELAPOR1,SIRT1,MIOS,BCL2,HSPA8,JMY,RALB,VPS41,OXCT1,TP53,PICK1,PIK3C3,ACAT1,SSTR3,NPRL3,LARP1,FBXO22,MAP1LC3C,MAP1LC3B2,MTMR3,TBC1D5,TSSK3,XPR1,SFRP1,MAPK1,TNFRSF11A,GNPAT,USP33,FAS
GOBP_INTERLEUKIN_17_PRODUCTION	0.649505	1	0.0653834	0.261274	0.897325	32	TUSC2,MYD88,ARID5A
GOBP_NEGATIVE_REGULATION_OF_HISTONE_DEACETYLATION	0.649606	1	0.0650878	0.623979	0.926475	2	SPHK2,PRMT6
GOBP_POSITIVE_REGULATION_OF_HISTONE_H3_K4_METHYLATION	0.649695	1	0.0667426	-0.270661	-0.860541	20	KANSL3,OGT,BRCA1,KANSL1,WDR5
GOBP_RECEPTOR_LOCALIZATION_TO_SYNAPSE	0.649805	1	0.0645031	0.234858	0.89092	48	ERBB4,CEP112,GRIP1,KIF5C,LRRC7
GOBP_REGULATION_OF_OLIGODENDROCYTE_DIFFERENTIATION	0.649805	1	0.0645031	0.262975	0.887158	30	ZNF365,TENM4,DUSP15,HES1,MDK,OLIG2,SOX1,DUSP10,PRMT5
GOBP_REGULATION_OF_CARBOHYDRATE_METABOLIC_PROCESS	0.649895	1	0.0681513	-0.196653	-0.934747	149	GPD1,FOXO1,P2RX7,KAT2A,ZNF692,GNMT,PDK1,MLYCD,PASK,PPP1R3E,NCOA2,SLC35B4,OGT,KAT2B,WDR5,MTOR,IGF1,NCOR1,APP,ACACB,SOGA1,ZBTB20,P2RY1,PMAIP1,PDK3,PFKFB2,PRKAA1,MAS1,ERFE,C1QTNF1,FLCN,RUBCNL,ACADM,SIRT1,PRKAG1,TP53,PTPN2,PRKN,CLTC,CD244
GOBP_CANONICAL_WNT_SIGNALING_PATHWAY_INVOLVED_IN_CARDIAC_MUSCLE_CELL_FATE_COMMITMENT	0.65	1	0.0639272	0.687639	0.899386	1	RBPJ
GOBP_MEMBRANE_REPOLARIZATION_DURING_ATRIAL_CARDIAC_MUSCLE_CELL_ACTION_POTENTIAL	0.650104	1	0.0675189	-0.441087	-0.849993	4	KCNN2
GOBP_NEGATIVE_REGULATION_OF_RYANODINE_SENSITIVE_CALCIUM_RELEASE_CHANNEL_ACTIVITY	0.650198	1	0.0652353	-0.320941	-0.852811	11	PKD2,FKBP1B,CALM2
GOBP_RNA_SPLICING_VIA_ENDONUCLEOLYTIC_CLEAVAGE_AND_LIGATION	0.650198	1	0.0652353	0.305784	0.857324	14	ZBTB8OS,RTCB,DDX1,RTRAF,TSEN34,FAM98A
GOBP_MICROVILLUS_ORGANIZATION	0.650307	1	0.0668966	-0.26235	-0.877227	25	ATP8B1,PODXL,PTPN11,STK26,VIL1,PLS1,GLDN,PLD1
GOBP_NEUROTRANSMITTER_METABOLIC_PROCESS	0.650699	1	0.0656814	0.300255	0.857358	15	ACHE,COLQ,COMT,GAD1,ALDH5A1,DAGLA,HNMT
GOBP_ADRENERGIC_RECEPTOR_SIGNALING_PATHWAY	0.650794	1	0.0653834	0.283578	0.880432	21	ADRA1D,ARRDC3,GNAI2,ADRA2C,RGS2,PDE4B
GOBP_EPITHELIAL_CELL_MORPHOGENESIS	0.650826	1	0.0673624	-0.262941	-0.869899	24	PALLD,FAT1,ARHGEF26,ST14,ROCK1,HOXA13,FLNB,AR
GOBP_ALDITOL_BIOSYNTHETIC_PROCESS	0.650924	1	0.0670513	-0.508913	-0.878495	3	PGP,GOT1
GOBP_MELANOCYTE_PROLIFERATION	0.650924	1	0.0670513	-0.507036	-0.875256	3	FAP
GOBP_POSITIVE_REGULATION_OF_THE_FORCE_OF_HEART_CONTRACTION	0.650924	1	0.0670513	-0.508452	-0.8777	3	SLC8A1
GOBP_SNO_S_RNA_PROCESSING	0.65102	1	0.0667426	0.3168	0.859418	13	FBLL1,EXOSC4,EXOSC5,RNF113A,PARN,LARP7
GOBP_PEPTIDYL_LYSINE_OXIDATION	0.651252	1	0.0639272	0.467433	0.870288	4	LOXL2,LOXL4,LOX
GOBP_REGULATION_OF_ATRIAL_CARDIAC_MUSCLE_CELL_MEMBRANE_DEPOLARIZATION	0.651252	1	0.0639272	0.468394	0.872077	4	SCN3B,CACNA1G,SCN1B
GOBP_RESPONSE_TO_MUSCLE_INACTIVITY	0.651252	1	0.0639272	0.467282	0.870006	4	FBXO32,HDAC4,DAG1,PIK3CA
GOBP_SATELLITE_CELL_ACTIVATION_INVOLVED_IN_SKELETAL_MUSCLE_REGENERATION	0.651252	1	0.0639272	0.467286	0.870013	4	SOX15,CAPN3,KLF5,KPNA1
GOBP_ACTIN_FILAMENT_BASED_MOVEMENT	0.651261	1	0.0681513	-0.204324	-0.917187	100	GPD1L,MYO5B,CACNA1D,ATP2A1,ACTA2,KCND3,FGF13,DSG2,MYO7A,MYO19,KCNN2,SYNE2,CACNA2D1,SUN2,ROCK1,ATP2A2,DLG1,VIL1,DSC2,GJA5
GOBP_NEURAL_NUCLEUS_DEVELOPMENT	0.651429	1	0.0633597	0.229807	0.900665	55	NFIB,SYPL2,CNP,CALM1,SIRT2,KCNE1,NDUFS3,CDC42,DYNLL1,CHRNB2,SEC24B,PLP1,HSPA5,COX6B1
GOBP_NEGATIVE_REGULATION_OF_ESTABLISHMENT_OF_PROTEIN_LOCALIZATION_TO_MITOCHONDRION	0.651822	1	0.0662842	-0.368839	-0.848328	7	BAG4,LRRK2
GOBP_CELLULAR_RESPONSE_TO_PEPTIDOGLYCAN	0.652174	1	0.0673624	-0.440608	-0.84907	4	NOD2,TREM2
GOBP_REGULATION_OF_LYSOSOME_ORGANIZATION	0.652174	1	0.0650878	0.398482	0.852643	6	GRN,BECN1,TREX1
GOBP_EPHRIN_RECEPTOR_SIGNALING_PATHWAY	0.652344	1	0.0645031	0.238925	0.890799	44	EPHB2,ANKS1B,EFNA2,TIAM1,CRK,NCK1
GOBP_RNA_3_END_PROCESSING	0.65272	1	0.0678338	-0.204965	-0.917951	98	BARD1,TUT4,SLBP,LSM11,INTS6L,CPSF7,INTS7,EXOSC2,EXOSC8,ELAC2,RPRD2,EXOSC10,GRSF1,CPSF6,CPSF3,APP,CPSF2,SNRPA
GOBP_POSITIVE_REGULATION_OF_OLIGODENDROCYTE_DIFFERENTIATION	0.652778	1	0.0652353	0.289101	0.872127	18	ZNF365,TENM4,MDK,OLIG2,PRMT5
GOBP_CELLULAR_RESPONSE_TO_LITHIUM_ION	0.65286	1	0.0649408	0.35062	0.83858	8	CALR,SHH,LIG4,CDKN1B,GSK3A,ADCY7,CEBPA,FABP4
GOBP_REGULATION_OF_CELLULAR_RESPONSE_TO_HYPOXIA	0.653061	1	0.0665892	0.315374	0.855549	13	NOL3,VHL,KCNK2,USP19,PINK1,PIK3CB,HYOU1
GOBP_5S_CLASS_RRNA_TRANSCRIPTION_BY_RNA_POLYMERASE_III	0.653226	1	0.0659816	-0.385245	-0.840536	6	GTF3C3,GTF3C1,GTF3C5,GTF3C2
GOBP_LOCOMOTORY_EXPLORATION_BEHAVIOR	0.653226	1	0.0659816	-0.305679	-0.868848	14	LRRK2,PENK,DPP4
GOBP_POSITIVE_REGULATION_OF_PROGRAMMED_NECROTIC_CELL_DEATH	0.653226	1	0.0659816	-0.385038	-0.840083	6	PARP1,AIFM1
GOBP_REGULATION_OF_MICROTUBULE_POLYMERIZATION_OR_DEPOLYMERIZATION	0.653445	1	0.067676	-0.212242	-0.911805	80	CKAP5,CLASP1,CKAP2,PSRC1,MAP1A,FGF13,STMN2,CDK5RAP2,NUMA1,CLIP1,MAP2,CDK5R1,SKA1,SKA3,SLAIN1,TPX2,SKA2,APC,CAMSAP1,MID1,HDGFL3
GOBP_NUCLEOSIDE_MONOPHOSPHATE_PHOSPHORYLATION	0.653465	1	0.0650878	0.338915	0.835095	9	CMPK2,AK6,AK1,AK4,AK5
GOBP_RISC_COMPLEX_ASSEMBLY	0.653465	1	0.0650878	0.338641	0.83442	9	AGO3,ADAR,AGO4,CLP1
GOBP_MONOUBIQUITINATED_HISTONE_DEUBIQUITINATION	0.653689	1	0.0667426	-0.252825	-0.874931	30	SF3B3,USP22,KAT2A,ASXL1,KAT2B
GOBP_POSITIVE_REGULATION_OF_CELLULAR_EXTRAVASATION	0.653696	1	0.0642141	-0.285678	-0.854642	16	CCR2,PLVAP,RIPOR2
GOBP_FREE_UBIQUITIN_CHAIN_POLYMERIZATION	0.653924	1	0.0658312	-0.342499	-0.840599	9	TRIM32,UBE2C
GOBP_SHORT_TERM_MEMORY	0.65415	1	0.0649408	0.397723	0.851017	6	BRINP1,MDK,CUX2
GOBP_TRNA_WOBBLE_BASE_MODIFICATION	0.654762	1	0.0650878	0.287848	0.868349	18	MOCS3,ELP3,ELP2,DPH3,CTU2
GOBP_MULTICELLULAR_ORGANISMAL_LEVEL_IRON_ION_HOMEOSTASIS	0.654832	1	0.0647943	0.349559	0.836043	8	HAMP,HFE
GOBP_REGULATION_OF_SYNAPTIC_VESICLE_PRIMING	0.654832	1	0.0647943	0.347498	0.831113	8	NAPA,STXBP1,RAB3A
GOBP_RESPONSE_TO_LIGHT_INTENSITY	0.655102	1	0.0664364	0.314814	0.854029	13	EXT1,RGS9
GOBP_FATTY_ACID_ALPHA_OXIDATION	0.655242	1	0.0658312	-0.384056	-0.837942	6	PHYH,SLC25A17,HACL1
GOBP_PATTERN_SPECIFICATION_PROCESS	0.65566	1	0.0736213	-0.179947	-0.942009	328	MEIS3P1,AURKA,POFUT1,PALB2,PRKDC,PIERCE2,KAT2A,PKD2,TP63,LRP6,TIFAB,SIX3,PBX3,C2CD3,PGAP1,RTTN,NOTCH1,NOTCH2,LRP5,SIX2,STIL,NRP2,LRP4,MTF2,C3,BMP4,ROBO2,DLL3,GRSF1,XRCC2,MEIS2,LHX2,TGFBR1,TRA2B,CPLANE2,ANKS6,DLX2,ITGAM,SKI,SMAD1,ALG5,BICC1,FGF2,HOXA4,CRAMP1,TBC1D32,DLX1,DZIP1L,FOXG1,LMX1B,NRG3,MSX1,PCSK5,PAX6,OTX1,ATM,DYNC2H1,WNT2B,IFT172,HES6,TASOR,PLD6,DISP1,GPC3,GALNT11,TBX18,APC,BPTF,PCDH8,WDR77,PCSK6,GLI1,PTCH1,SYNGAP1,ROBO1,HIPK1,HOXB3,MID1,NRP1,EOMES,RNF220,AR,SMAD2,CFAP45,SMAD6,TP53,INTU,NKD1,SMARCD3,HOXB6,SMAD5,TTC21B
GOBP_VESICLE_FUSION_TO_PLASMA_MEMBRANE	0.656189	1	0.0645031	-0.277115	-0.852526	17	STX2,CPLX2
GOBP_FOREBRAIN_DORSAL_VENTRAL_PATTERN_FORMATION	0.656315	1	0.0670513	-0.438567	-0.845137	4	SIX3,PAX6,TTC21B
GOBP_NEGATIVE_REGULATION_OF_BINDING	0.65643	1	0.0633597	0.199834	0.915603	135	IFIT1,ERCC4,IFIT2,MSX2,TFIP11,GOLGA2,STYX,HEY2,C4orf3,HMGA2,IFI16,MITD1,RGMA,SP100,B2M,GTF2F1,PPP1CA,DVL1,DNAJB2,SUMO3,C9orf72,HABP4,CARD16,HFE,NFKBIA,SLN,HEY1,ILRUN,MAPK8,EIF4A3,CAV1,STUB1,DACT1,PPARA,ZNF593,LRPAP1
GOBP_METANEPHROS_DEVELOPMENT	0.656442	1	0.0664364	-0.220279	-0.897404	63	CXCR2,PKD2,GREB1L,SIX2,BMP4,ROBO2,LGR4,OSR2,SIX4,GPC3,FRAS1,YAP1,PTCH1,BCL2,MYC,ACAT1,PAX8,FMN1,KIF26B,PDGFRB,PDGFRA,LAMB2
GOBP_POSITIVE_REGULATION_OF_CELL_ADHESION	0.65669	1	0.0592219	0.180423	0.941077	387	ADA,ELANE,RHOD,RRAS,SART1,LAMA2,TNFSF13B,ZAP70,CIB1,HLX,FGA,NKAP,CALR,SELENOK,HLA-A,EBI3,IL12RB1,RAC3,SOX4,CCR7,EGR3,CRK,FERMT1,NCK1,CCN1,GLI3,XBP1,B2M,IL1B,TMEM102,AZU1,PRKCZ,BTN2A2,RHOH,STX4,PYCARD,CTSG,DHPS,HES1,GFUS,MYO10,CDC42,BAD,MDK,SMAD7,LGALS1,SHB,ANGPT1,IL36B,IL4I1,FOXF1,BCL10,DNM2,SERPINF2,AIF1,RELA,DMP1,TNFRSF14,PRKD2,IL1A,P4HB,SRC,FLOT1,TSC1,CRKL,YES1,LAMB1,ZBTB16,JUP,FGB,ARL2,AMBRA1,HLA-E,IL12A,IL23A,KLHL25,AP3D1,BMI1,FOXA1,HYAL1,KLRC4-KLRK1,SPOCK2,CD74
GOBP_GLUCOSAMINE_CONTAINING_COMPOUND_METABOLIC_PROCESS	0.656863	1	0.0643583	0.276679	0.873028	22	RENBP,OVGP1,NAGK,CHIT1,CHST6,CHI3L2,PGM3,CHST3
GOBP_NEGATIVE_REGULATION_OF_ANTIGEN_RECEPTOR_MEDIATED_SIGNALING_PATHWAY	0.65692	1	0.0640704	0.26823	0.875429	25	PLCL2,LGALS3,PHPT1,BTN2A2,GBP1,ELF1,CBLB
GOBP_NEGATIVE_REGULATION_OF_GLYCOLYTIC_PROCESS	0.657143	1	0.0662842	0.314317	0.85268	13	DDIT4,NUPR1,SIRT6,STAT3,PPARA,IER3,HDAC4
GOBP_PYRIMIDINE_NUCLEOSIDE_DIPHOSPHATE_BIOSYNTHETIC_PROCESS	0.657258	1	0.0656814	-0.383941	-0.837691	6	CAD
GOBP_POSITIVE_REGULATION_OF_PROTEIN_CATABOLIC_PROCESS	0.657509	1	0.0610364	0.190924	0.92112	195	CLU,CSNK1A1,APC2,RNF180,DDA1,RBX1,HAMP,STX5,RILP,ELOB,OAZ1,SNX9,RGMA,IL1B,USP5,AMER1,FZR1,NUB1,NDFIP1,SIRT2,DVL1,SNF8,SUMO2,GABARAP,DNAJB2,NDUFA13,SMAD7,VGLL4,TNFAIP3,MYLIP,KCNE2,ZER1,EGLN2,TRIB1,NUPR1,DDRGK1,HSPA1B,MARCHF2,ZFAND2A,UBQLN2,GGA1,PSMC6,OAZ2,RNF14,KEAP1,CAV1,CSNK1D,SIRT6,STUB1,NSF,TIPARP,GCLC,DACT1,SEC22B,CBLB,SGTA,ADAM8,RNF217,CD81,IER3,PLK3,HERPUD1,PSMC3,RNF128,ARIH2,SNX33,NEDD4,PSMC4,RNF41,FURIN,GSK3B,RHBDD3,RNF40,VPS35
GOBP_INTRACELLULAR_ESTROGEN_RECEPTOR_SIGNALING_PATHWAY	0.657588	1	0.0639272	0.233905	0.887307	48	CNOT9,DNAAF4,CARM1,UFM1,FOXH1,TRIP4,WBP2,PHB2,TAF7,EGLN2,SRC,DDRGK1
GOBP_NEGATIVE_REGULATION_OF_PROTEIN_SERINE_THREONINE_KINASE_ACTIVITY	0.65762	1	0.0673624	-0.206181	-0.921425	97	TFAP4,CDKN2C,SORL1,LRP6,SLC8A1,CDK5RAP2,LRP5,IPO5,NUP62,KAT2B,IRAK3,PLK1,BMP4,PPARG,SMPD1,SPRY3,HIPK3,CDKN2D,DUSP19,APC,IPO7,ZNF675,PTPRJ,GADD45A,SIRT1,PRKAR2B,CEBPA,ABL1
GOBP_POSITIVE_REGULATION_OF_PROTEIN_TYROSINE_KINASE_ACTIVITY	0.657845	1	0.0625237	0.247831	0.892683	37	NCF1,BTC,UNC119,GRM5,SRC,DVL2,NEURL1,EFNA1,EGF,HBEGF,EREG,AREG
GOBP_AMMONIUM_TRANSMEMBRANE_TRANSPORT	0.657895	1	0.0658312	-0.367302	-0.844793	7	SLC12A2,SLC12A6,SLC12A4
GOBP_BUNDLE_OF_HIS_CELL_TO_PURKINJE_MYOCYTE_COMMUNICATION	0.658052	1	0.0649408	0.343606	0.865952	10	DSP,RANGRF,TRPM4,JUP
GOBP_REGULATION_OF_PROTEIN_POLYUBIQUITINATION	0.658153	1	0.0643583	0.266982	0.88139	27	NMI,PARP10,PLAA,UBE2D1,GABARAP,OTUB2,UBE2V1,UBE2V2
GOBP_NUCLEOSIDE_METABOLIC_PROCESS	0.658487	1	0.0662842	-0.235043	-0.89376	45	ICMT,CDA,ADA2,GNMT,ADK,CDADC1,ATIC,ADAL,DPYD,PRTFDC1,PGM2,APOBEC3D
GOBP_PROSTATE_GLAND_MORPHOGENESIS	0.658537	1	0.0659816	-0.275453	-0.864735	19	TP63,NOTCH1,BMP4,ESR1,MMP2,HOXA13,AR,TNC,SFRP1,NOG,CYP7B1
GOBP_NEGATIVE_REGULATION_OF_DEVELOPMENTAL_GROWTH	0.658947	1	0.067676	-0.20825	-0.914394	90	RBP4,SPP1,MIR17HG,WWC3,FGF13,SEMA6A,SEMA3D,SEMA4A,PLAC8,BMP4,MAP2,WWC1,SAV1,SEMA4F
GOBP_ANAPHASE_PROMOTING_COMPLEX_DEPENDENT_CATABOLIC_PROCESS	0.658996	1	0.0673624	-0.262987	-0.857763	23	CDC23,ANAPC1,UBE2C,PLK1,ANAPC4,CDK2,CDC20
GOBP_NEGATIVE_REGULATION_OF_CELLULAR_RESPONSE_TO_OXIDATIVE_STRESS	0.659138	1	0.0664364	-0.500546	-0.864052	3	H19
GOBP_UREA_TRANSMEMBRANE_TRANSPORT	0.659138	1	0.0664364	-0.50112	-0.865043	3	AQP3,AQP9
GOBP_ETHANOLAMINE_CONTAINING_COMPOUND_METABOLIC_PROCESS	0.659274	1	0.0655321	-0.383184	-0.83604	6	MOXD1,NAAA,GDPD3
GOBP_POSITIVE_REGULATION_OF_FEAR_RESPONSE	0.659274	1	0.0655321	-0.382372	-0.834268	6	PENK,GRPR
GOBP_REGULATION_OF_AMACRINE_CELL_DIFFERENTIATION	0.659274	1	0.0655321	-0.38249	-0.834525	6	DLX2,DLX1,POU4F2,GDF11
GOBP_GROOMING_BEHAVIOR	0.659406	1	0.0646485	0.335397	0.826427	9	DDO,SLC1A1,APRT,QRFP
GOBP_REGULATION_OF_VERY_LOW_DENSITY_LIPOPROTEIN_PARTICLE_REMODELING	0.659449	1	0.0643583	0.618865	0.918882	2	APOC2,APOA1
GOBP_REGULATION_OF_PEPTIDASE_ACTIVITY	0.659722	1	0.0583453	0.183357	0.934816	303	PSENEN,PSME1,LAMTOR5,SERPING1,CASP9,PSMB9,NOL3,BEX3,PRDX5,SERPIND1,PML,PSME2,PCID2,RENBP,SVBP,IFI16,BAK1,TNFSF10,RPS27L,CASP10,LGMN,PSMB8,CCN1,HTRA2,DNAJB6,RCN3,GRIN1,CLDN3,BID,CST3,PYCARD,BIRC3,PSMA3,APH1B,BAD,CTSS,CTSK,NDUFA13,SPINK2,MUL1,BCL10,SERPINF2,SERPINI1,MEFV,CARD16,SLC1A1,IFI6,SRC,EIF2AK3,DDRGK1,MTCH1,TFPI2,ADORA2A,TRIAP1,EFNA1,CSTB,FIS1,RNF34,PRELID1,GRN,EPHA7,UBXN1,IGBP1,GAPDH,SPOCK2,PRDX3,RHBDF2,AKIRIN2,CAV1,ATP13A2,IFT57,STAT3,TNFSF15,CASP1,HIP1R,CRADD,HSPE1,PLAUR,EFNA3,APH1A
GOBP_ESTABLISHMENT_OR_MAINTENANCE_OF_CYTOSKELETON_POLARITY	0.659919	1	0.0656814	-0.366619	-0.843222	7	CKAP5
GOBP_NUCLEAR_BODY_ORGANIZATION	0.660079	1	0.0645031	0.30005	0.841249	14	DYRK3,PML,HABP4
GOBP_REGULATION_OF_GONADOTROPIN_SECRETION	0.660079	1	0.0645031	0.395641	0.846564	6	TACR2,SMAD4,INHBA
GOBP_RESPONSE_TO_ACIDIC_PH	0.660118	1	0.0642141	-0.275402	-0.847258	17	SCNN1D,IMPACT,GPR65
GOBP_CELLULAR_RESPONSE_TO_HEPARIN	0.660455	1	0.0667426	-0.437392	-0.842872	4	SLIT2
GOBP_NEGATIVE_REGULATION_OF_ISOTYPE_SWITCHING	0.660455	1	0.0667426	-0.436863	-0.841854	4	THOC1
GOBP_NEGATIVE_REGULATION_OF_ENDOCYTOSIS	0.660532	1	0.0661326	-0.234595	-0.892057	45	ANKRD13A,NEU3,MTMR2,ABCA2,EPHA3,LILRB1,APP,MCTP1
GOBP_NEGATIVE_REGULATION_OF_UBIQUITIN_PROTEIN_TRANSFERASE_ACTIVITY	0.660569	1	0.0658312	-0.265856	-0.868096	22	BAG2,BUB1B,FBXO5,BUB3,CDC20
GOBP_RESPONSE_TO_VITAMIN_E	0.66075	1	0.0643583	0.34655	0.828847	8	CCND1,COL1A1,ALAD,BECN1,GPX1,IGF1R
GOBP_RESPONSE_TO_OZONE	0.660981	1	0.0681513	-0.404304	-0.828354	5	CAT,TACR1
GOBP_REGULATION_OF_STEROID_HORMONE_SECRETION	0.661258	1	0.0656814	0.291023	0.857337	17	GALR1,KDM5B,CRY1,GHRL
GOBP_POSITIVE_REGULATION_OF_SECRETION	0.661261	1	0.0599892	0.187476	0.926306	241	BAIAP3,SERP1,CHMP2A,FGA,MPC2,RAB5A,GALR1,ACHE,CADPS2,CDK5,ORAI1,SOX4,GOLPH3L,CYBA,NR1H2,TSG101,VEGFC,RAB2B,XBP1,IL1B,OSBP,BMP2,TACR2,RAB3GAP1,STX4,RAPGEF4,MCU,ATG5,SNF8,MIF,PPID,BAD,HLA-F,PARD6A,TRPM4,STXBP1,GNAI2,CHRNB2,RAB3A,SMAD4,SYT7,ADCY8,GHRL,IL1A,HFE,UCN,TFR2,FGB,AACS,ADORA2A,RAB8B,TMEM132A,SPHK2,TCF7L2,CD38,APBB3,ANKRD1,VPS4A,SDC1,ABCG1,PSMD9,SIRT6,PRKACA,ATP13A2,TGFB1,VAMP8
GOBP_MAGNESIUM_ION_TRANSPORT	0.661479	1	0.0636424	-0.283031	-0.846723	16	ZDHHC13,SLC41A3,NIPA2,MMGT1,NIPAL2,MAGT1,KCNJ2,SLC41A1,NIPAL3,NIPA1
GOBP_REGULATION_OF_SECRETION	0.662069	1	0.057853	0.17659	0.941916	479	BAIAP3,ADA,PTPRN,RSAD2,SERP1,CHMP2A,FGA,MPC2,RALA,RAB5A,GALR1,ACHE,OAS2,CADPS2,CDK5,ORAI1,SCG5,SOX4,GOLPH3L,POFUT2,VAMP3,CYBA,SYN1,NR1H2,TSG101,ADCY5,SERGEF,VEGFC,RAP1B,RAB2B,XBP1,KDM5B,IL1B,OSBP,SNCAIP,BMP2,CRY1,SREBF1,TACR2,MIDN,NDUFAF2,RAB3GAP1,STX4,PTGER3,RAPGEF4,DPH3,MCU,ATG5,DVL1,SNF8,MIF,TPRG1L,PPID,BAD,ADTRP,HLA-F,LLGL2,PARD6A,RAB12,TRPM4,STC1,STXBP1,GNAI2,ADRA2C,PTPRN2,GRM2,FOXF1,CCN3,KCNJ11,CHRNB2,CES1,RAB3A,SMAD4,SYT7,SNCG,ADCY8,KCNA2,GHRL,IL1A,HFE,UCN,SYT12,RFX3,TFR2,RIMS2,IL11,UQCC2,FGB,SLC25A22,AACS,ADORA2A,JAGN1,RAB8B,RAP1BL,TMEM132A,SNAPIN,FFAR3,ENSA,SPHK2,TCF7L2,HAP1,CD38,OTOF,STXBP2,IL12A,CPLX1,APBB3,SEPTIN1,CD74,RAC2,EGF,ANKRD1,VPS4A,RHBDF2,SAA1,SDC1,ABCG1,PDPK1,PSMD9,SIRT6,PRKACA,ATP13A2,TGFB1,VAMP8,NPY,NSF,MAP2K6,HIP1R
GOBP_ORGANISM_EMERGENCE_FROM_PROTECTIVE_STRUCTURE	0.662214	1	0.0626618	0.266938	0.860602	23	NDUFA2,FBLL1,CCDC24,PPP4R4,SMIM14,SLC25A34
GOBP_NEGATIVE_REGULATION_OF_NUCLEOCYTOPLASMIC_TRANSPORT	0.662745	1	0.0639272	0.275516	0.869356	22	UFM1,CDK5,FERMT1,SP100,ANGPT1,PKIG,SIRT6,CHP1,TXN
GOBP_COLUMNAR_CUBOIDAL_EPITHELIAL_CELL_DIFFERENTIATION	0.662857	1	0.0625237	0.213321	0.90245	82	NFIB,NR5A2,B9D1,EXT1,SOX4,PTK6,BMP2,CBFA2T2,HES1,BAD,RBM4,EMX1,SRC,RFX3,FOXA1,PDPK1,CAV1,NPY,PRDM1,SIDT2,CLCN2,BMAL1,IL31RA,RARG,SMO,DLL1
GOBP_CELL_PROLIFERATION_IN_MIDBRAIN	0.663113	1	0.0679923	-0.403802	-0.827326	5	FZD6
GOBP_NEGATIVE_REGULATION_OF_MORPHOGENESIS_OF_AN_EPITHELIUM	0.663113	1	0.0679923	-0.402289	-0.824226	5	BMP4,NKD1,TNF
GOBP_SODIUM_INDEPENDENT_ORGANIC_ANION_TRANSPORT	0.663113	1	0.0679923	-0.403108	-0.825904	5	SLCO4A1,SLCO2B1,SLCO4C1
GOBP_CARDIAC_ATRIUM_MORPHOGENESIS	0.66318	1	0.0670513	-0.262787	-0.857108	23	NSD2,SHOX2,NOTCH1,NOTCH2
GOBP_PROTEIN_K63_LINKED_DEUBIQUITINATION	0.663202	1	0.0667426	-0.242469	-0.864957	35	STAMBP,BARD1,USP13,BRCA1,BRCC3,OTUD1,STAMBPL1,USP9X
GOBP_REGULATION_OF_TRIGLYCERIDE_BIOSYNTHETIC_PROCESS	0.663286	1	0.0655321	0.290095	0.854602	17	NR1H2,DGAT2,SLC27A1,SREBF1,CNEP1R1
GOBP_BLOOD_COAGULATION_FIBRIN_CLOT_FORMATION	0.663327	1	0.0649408	-0.317812	-0.82027	10	F12,GP1BA,FBLN1
GOBP_METANEPHRIC_NEPHRON_MORPHOGENESIS	0.663951	1	0.0656814	-0.268341	-0.853166	20	PKD2,SIX2,BMP4,LGR4
GOBP_NOSE_DEVELOPMENT	0.664032	1	0.0642141	-0.309763	-0.843282	12	ALDH1A3,SKI,SIX4,SMCHD1,STRA6,SIX1,RDH10,PROX1
GOBP_SMAD_PROTEIN_COMPLEX_ASSEMBLY	0.664062	1	0.0636424	-0.309341	-0.858959	13	PARP1,SMAD1,SMAD2,SMAD6,LDLRAD4,TBX20
GOBP_GLUTAMINE_FAMILY_AMINO_ACID_METABOLIC_PROCESS	0.664596	1	0.0664364	-0.221204	-0.889996	61	RIMKLB,ASNS,CAD,SLC39A8,HAL,GMPS,CTPS1,GLUD1,GLS,ASRGL1,ASNSD1
GOBP_NEGATIVE_REGULATION_OF_LIPOPROTEIN_LIPASE_ACTIVITY	0.664596	1	0.0664364	-0.435745	-0.8397	4	SORT1,HDAC9
GOBP_REGULATION_OF_MICROVILLUS_LENGTH	0.664596	1	0.0664364	-0.435011	-0.838285	4	VIL1,PLS1,EZR
GOBP_GLANDULAR_EPITHELIAL_CELL_MATURATION	0.664646	1	0.0652353	-0.352242	-0.839283	8	GATA2,PGR,GPAT4,GDF11
GOBP_RECEPTOR_METABOLIC_PROCESS	0.664717	1	0.0635008	0.223047	0.894208	63	ACHE,DTX3L,CDK5,PLEKHA3,VAMP3,LGMN,CHMP5,MVB12A,CAMLG,CAPN1,MYLIP,RAB11B,PHETA1,OPTN
GOBP_DCMP_CATABOLIC_PROCESS	0.66474	1	0.0629395	0.462748	0.861566	4	DPYS,NT5C,UPP1
GOBP_UMP_CATABOLIC_PROCESS	0.66474	1	0.0629395	0.462748	0.861566	4	DPYS,NT5C,UPP1
GOBP_MYD88_INDEPENDENT_TOLL_LIKE_RECEPTOR_SIGNALING_PATHWAY	0.665323	1	0.0650878	0.322065	0.851026	12	IRF7,IRF3,SARM1,TICAM1
GOBP_PURINE_DEOXYRIBONUCLEOSIDE_TRIPHOSPHATE_METABOLIC_PROCESS	0.665354	1	0.0639272	0.373064	0.84366	7	ADA,DGUOK,NUDT15
GOBP_RESPONSE_TO_CGMP	0.665354	1	0.0639272	0.373405	0.844431	7	HCN4,HCN2,PDE3A
GOBP_T_HELPER_1_TYPE_IMMUNE_RESPONSE	0.665385	1	0.0628004	0.251072	0.892985	36	HLX,RELB,ARID5A,EBI3,IL12RB1,IL1B
GOBP_SENSORY_PERCEPTION_OF_TASTE	0.665984	1	0.0658312	0.294995	0.84831	16	RTP4,REEP2,TAS1R3,NPY,ASIC3
GOBP_MICROTUBULE_BASED_PROTEIN_TRANSPORT	0.666008	1	0.0640704	-0.309123	-0.841537	12	KIF5A,MAP1A
GOBP_REGULATION_OF_GLIAL_CELL_APOPTOTIC_PROCESS	0.666008	1	0.0640704	-0.315146	-0.837412	11	AKAP12,TREM2,PRKCA,PRKCH
GOBP_REGULATION_OF_PROSTAGLANDIN_SECRETION	0.666008	1	0.0640704	-0.314321	-0.835221	11	P2RX7,PLA2G4A
GOBP_RESPONSE_TO_STILBENOID	0.666019	1	0.0632191	0.525785	0.883468	3	USP18,CIDEA
GOBP_CHONDROCYTE_DIFFERENTIATION	0.666034	1	0.0621124	0.210186	0.905129	90	NFIB,SCX,MSX2,ARID5A,EXT1,FGF18,HMGA2,SNAI2,GLI3,BMP2,ADAMTS7,MDK,SMAD7,LOXL2,CCN3,MEF2D,EIF2AK3,HOXA11,ZBTB16,PTHLH
GOBP_CELLULAR_RESPONSE_TO_CADMIUM_ION	0.666667	1	0.0633597	0.266468	0.869679	25	SOD1,NCF1,MT1E
GOBP_REGULATION_OF_CYSTEINE_TYPE_ENDOPEPTIDASE_ACTIVITY_INVOLVED_IN_APOPTOTIC_SIGNALING_PATHWAY	0.667315	1	0.0632191	-0.281351	-0.841699	16	TFAP4
GOBP_REGULATION_OF_APOPTOTIC_PROCESS_IN_BONE_MARROW_CELL	0.667323	1	0.0637845	0.608973	0.904195	2	LEF1,PLK2
GOBP_T_HELPER_17_TYPE_IMMUNE_RESPONSE	0.667323	1	0.0637845	0.252791	0.883393	34	EPHB2,ARID5A,JUNB,IL12RB1,RORA
GOBP_AGGREPHAGY	0.667327	1	0.0640704	0.333036	0.820609	9	SQSTM1,ATG5,BAG3
GOBP_RESPONSE_TO_VITAMIN_K	0.667377	1	0.067676	-0.400877	-0.821332	5	NDOR1,BGLAP,DCPS,GAS6
GOBP_CELLULAR_RESPONSE_TO_SALT	0.667382	1	0.0679923	-0.195464	-0.932354	154	P2RX7,SLC12A2,PKD2,P2RY2,TAF1,SCNN1D,CPNE9,CPNE4,SYT17,ECT2,CCNA2,P2RY12,PDXP,GNAQ,EEF2K,ADCY1,GNA11,ZC3H12A,NCSTN,CHRNA3,SMPD1,ITPKA,TUBA1A,GRK2,CDK5R1,P2RY1,ROCK2,PRKCB,ALOX15,PRKAA1,PLCB1,CPNE2,CPNE5,IQGAP1,FABP4,RGS8,CEBPA,STK39,ALOX5AP,DMTN,SYT6,SYT2,NPTX1,ATP2B4,P2RX4,TRPV1,CLDN1,ADCY7
GOBP_REGULATION_OF_PROTEIN_CONTAINING_COMPLEX_DISASSEMBLY	0.667954	1	0.0628004	0.202366	0.907149	114	ATG12,SPTBN2,ACTN2,SHFL,CIB1,RUBCN,CALCOCO2,APC2,MID1IP1,PHF23,TOM1,DSTN,EIF5A2,FLII,ATG5,ADD1,UBQLN4,BNIP3,TWF2,JMJD4,NAV3,CAPZB,EIF5A,SLN,TWF1,EIF5AL1
GOBP_RESPONSE_TO_L_GLUTAMATE	0.667984	1	0.0639272	-0.313641	-0.833414	11	AIFM1,TUBA1A,UFL1,PCNA
GOBP_CRANIAL_NERVE_STRUCTURAL_ORGANIZATION	0.668016	1	0.0650878	-0.365422	-0.840468	7	NRP2,PLXNA4,NRP1
GOBP_NEGATIVE_REGULATION_OF_NODAL_SIGNALING_PATHWAY	0.668016	1	0.0650878	-0.580735	-0.88639	2	NOMO1,NOMO3
GOBP_REGULATION_OF_CELL_DEVELOPMENT	0.668293	1	0.0743625	-0.170183	-0.953561	664	SCIN,AURKA,ARMCX5-GPRASP2,CCR2,EZH2,PRKDC,TRIM32,RASSF2,ASPM,KAT2A,YWHAH,NIN,ABCB10,EDNRB,KIF14,SORL1,SPP1,RHEX,ING5,IKBKB,CBFB,ZNF488,MIR17HG,CERS2,FANCD2,HLTF,ERBB2,TMEM131L,SHOX2,SLIT2,UBASH3B,FGF13,METTL3,CX3CR1,NOTCH1,SEMA6A,FANCA,SEMA3D,NOTCH2,DOCK7,SLC4A2,ADNP,SLAMF8,DROSHA,SYK,TESPA1,RECK,ACVR1B,NPR2,GPR55,NFKBID,SEMA4A,MTURN,PIK3R1,FSTL3,POU4F1,CSF3R,LRP4,IKZF3,BRD7,PCM1,RFLNB,LRRK2,HMGB2,BMP4,ROBO2,DLL3,SLC9B2,XRCC2,MEIS2,LHX2,LRP8,FBXW8,MAP2,NCKAP1L,DLX2,HMGB1,IL15,SKI,EEF2K,XRCC6,SEMA4F,KIT,MTOR,SLC7A5,ARID1A,PBRM1,ZC3H12A,FGF2,MED1,ITPKA,STAU2,IGF1,PLXND1,LILRB1,PTPRC,ROCK1,ARHGAP4,DLX1,CLEC7A,MACF1,GPR137B,FOXG1,ROCK2,PPP1CC,NR1D1,PLXNA4,PAX6,ZFP36L2,TREM2,CD46,HES6,SMARCC1,SEMA3G,MBP,SHANK3,TLR4,WDR62,MEAF6,TMEM64,TNFSF9,YAP1,FOXP1,CD101,PLCB1,CLOCK,XRCC5,SASH3,PRKCA,MPL,ZFP36,ZNF675,ANKRD54,KAT5,FN1,PLXNB1,ARID2,PLXNC1,EFNA5,CLCF1,SYNGAP1,ROBO1,MAPK14,ZNF335,LDLR,MYB,RC3H1,HOXB3,CXCL12,NRP1,E2F1,BCL2,PURB,GATA2,MAP6,MYC,SOCS5,CREB1,CUX1,RYK,TNFRSF1A,CEBPA,ABL1,TP53,PTPN2,VCL,PRKCH,HDAC2,REST,HSPA1A,SMARCD3,SRRT,UFL1,GABPA,SS18L1
GOBP_OTIC_VESICLE_MORPHOGENESIS	0.668593	1	0.0626618	0.460527	0.857429	4	EYA1,CEP290,HESX1
GOBP_POSITIVE_REGULATION_OF_MUCUS_SECRETION	0.668593	1	0.0626618	0.459943	0.856343	4	CYBA,ATG5
GOBP_REGULATION_OF_SUPEROXIDE_METABOLIC_PROCESS	0.668616	1	0.0632191	0.266026	0.868236	25	SOD1,ACP5,CYBA,GNAI3,TYROBP,AATF,GNAI2
GOBP_LONG_CHAIN_FATTY_ACYL_COA_BIOSYNTHETIC_PROCESS	0.668663	1	0.0643583	-0.288784	-0.843723	15	HACD1,HACD2,ACSL5,ELOVL7
GOBP_RNA_POLYADENYLATION	0.669405	1	0.0656814	-0.237564	-0.87335	40	CPSF7,GRSF1,CPSF6,CPSF3,APP,CPSF2,SNRPA,PABPC1,NUDT21,SCAF8,NCBP1,VIRMA,ZCCHC7,CPSF1,CPEB1
GOBP_MAST_CELL_MEDIATED_IMMUNITY	0.669439	1	0.0662842	-0.230994	-0.891836	49	RAB44,CPLX2,NDST2,SERPINB9,SYK,PIK3CD,KIT,LAT2,GAB2,ADORA2B,CBL
GOBP_CELLULAR_RESPONSE_TO_UV	0.669474	1	0.0668966	-0.207586	-0.911477	90	RHNO1,POLA1,POLH,TAF1,ATR,METTL3,IMPACT,PBK,PARP1,PIK3R1,POLD1,AURKB,MAP3K20,SMPD1,POLD3,POLK,MMP2,CDC25A,NLRP1,INO80,MAPK14,SIRT1,MYC,TP53,CHEK1
GOBP_NEGATIVE_REGULATION_OF_EXCITATORY_POSTSYNAPTIC_POTENTIAL	0.66951	1	0.0675189	-0.399451	-0.818411	5	MTMR2,LRRK2
GOBP_STRIATED_MUSCLE_CELL_DEVELOPMENT	0.669829	1	0.0618406	0.229144	0.891053	53	ACTN2,MYPN,TNNT1,MYH3,FLII,SMAD4,SYNPO2L,ADPRHL1,ACTA1,ANKRD1,ACTG1,SDC1,KRT8,NRAP
GOBP_NERVE_GROWTH_FACTOR_SIGNALING_PATHWAY	0.66998	1	0.0640704	0.340714	0.858662	10	BDNF,MAGI2
GOBP_BONE_CELL_DEVELOPMENT	0.67004	1	0.0649408	-0.241008	-0.863664	34	LRRK1,NOTCH2,GP1BA,SLC9B2,PTPN11,KIT,MED1,LILRB1
GOBP_POSITIVE_REGULATION_OF_CELL_CELL_ADHESION	0.67027	1	0.0593488	0.185656	0.925683	254	ADA,ELANE,SART1,TNFSF13B,ZAP70,HLX,FGA,NKAP,SELENOK,HLA-A,EBI3,IL12RB1,SOX4,CCR7,EGR3,NCK1,GLI3,XBP1,B2M,IL1B,PRKCZ,BTN2A2,RHOH,PYCARD,CTSG,DHPS,HES1,MYO10,BAD,MDK,SMAD7,LGALS1,SHB,IL36B,IL4I1,BCL10,SERPINF2,AIF1,RELA,TNFRSF14,IL1A,SRC,FLOT1,YES1,ZBTB16,FGB,AMBRA1,HLA-E,IL12A,IL23A,KLHL25,AP3D1,BMI1,FOXA1,KLRC4-KLRK1,CD74
GOBP_CIRCADIAN_SLEEP_WAKE_CYCLE_REM_SLEEP	0.67052	1	0.0625237	0.458188	0.853074	4	CHRNB2,GHRL
GOBP_GLUTAMATE_REUPTAKE	0.67052	1	0.0625237	0.457835	0.852418	4	PER2,ATP1A2,CLN8,ITGB1
GOBP_ESTABLISHMENT_OF_ENDOTHELIAL_INTESTINAL_BARRIER	0.670659	1	0.0642141	0.296504	0.846648	15	MYD88,RAB1A,RAP2C,TJP1,PTPRS,F11R,RAB1B
GOBP_HYPOTHALAMUS_CELL_MIGRATION	0.670807	1	0.0659816	-0.432406	-0.833264	4	NRP2,NRP1
GOBP_POSITIVE_REGULATION_OF_SKELETAL_MUSCLE_FIBER_DEVELOPMENT	0.670807	1	0.0659816	-0.432227	-0.832919	4	SHOX2,BCL2,LMOD3
GOBP_MAINTENANCE_OF_CELL_POLARITY	0.671206	1	0.0629395	-0.280916	-0.840397	16	DST,LHX2,NCKAP1L
GOBP_SECONDARY_METABOLITE_BIOSYNTHETIC_PROCESS	0.671206	1	0.0629395	-0.280879	-0.840285	16	TRPC1,APPL1
GOBP_MYOFIBROBLAST_DIFFERENTIATION	0.671371	1	0.0646485	-0.378643	-0.826131	6	PARP1
GOBP_RESPONSE_TO_SODIUM_ARSENITE	0.671371	1	0.0646485	-0.379418	-0.827822	6	ZC3H12A,HNRNPA1,MAPK13,DAXX
GOBP_POSITIVE_REGULATION_OF_PROTEIN_ACETYLATION	0.6714	1	0.0649408	-0.236736	-0.871312	39	FAM161A,MUC1,CEP295,BAZ1B,BRCA1
GOBP_MEMBRANE_LIPID_BIOSYNTHETIC_PROCESS	0.671458	1	0.0655321	-0.196823	-0.917191	124	PIGV,PIGK,P2RX7,AGK,HACD1,PIGL,CERS2,B4GALNT1,PIGG,PGAP1,ABCA2,LARGE1,CERS6,HACD2,PRKD3,SMPD1,GBGT1,PLPP2,HACD3,KDSR,DEGS1,PNPLA1
GOBP_OTIC_VESICLE_FORMATION	0.671458	1	0.0655321	-0.49483	-0.854186	3	PROX1,HESX1,CEP290
GOBP_PENTOSE_PHOSPHATE_SHUNT_NON_OXIDATIVE_BRANCH	0.671642	1	0.0673624	-0.398621	-0.816711	5	RPE,RPIA
GOBP_INTRACELLULAR_PH_REDUCTION	0.671815	1	0.0625237	0.232013	0.886742	50	ATP6V0E1,RNASEK,AQP11,ATP6V1A,ATP6V0D1,TMEM9,ATP6V0B,ATP6V1D,SLC12A5,SNAPIN,GRN,CA2,ATP6V0D2
GOBP_REGULATION_OF_HISTONE_H3_K14_ACETYLATION	0.671845	1	0.0628004	0.522481	0.877916	3	WBP2,PIWIL2
GOBP_MRNA_METHYLATION	0.671906	1	0.0633597	-0.273489	-0.841373	17	METTL8,METTL3,METTL4
GOBP_REGULATION_OF_T_CELL_ACTIVATION_VIA_T_CELL_RECEPTOR_CONTACT_WITH_ANTIGEN_BOUND_TO_MHC_MOLECULE_ON_ANTIGEN_PRESENTING_CELL	0.671937	1	0.0636424	0.390375	0.835296	6	LGALS3,CD81,LGALS9,HLA-DMB
GOBP_DNA_TOPOLOGICAL_CHANGE	0.672032	1	0.0645031	-0.338095	-0.829791	9	TOP2A,HMGB2,HMGB1,TOP3B,TOP2B
GOBP_HEPARAN_SULFATE_PROTEOGLYCAN_BIOSYNTHETIC_PROCESS_ENZYMATIC_MODIFICATION	0.672032	1	0.0645031	-0.337954	-0.829443	9	NDST2,HS6ST2
GOBP_POSITIVE_REGULATION_BY_HOST_OF_VIRAL_GENOME_REPLICATION	0.672032	1	0.0645031	-0.338065	-0.829717	9	YTHDC2,STOM,EEF1A1,HSPA8,PIK3C3,NUCKS1
GOBP_RESPONSE_TO_OXYGEN_GLUCOSE_DEPRIVATION	0.672065	1	0.0647943	-0.36349	-0.836026	7	AIFM1,AQP3,CBL
GOBP_LIMB_JOINT_MORPHOGENESIS	0.672447	1	0.0623861	0.456697	0.850298	4	EXT1
GOBP_NEGATIVE_REGULATION_OF_OSSIFICATION	0.672515	1	0.0629395	0.263243	0.859152	25	TMEM53,KREMEN2,MDK,SMAD7,TRPM4
GOBP_RESPONSE_TO_STEROL	0.673077	1	0.062249	0.266084	0.879522	26	INSIG2,GRAMD1C,CYP7A1,RORA,CES1,TGFB1,PMVK,SMO,INHBA
GOBP_INTRINSIC_APOPTOTIC_SIGNALING_PATHWAY_IN_RESPONSE_TO_HYDROGEN_PEROXIDE	0.673546	1	0.0610364	0.403491	0.825247	5	STK25,TRAP1,PINK1,PARK7
GOBP_NEGATIVE_REGULATION_OF_NITRIC_OXIDE_SYNTHASE_ACTIVITY	0.673546	1	0.0610364	0.403615	0.825501	5	NOSIP,CAV1
GOBP_TRANSEPITHELIAL_TRANSPORT	0.673554	1	0.0656814	-0.257712	-0.852601	24	SLC12A2,EDNRB,ABCC1
GOBP_PROTEIN_LOCALIZATION_TO_LYSOSOME	0.673597	1	0.0659816	-0.230312	-0.889206	49	GNPTAB,SORL1,CACNG5,M6PR,NAGPA,KICS2,MFSD1,SORT1,PIK3R4,GPR137B,ROCK2,SZT2
GOBP_ADULT_BEHAVIOR	0.673664	1	0.0618406	0.205	0.896268	98	KLHL1,NR4A2,SPTBN2,CNP,RNF180,SEZ6,CDK5,NRXN3,TPGS1,HTRA2,NLGN3,GRM2,CHRNB2,BBS1,SNCG,SLC1A1,GHRL,TSC1,EHMT2,CSTB,DMBX1,SPTBN4,NPY,MECP2,PPARA,PCDH17,ARCN1,NTSR1,PAFAH1B1,GABRG2,SEPTIN5,GRIN2D
GOBP_T_CELL_MEDIATED_IMMUNITY	0.673664	1	0.0618406	0.204997	0.896255	98	IL20RB,RSAD2,ARID5A,UNC93B1,HLA-A,IL12RB1,MICB,BTN3A2,B2M,IL1B,PRKCZ,SMAD7,HLA-F,TRPM4,IL4I1,BTN3A3,CLEC4G,HFE,TAP2,HLA-E,IL12A,IL23A,WAS
GOBP_CELLULAR_RESPONSE_TO_HISTAMINE	0.673774	1	0.0672065	-0.397353	-0.814113	5	DIAPH1
GOBP_CITRATE_METABOLIC_PROCESS	0.673774	1	0.0672065	-0.396931	-0.813248	5	ACO1,ACLY
GOBP_REGULATION_OF_GENE_EXPRESSION_BY_GENOMIC_IMPRINTING	0.673913	1	0.0635008	-0.307301	-0.836578	12	BRCA1,PCGF3,DNMT3A,CTCF
GOBP_BRONCHIOLE_DEVELOPMENT	0.674089	1	0.0646485	-0.577956	-0.882148	2	MMP12,HOXA5
GOBP_GROWTH_PLATE_CARTILAGE_CHONDROCYTE_DIFFERENTIATION	0.674089	1	0.0646485	-0.361951	-0.832486	7	IFT80
GOBP_LOBAR_BRONCHUS_EPITHELIUM_DEVELOPMENT	0.674089	1	0.0646485	-0.577956	-0.882148	2	ADAMTSL2,HOXA5
GOBP_LUNG_SACCULE_DEVELOPMENT	0.674089	1	0.0646485	-0.360412	-0.828945	7	ASXL1,PTGES3,CREB1
GOBP_PROTEIN_TARGETING_TO_VACUOLE	0.674747	1	0.0645031	-0.236637	-0.889171	43	GNPTAB,SORL1,M6PR,NAGPA,VPS13A,VPS13C
GOBP_SYNAPSE_MATURATION	0.674847	1	0.0650878	-0.257144	-0.85982	25	NFIA,CX3CR1,NRXN1,CNTNAP1,CDC20,ROCK1
GOBP_REGULATION_OF_NEUROTRANSMITTER_SECRETION	0.674905	1	0.0615707	0.215443	0.887202	71	BAIAP3,RAB5A,SYN1,RAP1B,SNCAIP,TACR2,RAB3GAP1,DVL1,TPRG1L,STXBP1,RAB3A,SNCG,RIMS2,ADORA2A,RAP1BL,SNAPIN,OTOF,CPLX1
GOBP_POSITIVE_REGULATION_OF_PROTEIN_LOCALIZATION	0.674944	1	0.0699459	-0.17506	-0.939953	403	RBP4,GPD1L,P2RX7,KCNQ1OT1,CENPJ,CEP295,NKD2,GPSM2,CRYZL2P-SEC16B,SORL1,EXOC1,CACNB4,PCSK1,MAP1A,TMEM30A,ERBB2,EPB41L2,TPR,SPTBN1,HUWE1,CD33,SYTL4,MSN,TARDBP,ZDHHC2,IPO5,TTN,EGFR,PARP1,PECAM1,NUP62,NUMA1,ECT2,PIK3R1,RAN,CCDC88A,LRP4,CTDSPL2,PCM1,LRP1,GLUD1,PLK1,PPARG,CENPQ,PIK3R2,PCNT,ICE1,ANP32B,NNAT,GNAI1,ZDHHC8,ITGAM,EPHA3,GNL3,NDC80,GNA11,ZC3H12A,DNM1L,DOC2B,IGF1,KIF20B,PRNP,TM9SF4,FFAR1,STOM,CDK5R1,GPR137B,GPR27,ROCK2,DLG1,VIL1,PRKCB,BICD1,VSNL1,TREM2,MGAT3,HPS4,PLS1,CNPY4,PFKFB2,UBR5,TLR4,PRKAA1,YAP1,GIPR,PLCB1,CCT8,APC,CEP120,GLUL,XPO4
GOBP_IRON_ION_IMPORT_ACROSS_PLASMA_MEMBRANE	0.675728	1	0.0625237	0.521202	0.875766	3	ISCU,STEAP2
GOBP_REGULATION_OF_BINDING_OF_SPERM_TO_ZONA_PELLUCIDA	0.675728	1	0.0625237	0.521431	0.876151	3	OVGP1,ZP3
GOBP_ASTROCYTE_DIFFERENTIATION	0.676289	1	0.0653834	-0.21859	-0.895754	65	NOTCH1,LRP1,PTPN11,APP,NR1D1,PAX6,TREM2,IFNGR1,TLR4,S100A9,CLCF1,LDLR,S100A8,EOMES,ABL1,TTC21B,SERPINE2,ID2,C1QA,AGER,TNF,CDK6,MAPT,MAPK1,LAMB2,EIF2B5,NOG,TAL1
GOBP_INNER_EAR_MORPHOGENESIS	0.676289	1	0.0653834	-0.21853	-0.895506	65	SOBP,COL11A1,LRIG3,FZD6,TIFAB,ALDH1A3,MYO7A,TFAP2A,PTK7,LRIG1,FOXG1,OTX1,PLS1,SIX4,TBX18,PRRX1,TTC39C,ATP6V1B1,PDZD7,GATA2,HOXA1,CDH23,SCRIB,PAX8
GOBP_TRANSMEMBRANE_RECEPTOR_PROTEIN_TYROSINE_PHOSPHATASE_SIGNALING_PATHWAY	0.676301	1	0.0621124	0.450944	0.839588	4	FRS2,TRIO
GOBP_ESTABLISHMENT_OF_PROTEIN_LOCALIZATION_TO_PLASMA_MEMBRANE	0.676413	1	0.0626618	0.22636	0.898262	59	GRIP1,LRRC7,BLZF1,GOLPH3L,VAMP3,GORASP2,BBS1,GCC2,OPTN,RAB31,GGA1,PHAF1,RAB11A,NSF,RSC1A1,ATP6AP1,GRIPAP1,GRIP2,VAMP2,RILPL1,NECTIN3,VPS35
GOBP_CEREBELLAR_CORTEX_MORPHOGENESIS	0.676923	1	0.0619763	0.256547	0.866809	29	SPTBN2,ZNF365,CDK5,RORA,WHRN,LHX1,SLC25A46,SMO,FAIM2,DLL1
GOBP_REGULATION_OF_HEART_CONTRACTION	0.677149	1	0.0661326	-0.194619	-0.925078	149	GPD1L,CACNA1D,ATP2A1,EDNRB,KCND3,BVES,CYP2J2,TRPC1,ADM2,SHOX2,FGF13,SLC8A1,APLN,DSG2,ATP1B2,S100A1,KCNN2,ATP1A3,CACNA2D1,ZC3H12A,GRK2,ATP1B1,ATP2A2,DLG1,DSC2,GJA5,CORIN,FKBP1B,TBX18,CALM2,ATP1A1,TNNI3K,ADORA1,ATP2B3,EHD3,ADM5,EPAS1,MDM2,TGFB2,ADORA3,CACNA1C,ATP2B4,NUP155,GAA,P2RX4,TRPV1,ATP2A3,AKAP9,ADRB1
GOBP_PONS_DEVELOPMENT	0.677165	1	0.063079	0.36925	0.835034	7	UQCRQ,KCNE1,SEC24B
GOBP_NUCLEAR_MRNA_SURVEILLANCE	0.677355	1	0.0639272	-0.313427	-0.808951	10	EXOSC8,EXOSC10
GOBP_EPITHELIAL_TUBE_FORMATION	0.677618	1	0.0650878	-0.19694	-0.905684	113	MTHFD1,KAT2A,FZD6,MTHFD1L,APAF1,IFT122,SETD2,STIL,PIK3CD,BMP4,PTK7,LHX2,FZD1,PODXL,SKI,ST14,FGF2,KIF20B,CELSR1
GOBP_NEGATIVE_REGULATION_OF_GLIAL_CELL_PROLIFERATION	0.677866	1	0.0632191	-0.305082	-0.830538	12	CERS2,NOTCH1,SKI
GOBP_NEGATIVE_REGULATION_OF_NATURAL_KILLER_CELL_ACTIVATION	0.677866	1	0.0632191	0.38808	0.830384	6	HLA-F,RHBDD3,PIBF1
GOBP_POSITIVE_REGULATION_OF_INTERLEUKIN_13_PRODUCTION	0.677866	1	0.0632191	-0.306197	-0.833572	12	IL17RA,TSLP
GOBP_KERATINOCYTE_DEVELOPMENT	0.678138	1	0.0643583	-0.35996	-0.827905	7	PALLD
GOBP_NEGATIVE_REGULATION_OF_MULTICELLULAR_ORGANISMAL_PROCESS	0.678161	1	0.0544556	0.171259	0.950719	846	IDO1,ORM1,NFIB,ADA,TUSC2,DHX58,ADAMTS5,EPHB2,IL20RB,ELANE,PIAS3,CLEC4A,ATG12,IRF1,SERPING1,TMEM53,NMI,MSX2,HLX,FGA,RELB,SOD1,FBXO7,HEY2,CALR,FRS2,PLCL1,ACP5,LUC7L,CTNNA1,PML,KREMEN2,TBXA2R,CDK5,YJEFN3,ACOD1,ZNF706,CCR7,HAMP,TCTA,SELENOS,OAS1,CYBA,NPR3,SVBP,BST2,SDHAF2,CYGB,NR1H2,OTUD5,PLCL2,FERMT1,SNAI2,LGALS3,TNNT1,LGMN,LILRB3,GDI1,NOVA1,ARRDC3,BRINP1,RTN4,GLI3,SP100,EPN2,B2M,IL1B,BMP2,CRY1,TACR2,CPTP,SIGIRR,CST3,BTN2A2,EPN1,LRRC32,IL1R2,FUZ,PTGER3,MAD1L1,NDFIP1,PYCARD,CTSG,ADAMTS7,HES1,SIRT2,ATG5,NTN1,ADTRP,PHB2,NIBAN2,PPP2CA,RNF216,ADIPOR1,CTSK,N4BP1,TYROBP,MDK,ADM,SMAD7,LOXL2,MUL1,HLA-F,BCL3,VGLL4,OAS3,ANGPT1,NRARP,TRPM4,TMEM119,STAT1,STC1,TNFAIP3,NAXE,GNAI2,IL4I1,GUCY1A1,NF2,MYLIP,LAG3,FOXF1,IFRD1,CCN3,PROC,SERPINF2,TRIM62,MEFV,LMNA,SMAD4,CARD16,C5AR2,TNFRSF14,GHRL,TRIB1,FOXO4,ATP2B1,ABCD1,EIF2AK3,CACTIN,CLEC4G,APOC2,RGS2,FBN1,GBP1,HFE,UCN,TMEM178A,TNFAIP6,NAV3,JUP,FGB,RPS19,ADORA2A,PTHLH,SPRY2,ASCL2,EFNA1,SEMA6D,DYNLT1,CSNK2B,CXADR,GRN,GPR37L1,CXCL10,RNF10,CD38,DACT3,FOXC1,TNFRSF11B,EPHA7,IL12A,MC1R,IL23A,STC2,ILRUN,ADGRB3,FOXA1,BPI,BRMS1,PDE4B,CUEDC2,CD74,HDAC5,THBD,ANXA5,SEMA3F,CD9,LTBP3,DTX1,AKAP8,SPTBN4,DUSP10,CTDP1
GOBP_REGULATION_OF_MEIOTIC_NUCLEAR_DIVISION	0.678571	1	0.0633597	0.278776	0.865521	21	MSX2,CALR,UBE2B,FZR1,SIRT2
GOBP_NEGATIVE_REGULATION_OF_CARDIAC_MUSCLE_TISSUE_GROWTH	0.678715	1	0.0639272	-0.26492	-0.855697	21	RBP4,MIR17HG
GOBP_PEPTIDYL_GLUTAMIC_ACID_MODIFICATION	0.678715	1	0.0639272	-0.269272	-0.834493	18	VKORC1L1,TTLL3,AGBL5,TTLL1,TTLL7,TTLL4,TPGS2
GOBP_TETRAPYRROLE_CATABOLIC_PROCESS	0.678788	1	0.0642141	-0.348469	-0.830293	8	ABCC1,SLCO2B1,ABCC2,BLVRA
GOBP_CATECHOLAMINE_UPTAKE	0.679359	1	0.0637845	-0.313314	-0.808659	10	SLC29A4,RAB3B,PRKN,SNCA,GDNF,MAPK15
GOBP_KETONE_CATABOLIC_PROCESS	0.679435	1	0.0640704	0.326189	0.843539	11	KYAT3,NQO2,KYNU,HSD17B6,KYAT1,ALDH8A1,HAGH
GOBP_POSITIVE_REGULATION_OF_ACTIN_FILAMENT_DEPOLYMERIZATION	0.679435	1	0.0640704	0.325477	0.841699	11	ACTN2,DSTN
GOBP_NEGATIVE_REGULATION_OF_TUMOR_NECROSIS_FACTOR_MEDIATED_SIGNALING_PATHWAY	0.679764	1	0.0628004	-0.272306	-0.837733	17	NAIP
GOBP_PURINE_NUCLEOBASE_BIOSYNTHETIC_PROCESS	0.679842	1	0.063079	-0.310177	-0.82421	11	GMPS,PAICS,GART,PRTFDC1
GOBP_REGULATION_OF_NODAL_SIGNALING_PATHWAY_INVOLVED_IN_DETERMINATION_OF_LEFT_RIGHT_ASYMMETRY	0.680162	1	0.0642141	-0.570904	-0.871385	2	SMAD2
GOBP_T_HELPER_17_CELL_DIFFERENTIATION	0.680392	1	0.0626618	0.272085	0.858531	22	JUNB,IL12RB1,RORA,SMAD7,IL23A,STAT3
GOBP_RESPONSE_TO_OXYGEN_LEVELS	0.680431	1	0.0584693	0.184283	0.924482	268	KCND2,ADA,BNIP3L,NR4A2,NOL3,HIF1AN,PML,SCFD1,CYBA,ALKBH5,CYGB,TXN2,VEGFC,NDUFS2,RORA,COL1A1,BMP2,CLDN3,ATP6V1A,DDIT4,DDR2,SOD2,SIRT2,TXNRD2,WTIP,BAD,PLEKHN1,ATP6V0D1,PHB2,SLC2A8,ADM,LOXL2,SCN2A,STC1,RPTOR,GUCY1A1,PGF,CHRNB2,BNIP3,EGLN2,LMNA,SMAD4,ATP6V1G1,CARD16,SLC1A1,IL1A,POLB,P4HB,SRC,UCP3,TSC1,RYR2,VEGFB,GUCY1B1
GOBP_CALCIUM_ION_TRANSPORT_INTO_CYTOSOL	0.680723	1	0.0637845	-0.263807	-0.852102	21	P2RX7,SLC8A1,TRPC3,CACNA2D1,BCL2,CACNA1C,P2RX4,JPH4,P2RX5,JPH3
GOBP_ESTABLISHMENT_OF_PLANAR_POLARITY_INVOLVED_IN_NEURAL_TUBE_CLOSURE	0.681452	1	0.0639272	0.318005	0.840297	12	CTHRC1,DVL1,SEC24B,DVL2
GOBP_MAST_CELL_MIGRATION	0.681452	1	0.0639272	0.319421	0.844039	12	VEGFC,PGF,VEGFB,RAC2,RIN3
GOBP_REGULATION_OF_CALCIUM_ION_TRANSPORT_INTO_CYTOSOL	0.681452	1	0.0639272	0.317845	0.839877	12	PML,BAK1,GRIN1
GOBP_NEGATIVE_REGULATION_OF_CELL_FATE_SPECIFICATION	0.681553	1	0.0621124	0.516209	0.867376	3	MESP1,FZD7,SFRP2
GOBP_POSITIVE_REGULATION_OF_CELL_PROLIFERATION_IN_BONE_MARROW	0.681553	1	0.0621124	0.514234	0.864058	3	HMGA2,LEF1
GOBP_L_CYSTEINE_METABOLIC_PROCESS	0.681725	1	0.0647943	-0.485302	-0.837737	3	CSAD
GOBP_POSITIVE_REGULATION_OF_SYNAPTIC_VESICLE_FUSION_TO_PRESYNAPTIC_ACTIVE_ZONE_MEMBRANE	0.681725	1	0.0647943	-0.486832	-0.840379	3	DOC2B
GOBP_PYRIMIDINE_DIMER_REPAIR	0.682093	1	0.0637845	-0.336152	-0.825023	9	POLH,SIRT1,DDB2
GOBP_REGULATION_OF_LYMPHOCYTE_ACTIVATION	0.682143	1	0.0580984	0.178353	0.934256	408	IDO1,ADA,MYD88,EPHB2,IL20RB,IRF1,SART1,TNFSF13B,TNFRSF4,ZAP70,HLX,SOD1,NKAP,FBXO7,SELENOK,JUNB,HLA-A,IL15RA,EBI3,IL12RB1,SOX4,PCID2,CCR7,EGR3,TCF7,NCK1,LGALS3,MAPK8IP1,APLF,SIT1,GLI3,XBP1,B2M,IL1B,BLOC1S3,BID,PRKCZ,THEMIS2,BTN2A2,LRRC32,RHOH,MAD1L1,NDFIP1,PYCARD,CTSG,DHPS,HES1,MIF,BAD,PPP2R3C,TOX,TYROBP,MDK,SMAD7,HLA-F,LGALS1,SHB,NRARP,IL36B,TNFAIP3,IL4I1,LAG3,BCL10,AIF1,CHRNB2,TNFRSF14,IL1A,SRC,CLEC4G,HFE,YES1,ZBTB16,ADORA2A,PRELID1,LAT,AMBRA1,CD320,HLA-E,CD38,IL12A,IL23A,KLHL25,AP3D1,BMI1,TICAM1,KLRC4-KLRK1,CD74,RAC2,TNIP2,AKIRIN2,DTX1,CAV1,DUSP10,TGFB1,CRTAM,CLPTM1
GOBP_MICTURITION	0.682303	1	0.0665892	-0.393502	-0.806223	5	TACR1,CHRNA3,TRPV1
GOBP_REGULATION_OF_HEART_RATE_BY_CARDIAC_CONDUCTION	0.682446	1	0.0628004	0.255113	0.882471	33	DSP,SCN3B,HCN4,HCN2,KCNE1,TRPM4,KCNE2,JUP,CAV1,HCN3,CACNA1G,SCN1B,KCNJ5,SCN4B,ENSG00000276289,KCNH2,BIN1
GOBP_REGULATION_OF_TELOMERE_CAPPING	0.682573	1	0.0652353	-0.253134	-0.852774	26	RTEL1,PRKCQ,AURKB,NEK2,ATM,RAD50
GOBP_PROTEIN_LOCALIZATION_TO_NUCLEUS	0.682984	1	0.0709609	-0.181398	-0.933622	278	IPO11,NUP107,KPNA2,BARD1,KPNB1,CD36,CACNB4,RGPD6,NUP133,TPR,TNPO2,IPO9,NOTCH1,APPL1,XPO1,TARDBP,NUP188,SYK,IPO5,PARP1,SIX2,NUP85,NUP62,EIF4ENIF1,ECT2,PIK3R1,RAN,RANBP17,LRRK2,PLK1,BMP4,TOR1AIP1,CHCHD10,LMNB1,PIK3R2,NUP93,NUP88,INTS13,ZC3H12A,RAB23,MED1,NUP153,TNPO1,E2F3,SUN2,MSX1,LMNB2,POLR1A,MFHAS1,RGPD1,SIX4,NUP214,UBR5,SUN1,YAP1,CCT8,TAF8,POM121B,SYNE1,GLUL,IPO7,KPNA4,MAPK14,POM121,FLCN,PINX1,NUP58,LIMK2,NUP50
GOBP_NEGATIVE_REGULATION_OF_CELLULAR_RESPIRATION	0.683168	1	0.0629395	0.329617	0.812185	9	PPIF,DNAJC15,RHOA,TRAP1
GOBP_REGULATION_OF_CELL_CELL_ADHESION_MEDIATED_BY_INTEGRIN	0.683168	1	0.0629395	0.329579	0.81209	9	ADA,FERMT3,CXCL13,SWAP70
GOBP_ESTABLISHMENT_OF_MEIOTIC_SPINDLE_LOCALIZATION	0.68323	1	0.0650878	-0.427376	-0.823571	4	SPIRE1
GOBP_FLAVONOID_METABOLIC_PROCESS	0.68323	1	0.0650878	-0.428472	-0.825684	4	SULT1A3
GOBP_REGULATION_OF_HISTONE_H3_K9_METHYLATION	0.683794	1	0.0628004	-0.303594	-0.826486	12	RIF1,BRCA1,SIRT1,SETD7,EHMT1
GOBP_PRODUCTION_OF_MOLECULAR_MEDIATOR_INVOLVED_IN_INFLAMMATORY_RESPONSE	0.68381	1	0.0610364	0.215295	0.879858	69	MYD88,EPHB2,GBP5,NCF1,KPNA6,PLD3,VAMP3,IL1R2,PYCARD,GPSM3,IL17RC,MEFV,ABCD1,RPS19,GRN,TICAM1,CUEDC2,DUSP10,STAT3,VAMP8,CHID1
GOBP_MULTICELLULAR_ORGANISM_GROWTH	0.683884	1	0.0649408	-0.195414	-0.903279	117	PALB2,KAT2A,GPAM,FLVCR1,AFG3L2,NOTCH2,NPR2,PLAC8,STIL,RBBP6,STAT5A,GIGYF2,MBD5,RMI1,XRCC2,TNS2,PTPN11,PLEKHA1,MTOR,ATRX,ATRN,APP,VIL1,ATM,PLS1,GHR,PTCH1,RASAL2,BCL2,KLF2,AR,CREB1,SGPL1,GPAT4,WDR11,TP53,ADRB2,HDAC3,TARBP2,ADRB1,PRICKLE1,STAT5B,SMPD3,EZR
GOBP_TELENCEPHALON_GLIAL_CELL_MIGRATION	0.6841	1	0.0655321	-0.260046	-0.84817	23	LRP8,P2RY12,SYNE2,SUN2,CDK5R1,FOXG1,SUN1
GOBP_PIGMENT_CATABOLIC_PROCESS	0.684211	1	0.0639272	-0.358145	-0.823733	7	ABCC1,SLCO2B1,ABCC2,BLVRA
GOBP_REGULATION_OF_HISTONE_DEACETYLATION	0.684211	1	0.0639272	-0.239541	-0.858408	34	KAT2A,MBIP,KAT2B,WDR5,LRRK2,RRP8,KAT14,SIRT1,TP53,DR1
GOBP_RNA_CATABOLIC_PROCESS	0.684211	1	0.0571259	0.183184	0.922035	270	LSM1,MYD88,CNOT9,IGF2BP1,RBM7,EXOSC1,MTPAP,OAS2,NBDY,ISG20,CNOT11,PKP3,SLIRP,PCID2,DCP1A,GTPBP1,PNRC1,ALKBH5,PELO,ZCCHC17,DAZL,PYM1,NT5C3B,DND1,PNPT1,CTIF,AGO3,SMG8,EDC3,DDX49,RNASEL,MOV10,EXOSC4,PLEKHN1,NUDT16L1,RNH1,SND1,YTHDF2,HNRNPC,FASTK,TRIM71,ZHX2,LSM7,FXR1,CNOT3,EXOSC5,LSM6,ZCCHC8,HSPA1B,SMG6,TOB1,SLFN12
GOBP_INOSITOL_PHOSPHATE_CATABOLIC_PROCESS	0.684314	1	0.0623861	0.280852	0.858776	19	INPP5A,OCRL,INPP5K
GOBP_ARTERIAL_ENDOTHELIAL_CELL_DIFFERENTIATION	0.684803	1	0.0602484	0.398776	0.815603	5	HEY2,HEY1,DLL1,RBPJ
GOBP_MEIOTIC_CELL_CYCLE_PROCESS_INVOLVED_IN_OOCYTE_MATURATION	0.684803	1	0.0602484	0.399009	0.81608	5	PPP2R1A,YTHDF2,EDNRA
GOBP_ANIMAL_ORGAN_MORPHOGENESIS	0.684864	1	0.0739901	-0.168988	-0.955041	749	KLHL3,ADAM15,ADGRG6,MEIS3P1,RBP4,SOBP,MTHFD1,PALB2,SHROOM2,P2RX7,STX2,ABI2,COL11A1,TGFBR3,LRIG3,FLVCR1,ACTA2,PKD2,FZD6,SAPCD2,JHY,MTHFD1L,NSD2,TP63,FAT1,MIR17HG,CCDC154,EPHB4,FANCD2,TIFAB,FBN2,IFT122,IFT80,SIX3,HGF,GREB1L,PBX3,C2CD3,SHOX2,SLIT2,ANKH,EPHB1,LHX4,OLFM3,NOTCH1,MSN,SEMA6A,SETD2,NOTCH2,LRP5,SLC4A2,GCNT1,SYK,TTN,EGFR,SIX2,NPR2,ONECUT2,ASXL1,PDGFC,STIL,NRP2,RUNX2,TGFA,POU4F1,ALDH1A3,WWOX,LRP4,MYO7A,GZF1,ANKRD6,RFLNB,TFAP2A,LRRK2,BMP4,ROBO2,PTK7,LGR4,OSR2,VANGL1,MEIS2,TGFBR1,SLC39A1,CPLANE2,FZD1,DLX2,ESR1,SKI,SAV1,PLEKHA1,MTOR,SLC7A5,EXOC4,LRIG1,NECTIN1,RAB23,FGF2,MED1,TBX4,TUBA1A,STAU2,PLXND1,ZNRF3,CELSR1,HOXA4,FANCC,DLX1,FOXG1,AQP3,CDH2,NRG3,DLG1,MSX1,PAX6,OTX1,SNX10,GJA5,WNT2B,PLS1,IFT172,SMARCC1,SIX4,MMP2,HOXA13,SHANK3,GPC3,FRAS1,VDR,NAGLU,YAP1,GHR,UCHL5,ZFPM2,TBX18,ASXL2,APC,INPPL1,DVL3,SRSF6,FLRT2,DYNC2I1,BTBD7,PTCD2,PRRX1,GLI1,PTCH1,EGLN1,PTPRM,ARID2,DDR1,KLK4,FOXE1,FGFR3,ROBO1,ITGA6,TTC39C,FLI1,ATP6V1B1,HIPK1,MAPK14,BCL2L11,ZNF335,PRKRA,PTK2,HOXB3,NTN4,NRP1,ADAMTS1,PDZD7,BCL2,GATA2,ASH1L,MYC,RBPMS2,AR,FGL1,SMAD2,RYK,RPS6KA1,PGR,TLE1,SGPL1,ABL1,SMAD6,TEK,HOXA1,TP53,MDM2
GOBP_LEUKOTRIENE_METABOLIC_PROCESS	0.684959	1	0.0640704	-0.267839	-0.840834	19	PLA2G4A,ABCC1,SYK
GOBP_NUCLEAR_TRANSCRIBED_MRNA_CATABOLIC_PROCESS_EXONUCLEOLYTIC	0.684959	1	0.0640704	-0.268157	-0.841832	19	EXOSC2,EXOSC8,SKIC3,DCP2
GOBP_MAMMARY_GLAND_ALVEOLUS_DEVELOPMENT	0.685598	1	0.0639272	0.2856	0.841361	17	ERBB4,CCND1,PHB2,FOXF1,EGF,AREG
GOBP_POSITIVE_REGULATION_OF_PEPTIDYL_SERINE_PHOSPHORYLATION	0.685606	1	0.0606404	0.213002	0.880609	73	BDNF,CNOT9,TBK1,HAX1,MIF,TRIM6,ANGPT1,RPTOR,PRKD2,UCN,IL11,TERF2IP,SPRY2,CAV1,TGFB1,TNKS1BP1,TXN
GOBP_RESPONSE_TO_ALKALOID	0.685654	1	0.0658312	-0.212518	-0.899107	73	DHX15,PCSK1,HTR1B,MT-ND6,BLM,SLC8A1,SLC6A1,CCNA2,PPP5C,PENK,TACR1,SMPD1,DNMT3A,PRKAA1,EFTUD2,GHR
GOBP_SKIN_MORPHOGENESIS	0.685885	1	0.0629395	0.33605	0.846909	10	COL1A1,ITGB4,AHDC1,ITGA2,GBA1,ERRFI1
GOBP_CRANIAL_NERVE_MORPHOGENESIS	0.68595	1	0.0647943	-0.256469	-0.848489	24	ATP8B1,TIFAB,EPHB1,NRP2,TFAP2A,PLXNA4,HOXB3,NRP1,HOXA1
GOBP_PERISTALSIS	0.686235	1	0.0637845	-0.357107	-0.821344	7	TIFAB,DLG1
GOBP_MRNA_CLEAVAGE	0.686508	1	0.0628004	0.28072	0.846847	18	RNASE4,POLR2I,CSTF2T
GOBP_NEGATIVE_REGULATION_OF_SERINE_TYPE_PEPTIDASE_ACTIVITY	0.686567	1	0.0662842	-0.392629	-0.804435	5	ANXA8
GOBP_REGULATION_OF_SERINE_TYPE_PEPTIDASE_ACTIVITY	0.686567	1	0.0662842	-0.392629	-0.804435	5	ANXA8
GOBP_REGULATION_OF_ENDOSOME_ORGANIZATION	0.686679	1	0.0601186	0.397099	0.812174	5	TOM1,RAB7A
GOBP_CYTOKINETIC_PROCESS	0.686975	1	0.0655321	-0.236437	-0.85706	38	KIF20A,RACGAP1,NUP62,CEP55,ECT2,ANLN,AURKB,CNTROB,KIF20B,SPIRE1
GOBP_POSITIVE_REGULATION_OF_ENDOTHELIAL_CELL_MIGRATION	0.687259	1	0.0614364	0.208844	0.898975	92	RRAS,BCAS3,CIB1,CALR,FGF18,VEGFC,LGMN,SRPX2,AAMP,ZNF580,MAP2K3,BCAR1,RHOB,GFUS,HSPB1
GOBP_REGULATION_OF_TRANSCRIPTION_REGULATORY_REGION_DNA_BINDING	0.687259	1	0.0614364	0.233818	0.879346	46	LAMTOR5,MSX2,HEY2,H1-0,GTF2B,NIBAN2,TRIM6,DDRGK1,FOXC1,HEY1,ZBTB7A,TGFB1,DOT1L,ZNF593
GOBP_GALACTOSE_TRANSMEMBRANE_TRANSPORT	0.687379	1	0.0617054	0.509458	0.856034	3	SLC45A1,SLC2A10
GOBP_FATTY_ACID_BETA_OXIDATION_USING_ACYL_COA_OXIDASE	0.6875	1	0.0635008	0.323266	0.835982	11	DECR2,ACAA1
GOBP_GRANZYME_MEDIATED_PROGRAMMED_CELL_DEATH_SIGNALING_PATHWAY	0.6875	1	0.0635008	-0.36969	-0.806596	6	NKG7,UBE4B,SRGN,LAMP1
GOBP_OTOLITH_DEVELOPMENT	0.6875	1	0.0635008	-0.369639	-0.806486	6	LRIG3,LRIG1,TTC39C
GOBP_PROTEIN_AUTO_ADP_RIBOSYLATION	0.6875	1	0.0635008	0.323634	0.836933	11	PARP12,PARP10,PARP16,PARP6
GOBP_REGULATION_OF_LONG_CHAIN_FATTY_ACID_IMPORT_ACROSS_PLASMA_MEMBRANE	0.6875	1	0.0635008	-0.370121	-0.807538	6	ACSL5,ACSL1,AKT1
GOBP_ISOPRENOID_CATABOLIC_PROCESS	0.687861	1	0.0613026	0.444701	0.827965	4	SRD5A3,BCO2,PLPP6
GOBP_NEGATIVE_REGULATION_OF_GONADOTROPIN_SECRETION	0.687861	1	0.0613026	0.44377	0.82623	4	TACR2,INHBA
GOBP_REGULATION_OF_SYNAPTIC_VESICLE_RECYCLING	0.688109	1	0.0618406	0.260623	0.850603	25	CDK5,PLAA,TOR1A,SYT7,DNM3,ACTG1,GRIPAP1,DGKQ,PPP3CC,CALM3,SLC17A7,ACTB
GOBP_REGULATION_OF_RECEPTOR_INTERNALIZATION	0.68815	1	0.0649408	-0.226828	-0.875754	49	ANKRD13A,RSPO1,MTMR2,SYK,APLN
GOBP_PROTEIN_C_LINKED_GLYCOSYLATION	0.688555	1	0.0599892	0.396295	0.81053	5	DPM3
GOBP_VIRAL_TRANSCRIPTION	0.688716	1	0.0617054	0.229218	0.869525	48	IFITM3,TRIM21,SNW1,HMGA2,HEXIM1,INPP5K,GTF2B
GOBP_NEGATIVE_REGULATION_OF_STEM_CELL_DIFFERENTIATION	0.689162	1	0.0640704	-0.255384	-0.853934	25	EZH2,NOTCH1,CDK12,ZFP36L2,YAP1,ZFP36,REST,PRICKLE1,JAG1,N4BP2L2
GOBP_REGULATION_OF_POSTSYNAPTIC_MEMBRANE_POTENTIAL	0.689394	1	0.0603786	0.210014	0.892052	84	KCND2,GABRG1,SEZ6,CDK5,GRID1,S1PR2,NLGN3,SLC8A2,GRIN1,PRKCZ,RAB3GAP1,DMPK,DVL1,GRM5,GABRB2,CHRNB2,CHRNA10,KCNA2,GHRL,MPP2,RIMS2,ADORA2A,CHRNE,EIF4A3,MECP2,CUX2,GRIK5,PTK2B,BAIAP2,SLC1A7,P2RX1,NTSR1,GABRG2,GRIN2D,STX1A,GSK3B
GOBP_MESENCHYME_MIGRATION	0.689441	1	0.0646485	-0.4255	-0.819956	4	ACTA2
GOBP_PROTEIN_CONTAINING_COMPLEX_REMODELING	0.689587	1	0.0621124	-0.269926	-0.830412	17	SCARB1,ABCA5,LPL,TAF8,APOM
GOBP_SLEEP	0.689587	1	0.0621124	-0.269516	-0.829151	17	PER3,PARP1,SLC29A1,SRD5A1,ADORA1,ADRB1
GOBP_REGULATION_OF_TOLL_LIKE_RECEPTOR_SIGNALING_PATHWAY	0.689655	1	0.0636424	-0.247579	-0.849284	27	CD36,CD300LF,TASL,IRAK3,LGR4,ESR1
GOBP_REGULATION_OF_NUCLEAR_TRANSCRIBED_MRNA_CATABOLIC_PROCESS_NONSENSE_MEDIATED_DECAY	0.689723	1	0.0623861	-0.307702	-0.817632	11	UPF3A,HNRNPAB,PABPC1
GOBP_S_SHAPED_BODY_MORPHOGENESIS	0.690283	1	0.0635008	-0.356095	-0.819017	7	PKD2,BMP4
GOBP_VIRAL_GENE_EXPRESSION	0.690385	1	0.0610364	0.207134	0.89684	95	IFITM3,TRIM21,ATG12,SHFL,PARP10,CSNK1A1,SNW1,HMGA2,PARP9,HEXIM1,INPP5K,GTF2B,ATG5,PARP16,TRIM62,DENR,CCNT2,CTDP1,MOGS,PRMT1,ST3GAL1,SSB,MAN1B1,EIF3G,ST3GAL2,PSMC3,TRIM14,MCTS1,TRIM8,LARP7,CDK9,TAF11,FURIN,GSK3B
GOBP_POSITIVE_REGULATION_OF_INTERLEUKIN_2_PRODUCTION	0.690574	1	0.0640704	-0.247741	-0.857337	30	CCR2,SPTBN1,PRKCQ,PTPRC,CLEC7A,SASH3
GOBP_POSITIVE_REGULATION_OF_LAMELLIPODIUM_ASSEMBLY	0.690871	1	0.0646485	-0.251841	-0.84842	26	AVIL,ABI2,PIK3R1,MTOR
GOBP_POSITIVE_REGULATION_OF_SEQUESTERING_OF_TRIGLYCERIDE	0.690945	1	0.0621124	0.362749	0.820332	7	FITM1,PLIN3
GOBP_T_CELL_CHEMOTAXIS	0.691057	1	0.0636424	-0.261136	-0.852686	22	CCR2,SLC12A2,PIK3CD,WNK1
GOBP_NEGATIVE_REGULATION_OF_CELL_JUNCTION_ASSEMBLY	0.691684	1	0.0635008	-0.247209	-0.848016	27	PHLDB2,IKBKB,ROBO2,RCC2,ROCK1,ROCK2
GOBP_VOLUNTARY_SKELETAL_MUSCLE_CONTRACTION	0.691992	1	0.0640704	-0.479639	-0.827962	3	ATP2A1
GOBP_CD4_POSITIVE_ALPHA_BETA_T_CELL_DIFFERENTIATION	0.692015	1	0.0603786	0.212696	0.875892	71	RSAD2,HLX,RELB,JUNB,IL12RB1,RORA,PRKCZ,TOX,SMAD7,SHB,BCL3
GOBP_LONG_CHAIN_FATTY_ACID_METABOLIC_PROCESS	0.692015	1	0.0603786	0.212908	0.876764	71	CBR1,MGLL,ACAA1,ACSBG1,SLC27A1,CYP2E1,ASAH2,PTGES2,PNPLA8,ADTRP,GPX4,EPHX1,ABCD1,PLP1,ACOT2,SLC27A5,LTC4S,ELOVL1,FAAH,ELOVL2
GOBP_GLIAL_CELL_PROLIFERATION	0.692607	1	0.0614364	0.234205	0.859759	41	CLU,SOX4,VEGFC,IL1B,HES1,NTN1,NF2,ASCL2,RNF10,MECP2,KRAS,PLAG1,PTK2B,AREG
GOBP_PERICARDIUM_DEVELOPMENT	0.692615	1	0.0626618	-0.282735	-0.826052	15	NOTCH1,SETD2
GOBP_LEUKOCYTE_MEDIATED_CYTOTOXICITY	0.692898	1	0.0607719	0.204735	0.90398	105	TUSC2,MYD88,ELANE,STAP1,GFER,HLA-A,IL12RB1,MICB,CRK,B2M,AZU1,CTSG,TYROBP,HLA-F,PRDX1,LAG3,HFE,TAP2,HLA-E,STXBP2,IL12A,IL23A,KLRC4-KLRK1,HLA-B,TGFB1,CRTAM
GOBP_REGULATION_OF_CYTOSOLIC_CALCIUM_ION_CONCENTRATION	0.693252	1	0.0637845	-0.230702	-0.877251	45	CACNB4,SLC35G1,TRPC1,HTR1B,SLC8A1,TRPC3,P2RY1,BOK,TMEM64,FKBP1B,TSPOAP1,ADORA1,ATP2B3,ATP2B4,SLC8B1,CDH23,GRM1
GOBP_REGULATION_OF_BMP_SIGNALING_PATHWAY	0.693333	1	0.0603786	0.212751	0.890083	79	TMEM53,MICOS10-NBL1,MSX2,PELO,BAMBI,CCN1,RGMA,SCUBE3,UBE2D1,HES1,SMAD7,FKBP8,SMAD4,BMPER,WNT1,HTRA3,FBN1,NBL1,TNFAIP6,TOB1,UBE2D3
GOBP_NEGATIVE_REGULATION_OF_TUMOR_NECROSIS_FACTOR_SUPERFAMILY_CYTOKINE_PRODUCTION	0.693359	1	0.0615707	0.230546	0.881782	51	ORM1,CLEC4A,ACP5,SELENOS,BCL3,TNFAIP3,C5AR2,GHRL,CACTIN,MC1R,ILRUN,BPI,AKAP8,NFKBIL1
GOBP_FOREBRAIN_MORPHOGENESIS	0.693387	1	0.0628004	-0.31168	-0.804443	10	TUBA1A,OTX1,UCHL5
GOBP_REGULATION_OF_ORGANELLE_TRANSPORT_ALONG_MICROTUBULE	0.693387	1	0.0628004	-0.311703	-0.804501	10	MAP2,TRIM58,FEZ1,NEFH,LAMP1,BORCS5,STK11
GOBP_HISTONE_H2A_K63_LINKED_UBIQUITINATION	0.693548	1	0.063079	-0.366682	-0.800035	6	UBR5,RNF168,RNF8
GOBP_MRNA_3_SPLICE_SITE_RECOGNITION	0.693548	1	0.063079	-0.366431	-0.799486	6	ISY1,SF1
GOBP_REGULATION_OF_MONOCYTE_DIFFERENTIATION	0.693712	1	0.0633597	0.283682	0.835709	17	IRF7,CD74,FES,ZBTB46,GPR68,ZFP36L1,HOXA7,DCSTAMP,CTNNBIP1
GOBP_CELLULAR_RESPONSE_TO_KETONE	0.69375	1	0.0646485	-0.207297	-0.895174	81	ADAM15,TFAP4,SPP1,SCNN1D,MSN,AIFM1,ADCY3,GNAI1,SP1,ADCY1,ROCK2,FDX1,NDOR1,SRD5A1,ACACA,PRKAA1,EFNA5,SIRT1,KLF2,AR,CREB1
GOBP_BONE_MORPHOGENESIS	0.693762	1	0.0599892	0.21161	0.878143	74	INSIG2,SCX,MSX2,EXT1,ACP5,ATG9B,FGF18,GLI3,COL1A1
GOBP_DENDRITIC_TRANSPORT	0.693878	1	0.0636424	0.303535	0.823431	13	STAU1,KIF5C
GOBP_ERBB2_ERBB4_SIGNALING_PATHWAY	0.694184	1	0.0596037	0.394731	0.807331	5	ERBB4,HBEGF,EREG,NRG1
GOBP_NEGATIVE_REGULATION_OF_PROTEIN_LOCALIZATION_TO_MICROTUBULE	0.694184	1	0.0596037	0.394738	0.807345	5	ABHD17A,ABHD17B,ABHD17C
GOBP_REGULATION_OF_MONOATOMIC_ANION_TRANSMEMBRANE_TRANSPORT	0.69428	1	0.0619763	0.337141	0.806342	8	TCAF2,GRM5,RIPK1
GOBP_HISTONE_H3_K27_TRIMETHYLATION	0.694882	1	0.0618406	0.359809	0.813685	7	H1-2,H1-4
GOBP_NEGATIVE_REGULATION_OF_CGMP_MEDIATED_SIGNALING	0.694882	1	0.0618406	0.598562	0.888737	2	THBS1,PDE2A
GOBP_PYRUVATE_FAMILY_AMINO_ACID_METABOLIC_PROCESS	0.694882	1	0.0618406	0.597021	0.886448	2	GPT2,GPT
GOBP_SIGNAL_COMPLEX_ASSEMBLY	0.694882	1	0.0618406	0.360683	0.81566	7	NCK1,SRC,PXN,PTK2B
GOBP_REGULATION_OF_CELL_MORPHOGENESIS_INVOLVED_IN_DIFFERENTIATION	0.694949	1	0.063079	-0.239306	-0.850674	33	ARMCX5-GPRASP2,PRKDC,LRP8,FBXW8,EEF2K,ITPKA,STAU2
GOBP_NEGATIVE_REGULATION_OF_LYMPHOCYTE_ACTIVATION	0.694981	1	0.0609039	0.197846	0.901044	128	IDO1,IL20RB,IRF1,HLX,FBXO7,LGALS3,GLI3,BTN2A2,LRRC32,MAD1L1,NDFIP1,CTSG,TYROBP,MDK,SMAD7,HLA-F,NRARP,TNFAIP3,IL4I1,LAG3,TNFRSF14,CLEC4G,HFE
GOBP_NEUROTRANSMITTER_UPTAKE	0.695021	1	0.0643583	-0.2519	-0.867634	29	SLC6A1,SLC29A4,SLC29A1,RAB3B,GPM6B
GOBP_REGULATION_PROTEIN_CATABOLIC_PROCESS_AT_SYNAPSE	0.695096	1	0.0656814	-0.39021	-0.799478	5	EGLN1,PRKN,RAB26
GOBP_PROTOPORPHYRINOGEN_IX_METABOLIC_PROCESS	0.695391	1	0.0626618	-0.310415	-0.801179	10	FECH,CPOX,HMBS,IREB2,PPOX
GOBP_PHOTORECEPTOR_CELL_OUTER_SEGMENT_ORGANIZATION	0.695565	1	0.0629395	0.321435	0.831245	11	IFT20,ROM1,CNGB1,IFT140,BBS4,AHI1
GOBP_REGULATION_OF_PROTEIN_LOCALIZATION_TO_CILIUM	0.695565	1	0.0629395	0.321583	0.831629	11	LZTFL1,ENTR1,GAS8,GSK3B,CROCC,GDI2
GOBP_T_HELPER_17_CELL_LINEAGE_COMMITMENT	0.695565	1	0.0629395	0.321461	0.831314	11	IL12RB1,IL23A,STAT3,TBX21,SLAMF6
GOBP_MYOBLAST_MIGRATION	0.695652	1	0.0619763	-0.30193	-0.821957	12	ROCK1,SIX4,THBS4,NET1
GOBP_CEREBELLAR_GRANULAR_LAYER_DEVELOPMENT	0.696177	1	0.0628004	-0.332758	-0.816692	9	KIF14
GOBP_ADENOSINE_METABOLIC_PROCESS	0.696252	1	0.0618406	0.335457	0.802315	8	ADA,NT5C2,NT5E,NT5C1A
GOBP_CORNEA_DEVELOPMENT_IN_CAMERA_TYPE_EYE	0.696356	1	0.063079	-0.354059	-0.814334	7	PAX6,WNT2B,LIMK2,PRICKLE1
GOBP_CYTOPLASM_ORGANIZATION	0.696356	1	0.063079	-0.351906	-0.809382	7	PLD6,ETV6,ZMIZ1,SOS1,KIF5B
GOBP_INSULIN_PROCESSING	0.696356	1	0.063079	-0.352221	-0.810107	7	PCSK1
GOBP_SECONDARY_METABOLIC_PROCESS	0.696498	1	0.0611693	0.2566	0.865651	30	GIPC1,AKR1A1,ARL1,CYP3A5,BDH2,MC1R,AKR7A2,DDT,AS3MT
GOBP_REGULATION_OF_MUSCLE_ORGAN_DEVELOPMENT	0.696787	1	0.0626618	-0.267323	-0.828453	18	TIFAB,CENPF,BMP4
GOBP_NEGATIVE_REGULATION_OF_MOTOR_NEURON_APOPTOTIC_PROCESS	0.69703	1	0.0619763	0.324043	0.798451	9	CRLF1,VPS54,RHOA,MAP2K4,NEFL,ZPR1
GOBP_PROTEIN_PROCESSING	0.697417	1	0.0585938	0.18811	0.905904	189	SNX12,SEC11C,PSENEN,TMEM208,CASP9,NOL3,FGA,RCE1,PLGRKT,SCG5,RHBDD1,IFI16,BAK1,LGMN,PARL,HTRA2,GLI3,ADAMTS13,CASP4,IL1R2,PYCARD,CTSG,APH1B,BAD,CASP6,CTSS,YME1L1,MMEL1,PMPCB,SERPINF2,CARD16,P4HB,SRC,ADAMTS3,IMMP2L,HM13,FGB
GOBP_AMINE_CATABOLIC_PROCESS	0.697581	1	0.0628004	0.315187	0.832851	12	PAOX,DHPS,SMOX,COMT,SAT1
GOBP_INTERLEUKIN_4_MEDIATED_SIGNALING_PATHWAY	0.697581	1	0.0628004	-0.365232	-0.79687	6	CD300LF
GOBP_NATURAL_KILLER_CELL_PROLIFERATION	0.697628	1	0.0618406	-0.301753	-0.821475	12	FCGR3A,IL15,SLAMF1,TYK2,STAT5B
GOBP_NEGATIVE_REGULATION_OF_OXIDOREDUCTASE_ACTIVITY	0.697769	1	0.063079	0.282646	0.832659	17	OXA1L,ETFBKMT,NOSIP,HP,CAV1
GOBP_ANTIBACTERIAL_INNATE_IMMUNE_RESPONSE	0.698152	1	0.0636424	-0.477105	-0.823588	3	MPEG1
GOBP_INTESTINAL_EPITHELIAL_CELL_DIFFERENTIATION	0.698413	1	0.0619763	0.276646	0.834555	18	PTK6,CBFA2T2,SRC,NPY,PRDM1
GOBP_EMBRYONIC_ORGAN_DEVELOPMENT	0.698824	1	0.0702813	-0.177071	-0.930119	343	RBP4,SOBP,MTHFD1,PALB2,COL11A1,LRIG3,FLVCR1,PKD2,FZD6,MTHFD1L,TIFAB,PLK4,FBN2,IFT122,SIX3,PBX3,C2CD3,SHOX2,E2F8,ZNF568,NOTCH1,SETD2,NOTCH2,POLE,EGFR,VPS52,SIX2,STIL,VASH1,RUNX2,RBBP6,ALDH1A3,MYO7A,TFAP2A,BMP4,PTK7,OSR2,TGFBR1,SLC39A1,TRA2B,FBXW8,DLX2,KIT,ST14,LRIG1,MED1,TBX4,HOXA4,FOXG1,DLG1,PLXNA4,MSX1,PCSK5,PAX6,OTX1,CCDC134,PLS1,IFT172,SIX4,NAGLU,YAP1,ZFPM2,TBX18,BPTF,DYNC2I1,PRRX1,GLI1,PTCH1,EGLN1,ARID2,FOXE1,TTC39C,ATP6V1B1,HIPK1,PRKRA,HS6ST1,HOXB3,TEAD1,PDZD7,EOMES,GATA2,RBPMS2,A2M,SMAD2,CEBPA,EPAS1,HOXA1,TP53
GOBP_NEUROTRANSMITTER_SECRETION	0.699029	1	0.0609039	0.197963	0.89318	121	BAIAP3,LIN7B,RAB5A,PIP5K1C,CADPS2,CDK5,SYN1,NAPA,RAP1B,SNCAIP,TACR2,RAB3GAP1,SNAP29,DVL1,TPRG1L,STXBP1,PTPRN2,RAB3A,SYT7,SNCG,SYT12,RIMS2,ADORA2A,RAP1BL,SNAPIN,LIN7C,OTOF,STXBP2,CPLX1
GOBP_REGULATION_OF_NEUROTRANSMITTER_TRANSPORT	0.699048	1	0.0599892	0.208935	0.883893	82	BAIAP3,RAB5A,SYN1,RAP1B,SNCAIP,TACR2,RAB3GAP1,DVL1,TPRG1L,TOR1A,STXBP1,RAB3A,SNCG,FLOT1,RIMS2,ADORA2A,RAP1BL,SNAPIN,OTOF,CPLX1
GOBP_REGULATION_OF_LEUKOCYTE_CHEMOTAXIS	0.699234	1	0.0602484	0.203746	0.896474	102	MICOS10-NBL1,STAP1,CALR,CREB3,CCR7,VEGFC,LGMN,DUSP1,TMEM102,ZNF580,MCU,MIF,MDK,GPSM3,PGF,CCN3,AIF1,C5AR2,VEGFB,NBL1,TNFAIP6,OXSR1,CXCL10,IL12A,IL23A,KLRC4-KLRK1,CD74,RAC2,C5AR1,RIN3
GOBP_APICAL_PROTEIN_LOCALIZATION	0.699597	1	0.0626618	0.314783	0.831784	12	ARF4,NAPA
GOBP_CATECHOLAMINE_UPTAKE_INVOLVED_IN_SYNAPTIC_TRANSMISSION	0.699597	1	0.0626618	-0.364682	-0.795671	6	RAB3B,PRKN,SNCA,GDNF
GOBP_GROWTH_PLATE_CARTILAGE_DEVELOPMENT	0.699597	1	0.0626618	-0.294467	-0.836978	14	IFT80,NPR2
GOBP_REGULATION_OF_BRANCHING_INVOLVED_IN_SALIVARY_GLAND_MORPHOGENESIS	0.699597	1	0.0626618	-0.365012	-0.796391	6	HGF,BTBD7,NTN4,TNF
GOBP_NUCLEOBASE_CONTAINING_SMALL_MOLECULE_BIOSYNTHETIC_PROCESS	0.699605	1	0.0617054	0.289135	0.810646	14	ADA,UCKL1
GOBP_POSITIVE_REGULATION_OF_MAST_CELL_ACTIVATION_INVOLVED_IN_IMMUNE_RESPONSE	0.699605	1	0.0617054	-0.303454	-0.806346	11	SYK,GAB2,ADORA2B,GATA2,SNX4,FGR
GOBP_PROSTATE_GLAND_DEVELOPMENT	0.699789	1	0.0649408	-0.234759	-0.846037	37	TP63,NOTCH1,BMP4,ESR1,MMP2,HOXA13,WDR77,GLI1,PTCH1,AR,TNC,CYP19A1,SFRP1,NOG,CYP7B1,FKBP4,CTNNB1,STK11
GOBP_NEGATIVE_REGULATION_OF_INTRINSIC_APOPTOTIC_SIGNALING_PATHWAY_IN_RESPONSE_TO_OSMOTIC_STRESS	0.699793	1	0.0639272	-0.422334	-0.813856	4	BDKRB2,YBX3,PTGS2
GOBP_MINERALOCORTICOID_BIOSYNTHETIC_PROCESS	0.699812	1	0.0592219	0.393929	0.80569	5	BMP2,CLCN2
GOBP_REGULATION_OF_ALDOSTERONE_METABOLIC_PROCESS	0.699812	1	0.0592219	0.393929	0.80569	5	BMP2,CLCN2
GOBP_NEGATIVE_REGULATION_OF_SYNAPSE_ORGANIZATION	0.700787	1	0.0614364	0.358053	0.809712	7	PGRMC1,EPHA7,TLR2,SLIT1,WNT5A
GOBP_PROTEIN_TARGETING_TO_LYSOSOME	0.70082	1	0.0633597	-0.246358	-0.852551	30	GNPTAB,SORL1,M6PR,NAGPA
GOBP_LOCOMOTOR_RHYTHM	0.701172	1	0.0610364	-0.298655	-0.829285	13	NCOA2,CIART,MTOR,NCOR1,NAGLU
GOBP_NEGATIVE_REGULATION_OF_SECRETION	0.701172	1	0.0610364	0.197202	0.892162	125	ADA,RSAD2,VAMP3,SERGEF,RAP1B,IL1B,CRY1,SREBF1,TACR2,MIDN,NDUFAF2,PTGER3,DPH3,ADTRP,HLA-F,GNAI2,ADRA2C,FOXF1,CCN3,KCNJ11,GHRL,UCN,IL11,JAGN1,RAP1BL,IL12A,CD74,EGF,RHBDF2,PSMD9,VAMP8
GOBP_POSITIVE_REGULATION_OF_PROTEIN_POLYMERIZATION	0.701245	1	0.0639272	-0.209609	-0.896283	77	CKAP5,CLASP1,BAG4,PSRC1,CDK5RAP2,NUMA1,CLIP1,FCHSD2,NCKAP1L,MTOR,CDK5R1,DLG1,BAIAP2L1,HCK,ALOX15,SLAIN1
GOBP_POSITIVE_REGULATION_OF_CGMP_MEDIATED_SIGNALING	0.701493	1	0.0652353	-0.388267	-0.795498	5	NPR2,ADORA2B
GOBP_MOTOR_NEURON_APOPTOTIC_PROCESS	0.701826	1	0.0628004	0.28201	0.830786	17	CRLF1,SLC1A1,VPS54,MAP2K7,RHOA,MAP2K4,NEFL
GOBP_POSITIVE_REGULATION_OF_CELL_SUBSTRATE_JUNCTION_ORGANIZATION	0.701826	1	0.0628004	-0.245491	-0.842123	27	PIK3R1,ROCK1,DUSP3,PTPRJ,NRP1,ABL1,TEK,FMN1,SFRP1,MAPRE2
GOBP_POSITIVE_REGULATION_OF_HEPATIC_STELLATE_CELL_ACTIVATION	0.701863	1	0.0637845	-0.421077	-0.811434	4	ACTA2,RPS6KA1,PDGFRB
GOBP_POSITIVE_REGULATION_OF_MESENCHYMAL_STEM_CELL_PROLIFERATION	0.701863	1	0.0637845	-0.421999	-0.81321	4	CCNE1
GOBP_NEGATIVE_REGULATION_OF_EXTRINSIC_APOPTOTIC_SIGNALING_PATHWAY_VIA_DEATH_DOMAIN_RECEPTORS	0.701923	1	0.0602484	0.259566	0.857977	26	FGA,BCL2L1,TNFAIP3,FGB,RNF34,ARHGEF2,FAIM2,HMOX1,GPX1,GSK3B,RFFL,CFLAR,TMBIM1,SERPINE1
GOBP_REGULATION_OF_INSULIN_LIKE_GROWTH_FACTOR_RECEPTOR_SIGNALING_PATHWAY	0.702335	1	0.0607719	-0.274481	-0.821145	16	TRIM72,IGF1,PHIP,INPPL1,AR,IGFBP5,IGFBP4,IGFBP2
GOBP_UTERUS_DEVELOPMENT	0.702381	1	0.0617054	0.274198	0.827172	18	CDKN1C,KDM5B,SMAD4,LHX1,SRC,HOXA11
GOBP_ATRIOVENTRICULAR_VALVE_FORMATION	0.702756	1	0.0613026	0.357491	0.808441	7	HEY2,SMAD4,HEY1,ZFPM1
GOBP_BILE_ACID_METABOLIC_PROCESS	0.702756	1	0.0613026	0.248127	0.867096	34	NR5A2,CYP7A1,ACAA1,OSBP,FGFR4,ARV1,GBA2,CES1,OSBPL2,HSD17B10,SLC27A5,OSBPL9,HSD3B7,PANK2
GOBP_POSITIVE_REGULATION_OF_SYNAPTIC_VESICLE_RECYCLING	0.702756	1	0.0613026	0.355196	0.803251	7	PLAA,TOR1A,DNM3,PPP3CC
GOBP_MYOTUBE_CELL_DEVELOPMENT	0.702869	1	0.0632191	-0.241773	-0.844485	31	SHOX2,CNTNAP1,SKI,IGF1,NFATC2,BCL2,FBXO22,LMOD3,SMYD3,SELENON,PLEC,PPP3CB,HDAC9,SIX1,RYR1,XK,RCAN1
GOBP_PYRIMIDINE_DEOXYRIBONUCLEOTIDE_BIOSYNTHETIC_PROCESS	0.703557	1	0.0614364	0.379043	0.811048	6	CMPK2,TBPL1,DTYMK,TYMS,DUT,SHMT1
GOBP_REGULATION_OF_MESODERMAL_CELL_DIFFERENTIATION	0.703625	1	0.0650878	-0.387822	-0.794585	5	BMP4
GOBP_TRUNK_SEGMENTATION	0.703625	1	0.0650878	-0.388047	-0.795045	5	NRP2,NRP1
GOBP_NEGATIVE_REGULATION_OF_HUMORAL_IMMUNE_RESPONSE	0.703777	1	0.0617054	0.332816	0.838759	10	SERPING1,CD59
GOBP_MORPHOGENESIS_OF_EMBRYONIC_EPITHELIUM	0.703934	1	0.0636424	-0.196333	-0.91265	123	MTHFD1,KAT2A,FZD6,MTHFD1L,TP63,APAF1,IFT122,SETD2,STIL,ALDH1A3,TFAP2A,BMP4,PTK7,GRSF1,LHX2,FZD1,SKI,ST14,KIF20B,CELSR1,WNT2B,IFT172,SIX4,TBX18,DVL3,PCDH8,PTCH1
GOBP_NOREPINEPHRINE_UPTAKE	0.703934	1	0.0636424	-0.414374	-0.798517	4	SLC29A4
GOBP_PHENOL_CONTAINING_COMPOUND_CATABOLIC_PROCESS	0.703934	1	0.0636424	-0.413931	-0.797663	4	SULT1A3,MOXD1
GOBP_ARP2_3_COMPLEX_MEDIATED_ACTIN_NUCLEATION	0.704142	1	0.0613026	0.233204	0.860137	43	CORO1B,WASH6P,ARF1,RNH1,ARPC1A,ARPC5L,ARPC1B,WASF2,ARPC3,DNAI3,HIP1R,ARPC4,GMFG,BRK1,ARFIP1
GOBP_NEGATIVE_REGULATION_OF_MONOATOMIC_ANION_TRANSPORT	0.704724	1	0.0611693	0.593698	0.881514	2	TCAF2,GOPC
GOBP_NEGATIVE_REGULATION_OF_CELLULAR_RESPONSE_TO_GROWTH_FACTOR_STIMULUS	0.704762	1	0.0596037	0.209388	0.876012	79	CADM4,TMEM53,MICOS10-NBL1,BAMBI,EPN2,FUZ,UBE2D1,NIBAN2,SMAD7,BMPER,WNT1,HTRA3,FBN1,NBL1,TNFAIP6,TOB1,UBE2D3,SPRY2,IL12A,PPM1A
GOBP_CELLULAR_RESPONSE_TO_IRON_ION	0.70495	1	0.0614364	0.319242	0.786619	9	B2M,HFE,TFR2,HMOX1
GOBP_RNA_SECONDARY_STRUCTURE_UNWINDING	0.70495	1	0.0614364	0.320167	0.788898	9	AGO3,IGHMBP2
GOBP_REGULATION_OF_TOLL_LIKE_RECEPTOR_7_SIGNALING_PATHWAY	0.705441	1	0.0588438	0.392581	0.802933	5	RSAD2
GOBP_REGULATION_OF_CELLULAR_RESPONSE_TO_MACROPHAGE_COLONY_STIMULATING_FACTOR_STIMULUS	0.705534	1	0.0613026	0.377634	0.808034	6	STAP1,TLR2
GOBP_CHOLINE_TRANSPORT	0.705645	1	0.062249	-0.361216	-0.788108	6	SLC44A5,SLC44A3,SLC44A2
GOBP_SEQUESTERING_OF_ZINC_ION	0.705645	1	0.062249	-0.36065	-0.786874	6	S100A9,S100A8
GOBP_HEPATOCYTE_APOPTOTIC_PROCESS	0.705882	1	0.0609039	0.274221	0.838499	19	BCL2L1,BID,ADAR,CASP6,KRT8,PPARA
GOBP_ADAPTIVE_THERMOGENESIS	0.706004	1	0.0635008	-0.194392	-0.907011	126	CCR2,THADA,SORL1,CD36,FH,NOTCH1,DOCK7,LNPEP,SYK,OGT,PLAC8,PDGFC,ALMS1,DYNC1H1,LGR4,IL15,PGAM5,GATM,ADIPOR2,NR1D1,IL18R1,TLR4,SLC25A44,ZNF516,APC,ACOT11,FLCN,OMA1,IGF2BP2,FABP4,EPAS1,PCTP,PEMT,TRPV1,ADRB2,HDAC3,NR1H3,ADRB1,EHMT1
GOBP_POSITIVE_REGULATION_OF_AUTOPHAGY_OF_MITOCHONDRION	0.706122	1	0.0628004	0.302001	0.81927	13	FBXO7,BNIP3,AMBRA1
GOBP_REGULATION_OF_CELLULAR_CARBOHYDRATE_METABOLIC_PROCESS	0.706122	1	0.0628004	-0.194553	-0.905343	122	FOXO1,KAT2A,ZNF692,GNMT,PDK1,MLYCD,PASK,PPP1R3E,NCOA2,SLC35B4,OGT,KAT2B,WDR5,MTOR,IGF1,NCOR1,ACACB,SOGA1,P2RY1,PMAIP1,PDK3,PFKFB2,MAS1,ERFE,C1QTNF1,FLCN,RUBCNL,ACADM,SIRT1
GOBP_NEGATIVE_REGULATION_OF_FIBROBLAST_APOPTOTIC_PROCESS	0.706478	1	0.0623861	-0.347701	-0.79971	7	CHD8,API5,SFRP1,PIK3CG
GOBP_LYMPHOCYTE_COSTIMULATION	0.706693	1	0.0610364	0.246783	0.862398	34	TNFSF13B,CCR7,LGALS1,TNFRSF14,SRC,YES1,CD320,KLRC4-KLRK1,CAV1,EFNB1,CD81,EFNB2,CARD11,CD24,CSK
GOBP_TRANSITION_BETWEEN_FAST_AND_SLOW_FIBER	0.706796	1	0.0603786	0.499602	0.839473	3	TNNT1,PPP3CA
GOBP_NEGATIVE_REGULATION_OF_CD4_POSITIVE_ALPHA_BETA_T_CELL_DIFFERENTIATION	0.706827	1	0.0619763	-0.263992	-0.818128	18	CBFB,HMGB1,ZC3H12A,RC3H1,SOCS5
GOBP_CORTISOL_BIOSYNTHETIC_PROCESS	0.707129	1	0.0599892	0.432834	0.805869	4	BMP2,DGKQ
GOBP_REGULATION_OF_CORTISOL_BIOSYNTHETIC_PROCESS	0.707129	1	0.0599892	0.432834	0.805869	4	BMP2,DGKQ
GOBP_LIVER_MORPHOGENESIS	0.707269	1	0.0609039	-0.26643	-0.819656	17	NOTCH2,TGFA,MED1,GLI1,FGL1,RPS6KA1
GOBP_ARACHIDONIC_ACID_METABOLIC_PROCESS	0.707364	1	0.0602484	0.255144	0.851268	28	CBR1,MGLL,CYP2E1,PTGES2,PNPLA8,GPX4,EPHX1
GOBP_PROTEIN_LOCALIZATION_TO_SYNAPSE	0.707457	1	0.0596037	0.222607	0.882926	58	ERBB4,GRIP1,STAU1,KIF5C,LRRC7,CDK5,PRKCZ,ABHD17B,HSPB1,DVL1
GOBP_NEGATIVE_REGULATION_OF_GLUCOSE_IMPORT	0.707661	1	0.0621124	0.319196	0.825455	11	SELENOS,SIRT6,APPL2,GRB10,ACE,STXBP3,PEA15
GOBP_REGULATION_OF_CELL_COMMUNICATION_BY_ELECTRICAL_COUPLING_INVOLVED_IN_CARDIAC_CONDUCTION	0.707661	1	0.0621124	0.319385	0.825946	11	CALM1,HRC,CAV1,CALM3
GOBP_REGULATION_OF_RUFFLE_ASSEMBLY	0.707692	1	0.0598603	0.257915	0.852521	26	STAP1,EPS8L1,WDPCP,DEF8,CAV1,PFN1,PLEKHM1,FAM98A,HRAS,CORO1C,SH3YL1
GOBP_REGULATION_OF_HOMOTYPIC_CELL_CELL_ADHESION	0.707911	1	0.0623861	-0.244737	-0.839534	27	UBASH3B,SYK,PRKCQ,JAK1,PRKCA,C1QTNF1,DMTN,SERPINE2,PDPN,CCL5
GOBP_ACTIVATION_OF_MEIOSIS	0.708075	1	0.0633597	-0.41251	-0.794925	4	NPR2,MSX1,PLCB1
GOBP_CARBOHYDRATE_METABOLIC_PROCESS	0.708531	1	0.0699459	-0.173307	-0.938745	479	PHKG1,GPD1,RBP4,FOXO1,PKLR,POFUT1,GPD1L,P2RX7,GNPTAB,KAT2A,ZNF692,GNMT,B3GNT2,CHST10,MGAM,PYGL,PDK1,NEU3,NDST2,HK1,FGGY,MLYCD,B4GALNT1,FUT4,PHKA2,ABHD10,NAGPA,MTMR2,PASK,KL,PPP1R3E,KBTBD2,PLA2G4A,COQ2,NCOA2,LRP5,MAN1A2,GANAB,SLC2A3,SLC35B4,PARP1,OGT,KAT2B,GK5,WDR5,FUT8,B3GLCT,GPD2,INPP5E,GALM,B3GALNT1,ENOSF1,GANC,MAN2C1,PTGES3,AGL,MTOR,IMPA2,IDH3A,ITPKA,RPE,PPIP5K2,IGF1,GBGT1,NCOR1,APP,ACACB,SOGA1,ZBTB20,MLEC,NAGA,MAN2B2,GNPDA2,P2RY1,AMY2B,PPP1CC,NR1D1,PMAIP1,SLC2A5,PDK3,MAN1C1,MAN2A2,GUSB,PFKFB2,STBD1,PGM2,PRKAA1,MAS1,INPP4B,RPIA,MANBA,INPPL1,XYLB,ERFE,MPDU1,SLC23A2,DLAT,C1QTNF1,PYGM,GAL3ST4,MAPK14,FLCN,RUBCNL,ALDH1B1
GOBP_SYNAPTONEMAL_COMPLEX_ORGANIZATION	0.708583	1	0.0615707	-0.280473	-0.819442	15	TEX15,PLK1,TRIP13,STAG3
GOBP_LEUKOTRIENE_CATABOLIC_PROCESS	0.708661	1	0.0609039	0.591084	0.877633	2	DPEP2,DPEP1
GOBP_EXONUCLEOLYTIC_CATABOLISM_OF_DEADENYLATED_MRNA	0.708984	1	0.0605093	-0.295163	-0.819589	13	EXOSC2,EXOSC8,DCP2
GOBP_ESTABLISHMENT_OR_MAINTENANCE_OF_TRANSMEMBRANE_ELECTROCHEMICAL_GRADIENT	0.709091	1	0.0621124	-0.34153	-0.81376	8	ATP1A3,ATP1B1,ATP1A1
GOBP_FOLLICLE_STIMULATING_HORMONE_SECRETION	0.709193	1	0.0585938	0.391073	0.799849	5	SMAD4,TBX3,INHBA
GOBP_POSITIVE_REGULATION_OF_CLATHRIN_DEPENDENT_ENDOCYTOSIS	0.709193	1	0.0585938	0.389707	0.797054	5	DNM2,SCYL2,WASL,DAB2
GOBP_PUTRESCINE_BIOSYNTHETIC_PROCESS	0.709193	1	0.0585938	0.390967	0.799631	5	PAOX,AGMAT
GOBP_PHOSPHATIDYLETHANOLAMINE_BIOSYNTHETIC_PROCESS	0.709419	1	0.0617054	-0.308916	-0.797309	10	SELENOI,CEPT1,ALOX15,CHKB,ETNK1
GOBP_POST_CHAPERONIN_TUBULIN_FOLDING_PATHWAY	0.709486	1	0.0610364	0.376913	0.80649	6	TBCC,TBCA,TBCE
GOBP_DOUBLE_STRAND_BREAK_REPAIR_VIA_CLASSICAL_NONHOMOLOGOUS_END_JOINING	0.709677	1	0.0619763	-0.358831	-0.782905	6	XRCC6,ERCC8
GOBP_NEGATIVE_REGULATION_OF_EPITHELIAL_CELL_PROLIFERATION_INVOLVED_IN_PROSTATE_GLAND_DEVELOPMENT	0.709677	1	0.0619763	-0.358704	-0.782627	6	WDR77,STK11,SERPINF1,CDKN1B,EAF2,NKX3-1
GOBP_POSITIVE_REGULATION_OF_MEIOTIC_NUCLEAR_DIVISION	0.709742	1	0.0613026	0.331028	0.834253	10	MSX2,UBE2B,SIRT2
GOBP_HISTONE_H3_K9_MODIFICATION	0.709939	1	0.062249	-0.244214	-0.837741	27	PRDM5,RIF1,BRCA1,SIRT1,SETD7,CHEK1,BEND3,EHMT1,SUV39H2,KDM1A,CRTC2
GOBP_MYELOID_CELL_APOPTOTIC_PROCESS	0.710117	1	0.0602484	0.254501	0.858569	30	IRF7,SELENOS,SNAI2,IRF3,MIF
GOBP_MESENCHYMAL_CELL_DIFFERENTIATION_INVOLVED_IN_KIDNEY_DEVELOPMENT	0.710145	1	0.0632191	-0.41115	-0.792304	4	SIX2,BMP4
GOBP_REGULATION_OF_PHOSPHATIDYLINOSITOL_BIOSYNTHETIC_PROCESS	0.710145	1	0.0632191	-0.410993	-0.792	4	HTR2C
GOBP_REGULATION_OF_RESPIRATORY_BURST	0.710204	1	0.0625237	0.301571	0.818103	13	NCF1,RPS19,GRN,RAC2,DUSP10
GOBP_NEGATIVE_REGULATION_OF_PROTEOLYSIS	0.710909	1	0.057006	0.18609	0.906219	218	SNX12,TRIM21,LAMTOR5,SERPING1,NOL3,STYX,PRDX5,SERPIND1,GIPC1,PML,CDK5,PCID2,RENBP,IFI16,NR1H2,DNAJB6,CAMLG,AQP11,CST3,IL1R2,BIRC3,N4BP1,SPINK2,SERPINF2,SERPINI1,CARD16,IFI6,SRC,WNT1,DDRGK1,HFE,USP25,RPL11,TFPI2,ADORA2A,TRIAP1,EFNA1,CSTB,RNF34,QRICH2,BAG5,UBXN1,IGBP1,GAPDH,PANO1
GOBP_REGULATION_OF_CELL_CHEMOTAXIS_TO_FIBROBLAST_GROWTH_FACTOR	0.710983	1	0.0597318	0.431669	0.8037	4	FGF18,CXCL13
GOBP_NEGATIVE_REGULATION_OF_ERYTHROCYTE_DIFFERENTIATION	0.711111	1	0.0619763	-0.339812	-0.809665	8	ZFP36,STAT5B,KLF13,HSPA9,HOXA5
GOBP_CELL_CELL_SIGNALING_INVOLVED_IN_CARDIAC_CONDUCTION	0.711198	1	0.0606404	0.257272	0.849336	27	SCN3B,RANGRF,HCN4,HCN2,TRPM4,RYR2,CXADR,HCN3,CACNA1G,GJC1,SCN1B,KCNJ5,SCN4B
GOBP_POSITIVE_REGULATION_OF_NITRIC_OXIDE_SYNTHASE_ACTIVITY	0.711198	1	0.0606404	-0.265965	-0.818225	17	SCARB1,S100A1,NOD1,DHFR
GOBP_CARDIAC_SEPTUM_DEVELOPMENT	0.711579	1	0.0639272	-0.204063	-0.896007	90	TGFBR3,NSD2,MIR17HG,SLIT2,NOTCH1,NOTCH2,NRP2,CNTRL,BMP4,ROBO2,PTK7,TGFBR1,FZD1,SAV1,PLXND1,GJA5,HOXA13,ZFPM2,MATR3,EGLN1,ROBO1,NRP1,SMAD6,TP53,MDM2,TGFB2,MDM4,PAX8,NPRL3,JAG1
GOBP_NEGATIVE_REGULATION_OF_FIBROBLAST_GROWTH_FACTOR_RECEPTOR_SIGNALING_PATHWAY	0.711694	1	0.0618406	-0.292647	-0.831807	14	APLN,FGF2,SPRY3,GPC1
GOBP_PIGMENT_GRANULE_MATURATION	0.71173	1	0.0611693	0.330152	0.832046	10	BLOC1S3,CD63,AP3D1,AP1G1
GOBP_POSITIVE_REGULATION_OF_LEUKOCYTE_APOPTOTIC_PROCESS	0.711832	1	0.0592219	0.259424	0.836379	23	IDO1,PRELID1
GOBP_CLUSTERING_OF_VOLTAGE_GATED_SODIUM_CHANNELS	0.712154	1	0.0645031	-0.384186	-0.787136	5	SCLT1,GLDN
GOBP_EPITHELIAL_TO_MESENCHYMAL_TRANSITION_INVOLVED_IN_ENDOCARDIAL_CUSHION_FORMATION	0.712302	1	0.0610364	0.273154	0.824022	18	MSX2,HEY2,SNAI2,SMAD4,SNAI1,TGFB1,TGFB3,ENG,RBPJ
GOBP_RETINA_HOMEOSTASIS	0.712355	1	0.0597318	0.228382	0.858905	46	SOD1,B2M,POTEI,POTEJ,HSPB1,ALB,PRDX1,WHRN,BBS1
GOBP_POSITIVE_REGULATION_OF_CELL_FATE_COMMITMENT	0.712621	1	0.0599892	0.496422	0.83413	3	IL12RB1,IL23A
GOBP_PURKINJE_MYOCYTE_TO_VENTRICULAR_CARDIAC_MUSCLE_CELL_SIGNALING	0.712909	1	0.0596037	0.43042	0.801375	4	TRPM4,RYR2,SCN1B
GOBP_NEGATIVE_REGULATION_OF_ALPHA_BETA_T_CELL_DIFFERENTIATION	0.713415	1	0.0621124	-0.255445	-0.834103	22	CBFB,SLC4A2,HMGB1,ZC3H12A,RC3H1,SOCS5
GOBP_NEGATIVE_REGULATION_OF_AMINO_ACID_TRANSPORT	0.713427	1	0.0614364	-0.308261	-0.795617	10	HTR1B,SLC43A1,GABBR1,ADORA1
GOBP_REGULATION_OF_DIGESTIVE_SYSTEM_PROCESS	0.71345	1	0.0601186	0.254887	0.831881	25	TYMP,HAMP,NR1H2,PTGER3,GHRL,UCN,HIP1R,EPB41
GOBP_NEGATIVE_REGULATION_OF_CELL_ADHESION_MOLECULE_PRODUCTION	0.714286	1	0.0629395	-0.409276	-0.788693	4	NOTCH1
GOBP_NEGATIVE_REGULATION_OF_SKELETAL_MUSCLE_CELL_PROLIFERATION	0.714286	1	0.0629395	-0.409452	-0.789032	4	EPHB1
GOBP_POSITIVE_REGULATION_OF_CHEMOKINE_PRODUCTION	0.714286	1	0.0643583	-0.2209	-0.862852	54	TRIM32,IL17RA,TSLP,SYK,IL6R,C5,HMGB1,MCOLN2,NOD2,TLR7,APP,CLEC7A,LPL,MBP,TLR4,ADORA2B
GOBP_REGULATION_OF_THE_FORCE_OF_HEART_CONTRACTION_BY_CHEMICAL_SIGNAL	0.714286	1	0.0629395	-0.40939	-0.788911	4	GRK2,ADRB1,NOS3
GOBP_POSITIVE_REGULATION_OF_TRANSMISSION_OF_NERVE_IMPULSE	0.714567	1	0.0605093	0.584348	0.867632	2	ITGA2,GBA1
GOBP_ENDOCARDIAL_CUSHION_FORMATION	0.715385	1	0.0593488	0.256386	0.847466	26	MSX2,HEY2,SNAI2,BMP2,SMAD4,SNAI1,TBX2,TGFB1,TBX3,TGFB3,BMPR1A,ENG,RBPJ
GOBP_FATTY_ACID_HOMEOSTASIS	0.715415	1	0.0606404	-0.297472	-0.809819	12	GPAM,POLD1,PRKAA1,ADORA1,SIRT1
GOBP_NEGATIVE_REGULATION_OF_CYTOKINE_PRODUCTION_INVOLVED_IN_INFLAMMATORY_RESPONSE	0.71627	1	0.0607719	0.271845	0.820074	18	EPHB2,IL1R2,PYCARD,MEFV,ABCD1,CUEDC2,CHID1,PPARA,APPL2
GOBP_CELLULAR_RESPONSE_TO_RETINOIC_ACID	0.716505	1	0.0597318	0.227735	0.859181	47	SNW1,HTRA2,PTK6,COL1A1,PHB2,NDUFA13,RORB,TWF2,ABCA1,YES1,WNT6,PTK2B,RARG,WNT3,FZD4,ABL2,TBX1,TESC,GSK3B
GOBP_DUCTUS_ARTERIOSUS_CLOSURE	0.716535	1	0.0603786	0.584034	0.867166	2	FOXF1,STRA6
GOBP_EMBRYONIC_CLEAVAGE	0.716535	1	0.0603786	0.353431	0.79926	7	TPRA1,AATF,ERCC2,CUL3
GOBP_ENDOCARDIAL_CUSHION_DEVELOPMENT	0.716535	1	0.0603786	0.229291	0.841664	42	ADAMTS5,CRELD1,MSX2,HEY2,SNAI2,BMP2,FOXF1,SMAD4,SNAI1,HEY1,TBX2,TGFB1,TBX3,ACVRL1,CITED2,TGFB3,BMPR1A,ENG,RBPJ
GOBP_POSITIVE_REGULATION_OF_PLASMINOGEN_ACTIVATION	0.716535	1	0.0603786	0.353376	0.799136	7	PLGRKT
GOBP_POSITIVE_REGULATION_OF_INTERLEUKIN_6_PRODUCTION	0.71673	1	0.0587186	0.20816	0.882887	83	MYD88,RIGI,C1QTNF4,SELENOK,ARID5A,UNC93B1,CYBA,IFIH1,XBP1,IL1B,PYCARD,TYROBP,BCL10,POU2F2,IL17RC,AIF1,IL1A,UCN,SPHK2,IL16,TICAM1,CD74,AKIRIN2,STAT3,EREG,ARHGEF2
GOBP_NEURAL_PLATE_PATTERN_SPECIFICATION	0.717172	1	0.0615707	-0.338234	-0.805907	8	C2CD3,TBX18,PTCH1
GOBP_PHOSPHATE_ION_HOMEOSTASIS	0.717172	1	0.0615707	-0.338257	-0.80596	8	ANKH,ABCC6,SLC17A6,XPR1,ENPP1
GOBP_POSITIVE_REGULATION_OF_VESICLE_FUSION	0.717172	1	0.0615707	-0.337939	-0.805202	8	DOC2B,SNCA,ANXA1,C2CD5,AKT2,ANXA2
GOBP_POST_EMBRYONIC_DEVELOPMENT	0.717308	1	0.0592219	0.210181	0.873311	77	NR4A2,SERP1,BAK1,ASL,BCL11B,KDM5B,CSRNP1,ATF5,SOD2,C12orf57,MMUT,ETNK2,RAB3A,ARID5B,EMX1,LHX1,FBN1
GOBP_NEGATIVE_REGULATION_OF_PEPTIDYL_SERINE_PHOSPHORYLATION	0.717842	1	0.0628004	-0.246872	-0.83168	26	GPD1L,RASSF2,HGF
GOBP_CELL_SURFACE_RECEPTOR_SIGNALING_PATHWAY_INVOLVED_IN_HEART_DEVELOPMENT	0.718147	1	0.0593488	0.256782	0.82892	24	MSX2,HEY2,SNAI2,BMP2,SNAI1,HEY1,TGFB1
GOBP_DEPHOSPHORYLATION	0.718261	1	0.0544556	0.178986	0.913968	305	LHPP,PPP1R2,PPM1K,INPP5A,PPM1N,STYX,PPP2R5B,VRK3,ACP5,BTRC,CAMTA1,SDHAF2,PIP4P1,NCK1,LGALS3,YWHAB,OCRL,DUSP15,PHPT1,INPP5K,PPP1R2B,PLPPR4,BMP2,DUSP1,CALM1,DUSP5,PTPMT1,PPP1CA,BOD1,PPP4R4,PPP1R7,STYXL1,DUSP4,PPP2CA,PPP2R3C,DUSP11,PTP4A2,PPP2R1A,PPP6C,GNAI2,PPP6R1,PTPRN2,CTDSP2,NT5C,PTPA,PPM1J,THNSL2,CNEP1R1,DUSP9,PPP2R5E,MAGI2,CDK5RAP3,SRC,TSC1,DUSP23,SMG6,THTPA,DUSP28,PPP2R2A,CSNK2B,ENSA,PPP2R3B,AMBRA1,PLPP1,IGBP1,PPM1A,PLPPR2,HDHD2,EYA1,PHLPP2,DUSP10,CTDP1,TGFB1,RNGTT,TIPRL,NUAK1,MTMR7,MTMR14,SSU72,PPP2R5D,CHP1,PPP1CB,TAB1,DUSP16,ACP2,DUSP7,MTMR9,SBF1,PPP1R12A,CTDSP1,PPP3CC,DUSP14,PIN1,CRY2,CDC14B,EPHX2,INPP5B,PTPRS,PTPRH,PPP2CB,PLPP5
GOBP_POSITIVE_REGULATION_OF_GONAD_DEVELOPMENT	0.718427	1	0.0626618	-0.407368	-0.785016	4	ZFPM2,DHX37
GOBP_REGULATION_OF_MALE_GONAD_DEVELOPMENT	0.718427	1	0.0626618	-0.407368	-0.785016	4	ZFPM2,DHX37
GOBP_WOUND_HEALING_SPREADING_OF_EPIDERMAL_CELLS	0.718876	1	0.0611693	-0.262601	-0.813817	18	CLASP1,PHLDB2
GOBP_GLUTAMATE_METABOLIC_PROCESS	0.719231	1	0.0590955	0.254729	0.841989	26	MTHFS,NAGS,ASL,AADAT,GCLC,GAD1,GGT1,FPGS,AMDHD1,ALDH5A1
GOBP_VENTRICULAR_CARDIAC_MUSCLE_CELL_ACTION_POTENTIAL	0.719231	1	0.0590955	0.255298	0.84387	26	DSP,SCN3B,KCNE1,TRPM4,KCNE2,RYR2,JUP
GOBP_MONOCYTE_CHEMOTACTIC_PROTEIN_1_PRODUCTION	0.719262	1	0.0621124	0.281505	0.809517	16	SELENOK,OAS1,IL1B,OAS3
GOBP_RESPONSE_TO_CARBOHYDRATE	0.719557	1	0.0571259	0.185415	0.884015	172	BAIAP3,PTPRN,CCDC186,MPC2,EIF2B4,NCF1,SOX4,SELENOS,CYBA,CYP7A1,TXN2,ADCY5,EIF2B1,XBP1,IL1B,OSBP,SREBF1,NDUFAF2,MAP2K3,STX4,SOD2,BAD,TRPM4,SARM1,PTPRN2,RBM4,RAB11B,SMAD4,ADCY8,GHRL,IL1A
GOBP_BONE_GROWTH	0.719608	1	0.0599892	0.26329	0.830779	22	MSX2,EXT1,DDR2,STC1
GOBP_PLASMA_MEMBRANE_TUBULATION	0.719608	1	0.0599892	0.271477	0.830107	19	CHMP4A,SNX9,EHD2,DNM2
GOBP_REGULATION_OF_CAMP_MEDIATED_SIGNALING	0.719608	1	0.0599892	0.271651	0.83064	19	CDC34,UBE2B,RASD2,UCN,PEX5L,PDE3A
GOBP_CELLULAR_RESPONSE_TO_GONADOTROPIN_STIMULUS	0.719758	1	0.0613026	-0.290612	-0.826021	14	NOTCH1,CCNA2,EFNA5,PAX8
GOBP_NEGATIVE_REGULATION_OF_MACROPHAGE_ACTIVATION	0.719758	1	0.0613026	-0.290041	-0.824398	14	CST7,ZC3H12A,PTPRC,NR1D1,LDLR,NR1H3
GOBP_POSITIVE_REGULATION_OF_NON_CANONICAL_WNT_SIGNALING_PATHWAY	0.719758	1	0.0613026	-0.291443	-0.828384	14	LBX2,ANKRD6,GPC3,ABL1,NKD1,SFRP1
GOBP_DETOXIFICATION	0.719844	1	0.0596037	0.204342	0.880224	94	CCS,SOD1,TXNDC17,PRDX5,AKR1A1,NXN,SELENOS,CYGB,GSTZ1,SOD2,ESD,TXNRD2,ALB,PRDX1,SLC47A1,PRXL2B,GPX4,MGST3,TXNDC2,HP,GSTO1,PRDX3,SELENOW,GSTM3,LTC4S,TXN,SELENOF,NQO1
GOBP_REGULATION_OF_MYOTUBE_DIFFERENTIATION	0.719844	1	0.0596037	0.250393	0.854236	31	PLPP7,BDNF,XBP1,DMPK,NIBAN2,TMEM119,CCN3
GOBP_REGULATION_OF_DNA_STRAND_ELONGATION	0.720081	1	0.0615707	0.279257	0.822675	17	TFPT,INO80C,INO80B,MCRS1,ACTR8,YY1,POT1,INO80E
GOBP_INTRACELLULAR_PH_ELEVATION	0.720388	1	0.059476	0.492471	0.82749	3	TMEM175,CLN3,SLC26A6
GOBP_REGULATION_OF_WNT_SIGNALING_PATHWAY	0.720455	1	0.0670513	-0.17836	-0.919123	267	G3BP1,FOXO1,LBX2,ASPM,CSNK1G3,NKD2,FZD6,TMEM170B,OTULIN,IFT80,SOX2,RSPO1,PTPRU,TMEM131L,LRRK1,TPBGL,NOTCH1,ADNP,RECK,EGFR,RUVBL1,DEPDC1B,WWOX,LRP4,ANKRD6,LRP1,LRRK2,PTK7,LGR4,INVS,FZD1,GNAQ,SKI,LZTS2,WNK1,SPIN1,BICC1,ZBED3,FGF2,CCN4,TNN,ZNRF3,SHISA3,AMFR,APP,DKK2,JRK,MACF1,CDH2,PTPRO,KLF15,UBR5,USP34,GPC3,SIAH2,TMEM64,YAP1,TBX18
GOBP_ANTIFUNGAL_HUMORAL_RESPONSE	0.720472	1	0.0601186	0.580522	0.861951	2	FAM3A,IL36RN
GOBP_CHEMOKINE_C_X_C_MOTIF_LIGAND_2_PRODUCTION	0.720559	1	0.0607719	0.279732	0.798756	15	MYD88,OAS1,MIF,OAS3
GOBP_POSITIVE_REGULATION_OF_HELICASE_ACTIVITY	0.720648	1	0.0614364	-0.342681	-0.788165	7	MSH6,MSH3,MSH2
GOBP_SKELETAL_MUSCLE_CELL_DIFFERENTIATION	0.721174	1	0.063079	-0.219593	-0.866691	55	HLF,RBM24,EPHB1,NOTCH1,NR1D2,ZNF689,SIX4,GPC1,SAP30
GOBP_REGULATION_OF_INNER_EAR_AUDITORY_RECEPTOR_CELL_DIFFERENTIATION	0.721344	1	0.0602484	0.37322	0.798589	6	HEY2,HES1,DLL1
GOBP_PROTEIN_N_LINKED_GLYCOSYLATION	0.72147	1	0.0592219	0.214938	0.867761	65	OST4,DHDDS,DAD1,PMM2,ALG14,PMM1,TMEM258,NUDT14,B4GALT7,KRTCAP2,DPM1,ALG3,SRD5A3,DOLK
GOBP_CELLULAR_RESPONSE_TO_NUTRIENT	0.721893	1	0.0601186	0.248049	0.858036	33	MN1,SNW1,SNAI2,XBP1,COL1A1
GOBP_PROTEIN_HOMOOLIGOMERIZATION	0.722008	1	0.0590955	0.191969	0.888305	145	KCND2,TNFAIP1,GBP5,CHMP2A,GOLGA2,KCTD17,KCTD8,TMEM120A,KCTD10,JMJD6,GSDMD,PNPT1,B2M,ALDOA,EHD1,AQP11,KCTD11,CLYBL,PYCARD,SOD2,MIF,KCTD21,TRPM4,BCL10,SSBP1,ROM1,ADCY8,OSBPL2,KCNA2,MPP2,KCNF1,CBY1,HSD17B10,ATL3
GOBP_HISTONE_H3_K4_DEMETHYLATION	0.722326	1	0.0577309	0.383423	0.784203	5	KDM5A,KDM1B,RIOX1,RIOX2
GOBP_INTRACELLULAR_MRNA_LOCALIZATION	0.722334	1	0.0610364	-0.326426	-0.80115	9	HNRNPAB,BICD1,ZFP36
GOBP_PROTEIN_POLYGLUTAMYLATION	0.722334	1	0.0610364	-0.326207	-0.800614	9	TTLL1,TTLL7,TTLL4,TPGS2
GOBP_NEURONAL_DENSE_CORE_VESICLE_EXOCYTOSIS	0.722441	1	0.0599892	0.352403	0.796934	7	STXBP1,RAB3A,UNC13C
GOBP_REGULATION_OF_VASCULAR_WOUND_HEALING	0.722672	1	0.0613026	-0.342389	-0.787493	7	SLC12A2
GOBP_ETHANOL_METABOLIC_PROCESS	0.722772	1	0.0602484	0.313017	0.771282	9	ALDH3B1,ACSS2,SULT1B1
GOBP_RETINAL_ROD_CELL_DIFFERENTIATION	0.722772	1	0.0602484	0.313845	0.773321	9	RORB,STAT3,RPGRIP1L,BBS4
GOBP_RESPONSE_TO_BILE_ACID	0.72332	1	0.0601186	0.372549	0.797152	6	HAMP,FGFR4,ALAS1
GOBP_NEGATIVE_REGULATION_OF_IMMUNOGLOBULIN_PRODUCTION	0.723447	1	0.0607719	-0.306027	-0.789852	10	THOC1
GOBP_NEGATIVE_REGULATION_OF_AMINE_TRANSPORT	0.723577	1	0.0614364	-0.260433	-0.817583	19	HTR1B,P2RY1,SLC43A1,GABBR1,ADORA1,TNF,ADRA2B,SNCA
GOBP_ANGIOTENSIN_ACTIVATED_SIGNALING_PATHWAY	0.72379	1	0.0610364	0.316305	0.817979	11	ACTN2,SRC,CA2,CAV1,AGTRAP
GOBP_SCHWANN_CELL_DIFFERENTIATION	0.723866	1	0.0599892	0.247551	0.856312	33	SOD1,CDK5,ITGB4,PRX,SIRT2
GOBP_EAR_DEVELOPMENT	0.723992	1	0.0635008	-0.19027	-0.904778	151	MCOLN3,SOBP,SHROOM2,COL11A1,LRIG3,FZD6,ATP8B1,PJVK,TIFAB,SOX2,TMC1,NOTCH1,SIX2,ALDH1A3,MYO7A,TFAP2A,BMP4,CCNA2,PTK7,OSR2,ANP32B,PTPN11,LRIG1,FGF2,FOXG1,MSX1,OTX1,PLS1,SIX4,HOXA13,NAGLU,TBX18,PRRX1,DDR1,TTC39C,ATP6V1B1,BCL2L11,PRKRA,PDZD7,BCL2,GATA2,CEBPD,CEBPA,HOXA1
GOBP_ACETYL_COA_BIOSYNTHETIC_PROCESS_FROM_PYRUVATE	0.724346	1	0.0609039	-0.325815	-0.79965	9	PDK1,PDK3,DLAT
GOBP_VITAMIN_E_METABOLIC_PROCESS	0.724409	1	0.0598603	0.576197	0.855529	2	NQO1,PLTP
GOBP_SIRNA_PROCESSING	0.725253	1	0.0610364	-0.335759	-0.800009	8	PRKRA,TARBP2,TSN,DICER1
GOBP_RESPONSE_TO_TOXIC_SUBSTANCE	0.725417	1	0.057006	0.187889	0.890971	163	CCS,GFER,SOD1,TXNDC17,PRDX5,CNP,AKR1A1,NXN,SCFD1,GJC2,SELENOS,BAK1,CYGB,GSTZ1,HTRA2,KDM5B,ADAMTS13,SOD2,ESD,TXNRD2,ALB,PRDX1,SLC47A1,PRXL2B,GPX4,CES1,EPHX1,NUPR1,MGST3,TXNDC2,EHMT2,HP,MPST,GSTO1,PRDX3,ALAD,SDC1,SELENOW,GSTM3,RPS6KB1,LTC4S
GOBP_REGULATORY_NCRNA_3_END_PROCESSING	0.72549	1	0.0596037	0.270522	0.827188	19	FBLL1,RPS21,EXOSC4,ERI3,EXOSC5,PARN,ERI1,LARP7
GOBP_RIBOSOMAL_SMALL_SUBUNIT_ASSEMBLY	0.72549	1	0.0596037	0.269567	0.824269	19	RPL38,RPS27L,RPS28,RPS27,RPS15,ABT1,RPS19
GOBP_POSITIVE_REGULATION_OF_PROTEIN_MATURATION	0.72561	1	0.0613026	-0.252484	-0.824433	22	BAG2,NKD2,F12,LPCAT3
GOBP_PROTEIN_CATABOLIC_PROCESS_IN_THE_VACUOLE	0.72561	1	0.0613026	-0.252776	-0.825388	22	VPS13A,LRP1,TPP1,MGAT3,LDLR,CCDC115
GOBP_HEMATOPOIETIC_STEM_CELL_PROLIFERATION	0.725681	1	0.0592219	0.251355	0.847957	30	NKAP,YJEFN3,EIF2AK2,SNAI2,SHB,YTHDF2,WNT1
GOBP_L_SERINE_CATABOLIC_PROCESS	0.726079	1	0.0574877	0.382328	0.781963	5	SDS,SDSL,CBS
GOBP_MATURATION_OF_SSU_RRNA	0.726079	1	0.0574877	0.219214	0.859245	54	SLX9,NOB1,GTF2H5,RPS28,RPS21,NOL10,TBL3,UTP3,IMP3,LSM6,TSR2,IMP4,ABT1,RPS19,ERCC2,DCAF13,WDR46,NGDN,RPS16,DDX52,KRI1,UTP6
GOBP_REGULATION_OF_GROWTH_RATE	0.726214	1	0.0590955	0.488942	0.821561	3	GHRL,RFTN1,WRN
GOBP_RETROGRADE_TRANS_SYNAPTIC_SIGNALING	0.726358	1	0.0607719	-0.324589	-0.796643	9	FARP1,PLCB1
GOBP_RESPONSE_TO_ZINC_ION_STARVATION	0.726378	1	0.0597318	0.347429	0.785686	7	SLC39A4,CTSK,IGF1R,FOS
GOBP_RESPONSE_TO_CORTICOTROPIN_RELEASING_HORMONE	0.726397	1	0.0587186	0.423405	0.788315	4	NR4A2,NR4A1
GOBP_REGULATION_OF_CELLULAR_RESPONSE_TO_INSULIN_STIMULUS	0.726514	1	0.0625237	-0.214211	-0.853688	58	SORL1,NCL,TRIM72,NCOA2,PRKCQ,PPARG,ZNF592,TNS2,PTPN11,PRKCB,LPL,PRKAA1,SNX5,ERFE,SIRT1,PTPN2,OSBPL8,IRS1,PIP4K2A,KANK1,PTPRE,NUCKS1,GSK3A,ENPP1
GOBP_RESPONSE_TO_HEAT	0.726755	1	0.0579755	0.201405	0.867313	90	DNAJB4,HSBP1,EIF2B4,SOD1,MICB,EIF2B1,DNAJC7,HTRA2,ST8SIA1,DNAJB6,HIKESHI,EIF2S1,IL1A,HSPA1B,CXCL10,MAP2K7,SLU7,IGFBP7,PRKACA,HSPA6,STUB1,RPS6KB1,ASIC3,HSP90AA2P,GCLC,BAG3,DNAJA1
GOBP_POSITIVE_REGULATION_OF_SPROUTING_ANGIOGENESIS	0.726916	1	0.0596037	-0.26281	-0.808519	17	S100A1,SMAD1,FGF2,TNN,JAK1
GOBP_REGULATION_OF_GLYCOGEN_METABOLIC_PROCESS	0.726916	1	0.0596037	0.25356	0.837082	27	SELENOS,PHLDA2,INPP5K,PPP1CA,PPP1R3G,DYRK2,EPM2AIP1,PPP1R3F,KHK,GSK3B,SORBS1,PPP1R3C
GOBP_CANONICAL_WNT_SIGNALING_PATHWAY_INVOLVED_IN_REGULATION_OF_CELL_PROLIFERATION	0.727079	1	0.0635008	-0.37922	-0.776962	5	LRP6
GOBP_GOLGI_VESICLE_FUSION_TO_TARGET_MEMBRANE	0.727079	1	0.0635008	-0.379445	-0.777423	5	NKD2,RAB8A
GOBP_LOW_DENSITY_LIPOPROTEIN_RECEPTOR_PARTICLE_METABOLIC_PROCESS	0.727079	1	0.0635008	-0.379158	-0.776834	5	ABCA2
GOBP_POSITIVE_REGULATION_OF_SULFUR_METABOLIC_PROCESS	0.727079	1	0.0635008	-0.378145	-0.774758	5	SP1,PXYLP1
GOBP_EMBRYONIC_HEMOPOIESIS	0.727088	1	0.0613026	-0.256361	-0.815078	20	KIT,MED1,CCDC134,GATA2,STK4,KMT2A,TAL1,VEGFA,THOC5,TGFBR2,STK3
GOBP_SERTOLI_CELL_DIFFERENTIATION	0.727273	1	0.0598603	0.284732	0.798302	14	SCX,SAFB2,IL1A,SDC1,RAB13,ARID4B
GOBP_GROWTH_HORMONE_RECEPTOR_SIGNALING_PATHWAY	0.727626	1	0.0590955	-0.270437	-0.809047	16	PIK3R1,STAT5A,MBD5,GHR,PTK2
GOBP_NEURONAL_ACTION_POTENTIAL	0.728195	1	0.0610364	0.276412	0.814294	17	KCND2,MYH14
GOBP_PHOSPHOLIPID_TRANSLOCATION	0.728195	1	0.0610364	-0.228577	-0.841282	39	P2RX7,ATP8B1,TMEM30A,ANO6,ABCC1,ANO7,PLSCR4,ATP10D,ATP10A,ABCA4,ATP8B2,ATP11A
GOBP_SNO_S_RNA_METABOLIC_PROCESS	0.728195	1	0.0610364	0.275805	0.812504	17	FBLL1,EXOSC4,NUDT16L1,EXOSC5,RNF113A,PARN,LARP7
GOBP_NEGATIVE_REGULATION_OF_LEUKOCYTE_MEDIATED_IMMUNITY	0.728489	1	0.0582216	0.223558	0.86311	52	IL20RB,GFER,HLA-A,CRK,BST2,NDFIP1,SMAD7,HLA-F,IL4I1,FOXF1,CLEC4G,HFE,HLA-E,HLA-B,TGFB1
GOBP_MEIOTIC_DNA_DOUBLE_STRAND_BREAK_FORMATION	0.728745	1	0.0609039	-0.543857	-0.830102	2	MRE11
GOBP_PH_REDUCTION	0.728745	1	0.0609039	-0.543955	-0.830252	2	ATP6V1B1
GOBP_MUSCLE_CELL_CELLULAR_HOMEOSTASIS	0.72888	1	0.059476	-0.262464	-0.807454	17	TRIM32,LARGE1
GOBP_AMINOGLYCOSIDE_ANTIBIOTIC_METABOLIC_PROCESS	0.729211	1	0.0633597	-0.377697	-0.773842	5	CBR4,AKR1C1
GOBP_POLYKETIDE_METABOLIC_PROCESS	0.729211	1	0.0633597	-0.377697	-0.773842	5	CBR4,AKR1C1
GOBP_RESPONSE_TO_CAFFEINE	0.729249	1	0.0597318	-0.29701	-0.789222	11	SLC8A1,PRKAA1,CHEK1,HDAC2
GOBP_AXON_DEVELOPMENT	0.729358	1	0.0668966	-0.173331	-0.923988	377	NEXN,NCAM2,LRRC4C,KIF5A,TRIM32,PALLD,NIN,B3GNT2,AFG3L2,SPP1,MTR,CERS2,MAP1A,RPS6KA5,ERBB2,SHOX2,SLIT2,EPHB1,ANOS1,FGF13,LHX4,NOTCH1,SEMA6A,NRXN1,SEMA3D,NOTCH2,DOCK7,CNTN4,ADNP,PRKCQ,NTRK1,NPR2,SEMA4A,EPHA10,NRP2,POU4F1,LRP4,ROBO2,ENAH,LHX2,MAP2,CNTNAP1,FBXO45,EPHA3,PTPN11,SEMA4F,ADCY1,NECTIN1,ITGA4,MYCBP2,TNN,PLXND1,GPM6B,APP,ARHGAP4,MACF1,CDK5R1,FOXG1,CDH2,PTPRO,PLXNA4,UNC5C,RAB8A,PAX6,SZT2,SLC9A6,USP9X,KIFBP,MMP2,SEMA3G,MBP,FKBP1B,FLRT2,PTCH1,PTPRM,FN1,PLXNB1,DDR1,PLXNC1,EFNA5,DHFR,SYNGAP1,ROBO1,PTK2,CXCL12,NRP1,BCL2,MAP6,S100B,SLITRK5,CSPG5,CREB1,RYK
GOBP_CEREBELLAR_PURKINJE_CELL_LAYER_MORPHOGENESIS	0.729508	1	0.0614364	0.277701	0.798578	16	SPTBN2,RORA,WHRN,LHX1,SLC25A46,FAIM2,DLL1
GOBP_POSITIVE_REGULATION_OF_INTERLEUKIN_10_PRODUCTION	0.729572	1	0.0589694	0.250439	0.844865	30	TUSC2,IL20RB,ISG15,PRKCZ,PYCARD,BCL3
GOBP_RESPONSE_TO_CAMP	0.72973	1	0.0585938	0.211659	0.862436	68	CARM1,RAP1B,PNPT1,INPP5K,COL1A1,HCN4,HCN2,SREBF1,VGF,KCNE1,STAT1,STC1,FOSB,HSPA5,RAP1BL,BCKDHB,THBD,SDC1,HCN3,FOSL1,PTK2B,AREG,DGKQ
GOBP_HAIR_FOLLICLE_PLACODE_FORMATION	0.73025	1	0.0584693	0.42309	0.787728	4	EDA,HDAC1
GOBP_CELLULAR_DEFENSE_RESPONSE	0.73029	1	0.0619763	-0.229371	-0.824611	36	CCR2,CXCR2,SPN,CX3CR1,KIR2DL4
GOBP_POSITIVE_REGULATION_OF_ANTIMICROBIAL_HUMORAL_RESPONSE	0.730315	1	0.059476	0.570308	0.846786	2	ACOD1
GOBP_RESPONSE_TO_COCAINE	0.730382	1	0.0605093	-0.23537	-0.82835	32	HTR1B,MT-ND6,SLC6A1,CCNA2,SMPD1,DNMT3A,EFTUD2
GOBP_REGULATION_OF_TRIGLYCERIDE_METABOLIC_PROCESS	0.730453	1	0.0615707	-0.243184	-0.835628	28	SCARB1,SORL1,ABHD5,FITM2,C3
GOBP_REGULATION_OF_B_CELL_PROLIFERATION	0.73055	1	0.0577309	0.219624	0.854036	53	ADA,EPHB2,TNFSF13B,TNFRSF4,MIF,TYROBP,CHRNB2,CD320,CD38,BMI1,TICAM1,CD74
GOBP_ESTABLISHMENT_OF_MITOCHONDRION_LOCALIZATION	0.73062	1	0.0587186	0.24983	0.833538	28	HSBP1,UXT,ARMCX3,ACTR10
GOBP_GALACTOSE_METABOLIC_PROCESS	0.730693	1	0.0597318	0.312391	0.769739	9	GALT,GALE,B4GALT1,GALK1,GALK2,CHST1
GOBP_TROPHOBLAST_CELL_MIGRATION	0.731225	1	0.0596037	0.283974	0.796176	14	CALR,ITGB4
GOBP_HEART_MORPHOGENESIS	0.731278	1	0.0647943	-0.183726	-0.914125	198	ADAM15,ADGRG6,RBP4,COL11A1,TGFBR3,PKD2,NSD2,MIR17HG,EPHB4,C2CD3,SHOX2,SLIT2,NOTCH1,NOTCH2,TTN,ASXL1,STIL,NRP2,POU4F1,BMP4,ROBO2,TGFBR1,CPLANE2,FZD1,SAV1,MTOR,MED1,PLXND1,MSX1,GJA5,IFT172,YAP1,ZFPM2,APC,FLRT2,PTCD2,PTCH1,EGLN1,ARID2,ROBO1,PTK2,NRP1,ADAMTS1,SMAD2,SMAD6,TEK,TP53,MDM2,TGFB2,SMARCD3,GAA,S1PR1,OLFM1,MDM4,TBX19,PRICKLE1,JAG1,TBX6,MEGF8
GOBP_POSITIVE_REGULATION_OF_DNA_BINDING	0.731286	1	0.0582216	0.222225	0.851149	49	EDF1,LAMTOR5,H1-0,CALM1,GTF2B,HES1,SIRT2,NIBAN2,TRIM6,DDRGK1,FOXC1,EGF,TGFB1,ERCC2,PLAUR,TXN
GOBP_CELL_MIGRATION_INVOLVED_IN_GASTRULATION	0.731313	1	0.0606404	-0.333492	-0.794608	8	LRP5,GPC3,MEGF8
GOBP_DEHYDROASCORBIC_ACID_TRANSPORT	0.731343	1	0.0632191	-0.376224	-0.770823	5	SLC2A3
GOBP_INNER_CELL_MASS_CELL_DIFFERENTIATION	0.731343	1	0.0632191	-0.377029	-0.772472	5	CTR9,LATS2,NLE1,LATS1,TET1
GOBP_PROTEIN_SIALYLATION	0.731343	1	0.0632191	-0.375936	-0.770234	5	ST6GALNAC2,ST6GAL1,ST3GAL4
GOBP_CELL_DIFFERENTIATION_INVOLVED_IN_METANEPHROS_DEVELOPMENT	0.731518	1	0.0588438	-0.269579	-0.806479	16	SIX2,BMP4,LGR4,YAP1,PAX8,LAMB2,GDNF,CTNNB1,GREM1,LIF
GOBP_TISSUE_REMODELING	0.731557	1	0.0613026	-0.189521	-0.892227	132	CCR2,RASSF2,P2RX7,SPP1,CCDC154,HTR1B,LRRK1,RAB3D,UBASH3B,NOTCH2,LRP5,SLC4A2,SYK,NPR2,GPR55,PPARG,LGR4,FLT4,IL15,ROCK1,GPR137B,ROCK2,TPP1,SNX10,MMP2,VDR,TMEM64
GOBP_REGULATION_OF_HISTONE_H3_K9_TRIMETHYLATION	0.731707	1	0.0571259	0.379759	0.776708	5	LMNA,MECP2,SMARCB1,PIH1D1
GOBP_CARDIAC_MUSCLE_CELL_CONTRACTION	0.732106	1	0.0611693	-0.212296	-0.85245	59	GPD1L,CACNA1D,ATP2A1,KCND3,FGF13,DSG2,KCNN2,CACNA2D1,ATP2A2,DLG1,DSC2,GJA5
GOBP_REGULATION_OF_VASCULAR_ASSOCIATED_SMOOTH_MUSCLE_CELL_DEDIFFERENTIATION	0.732283	1	0.0593488	0.567154	0.842102	2	OLFM2,PDGFB
GOBP_LIMBIC_SYSTEM_DEVELOPMENT	0.732365	1	0.0618406	-0.205006	-0.876604	77	EZH2,KIF14,PRDM13,FGF13,NRP2,ALDH1A3,RAN,NHLH2,LRP8,DLX2,XRN2,TUBA1A,DLX1,CDK5R1,SRD5A1,MAS1,KIRREL3,ANXA3,NRP1,ATG16L1,EZH1
GOBP_AMINO_ACID_BIOSYNTHETIC_PROCESS	0.73251	1	0.0614364	-0.211498	-0.85587	62	MTHFD1,ASNS,CAD,MTR,SEPHS1,MRI1,GLUD1,DPYD,GLS,ASNSD1,PCBD2,GLUL,DHFR,ENOPH1,SRR,ATP2B4,SLC38A1,SHMT1,SLC25A12,PYCR2,GLUD2,AASDHPPT,PSAT1
GOBP_REGULATION_OF_GLUCOSE_IMPORT	0.732653	1	0.0610364	-0.225762	-0.851338	44	CLTCL1,APPL1,PIK3R1,PTPN11,IGF1,KLF15,GPC3,ERFE,MAPK14,POU4F2,OSBPL8,ARPP19,IRS1,TNF,GSK3A,AKT1,ENPP1,OPN3,CAPN10
GOBP_REGULATION_OF_MICROTUBULE_POLYMERIZATION	0.732653	1	0.0610364	-0.217903	-0.854106	51	CKAP5,CLASP1,PSRC1,STMN2,CDK5RAP2,NUMA1,CLIP1,MAP2,CDK5R1,SLAIN1,CAMSAP1,ABL1,HSPA1A,PAK1,AKAP9,SNCA,MAPT,CLIP3,STMN1
GOBP_OLFACTORY_BULB_INTERNEURON_DIFFERENTIATION	0.732673	1	0.0596037	0.311792	0.768263	9	ERBB4,ATF5,SALL1
GOBP_REGULATION_OF_BLOOD_PRESSURE	0.732919	1	0.0617054	-0.191883	-0.891965	123	ACTA2,EDNRB,NDST2,SCNN1D,ADM2,UTS2R,KL,LRP5,LNPEP,APLN,NPR2,PPARG,TACR1,WNK1,GNA11,PLCB3,PTPRO,SCPEP1,PCSK5,SLC2A5,GJA5,CORIN,NAV2,SNX5,ATP1A1,SUCNR1,PTGS1,ADORA1,ADM5,AR,RPS6KA2,STK39,EXT2,P2RX4,TRPV1,ADRB2,ADRB1,ID2
GOBP_HEART_VALVE_MORPHOGENESIS	0.733463	1	0.0587186	0.223612	0.848259	48	ADAMTS5,SCX,HEY2,SOX4,SNAI2,CCN1,BMP2
GOBP_POSITIVE_REGULATION_OF_COMPLEMENT_ACTIVATION	0.733475	1	0.063079	-0.374789	-0.767882	5	C3,TREM2
GOBP_HISTONE_H3_K36_DEMETHYLATION	0.733583	1	0.057006	0.378641	0.774423	5	KDM8,KDM2A,RIOX1,RIOX2
GOBP_RESPONSE_TO_INDOLE_3_METHANOL	0.733583	1	0.057006	0.378944	0.775041	5	CTNNA1,JUP
GOBP_NEGATIVE_REGULATION_OF_EXTRINSIC_APOPTOTIC_SIGNALING_PATHWAY	0.733716	1	0.0579755	0.204373	0.860654	81	NOL3,FGA,BCL2L1,CTNNA1,SNAI2,LGALS3,IL1B,TNFAIP3,RELA,LMNA,IFI6,IL1A,SRC,HSPA1B,FGB,RNF34,TCF7L2,PELI3,RIPK1,EYA1,CTTN,RPS6KB1,GCLC,ARHGEF2
GOBP_GLUCAN_BIOSYNTHETIC_PROCESS	0.733888	1	0.0618406	-0.233536	-0.83309	35	PHKG1,PASK,PPP1R3E,PTGES3,AGL,IGF1,NR1D1
GOBP_POLYOL_METABOLIC_PROCESS	0.733888	1	0.0618406	-0.19824	-0.884728	96	INPP4A,MTMR2,ABCA2,PLA2G4A,COQ2,GK5,GPD2,INPP5E,IMPA2,FGF2,ITPKA,PPIP5K2,PLPP2,P2RY1,NAAA,PCBD2,MAS1,PLCB1,INPP4B
GOBP_ESTABLISHMENT_OF_PROTEIN_LOCALIZATION_TO_VACUOLE	0.734021	1	0.0614364	-0.214716	-0.855816	57	GNPTAB,SORL1,CACNG5,M6PR,NAGPA,VPS13A,STAM,VPS13C
GOBP_GENERAL_ADAPTATION_SYNDROME	0.734104	1	0.0582216	0.421954	0.785613	4	NR4A2,ZNF212
GOBP_NEGATIVE_REGULATION_OF_TOR_SIGNALING	0.734226	1	0.057853	0.222176	0.857775	52	CASTOR3P,CASTOR2,WDR24,TNFAIP8L1,SEC13,DDIT4,AKT1S1,TSC1,UBR1,CASTOR1,TBC1D7,NUAK1,ENDOG,BMAL1
GOBP_REGULATION_OF_POSTSYNAPSE_ORGANIZATION	0.734226	1	0.057853	0.206245	0.86462	80	CRIPT,ARF4,EPHB2,ARHGAP22,CDK5,GPRASP3,GRID1,CFL1,ABHD17B,DVL1,CDC42,LZTS3,GHRL,EFNA1,EPHA7,DNM3,LRRC4B,SEMA3F
GOBP_NEURON_APOPTOTIC_PROCESS	0.734375	1	0.0652353	-0.181127	-0.907119	208	NAIP,TMTC4,ARMCX5-GPRASP2,STAMBP,CIT,KIF14,SET,TP63,APAF1,NONO,CX3CR1,ADNP,PARP1,NTRK1,PPT1,NPR2,AIFM1,GRIK2,POU4F1,TFAP2A,SIGMAR1,XRCC2,CASP2,ITGAM,IL27RA,NCSTN,TUBA1A,PLXND1,PRNP,BACE1,APP,ROCK1,DLX1,CDK5R1,FAM162A,TREM2,ATM,BOK,SIX4,NRBP2,NLRP1,GRM4,CLCF1,SYNGAP1,NAE1,MSH2,BCL2L11,NRP1
GOBP_TRNA_THREONYLCARBAMOYLADENOSINE_METABOLIC_PROCESS	0.734531	1	0.0598603	-0.275511	-0.804945	15	OSGEP,TRMT5
GOBP_LIPID_METABOLIC_PROCESS	0.734748	1	0.0738053	-0.165776	-0.955276	1020	LACTB,PLB1,INPP4A,GPD1,CHPT1,RBP4,PIK3C2B,PLCB4,PIGV,PIGK,ALG10,AVIL,FLT3,BTN2A1,P2RX7,CDS1,AMACR,PTDSS1,AGK,SCARB1,GPAM,PLAGL2,ZNF202,YWHAH,DDHD2,OXCT2,GOLM1,DGKG,GPIHBP1,CHST10,NSMAF,HACD1,EDNRB,SORL1,SPP1,PIGL,LPCAT2,NAA40,PDK1,RBP1,NEU3,ATP8B1,CD36,STS,SULT1A3,CERS2,ERLIN2,LMF1,ACAD8,CBR4,CYP2J2,MLYCD,LBR,VSIG2,B4GALNT1,CERK,CAT,ABHD5,PIGG,MTMR2,SELENOI,PGAP1,ABCA2,LARGE1,DHCR24,DOLPP1,KBTBD2,PLA2G4A,COQ2,SLC16A1,NCOA2,PLCXD2,LRP5,CERS6,SUMF1,PLPPR3,NR1D2,PPT1,BRCA1,CPT1B,ABCA5,NUDT7,ACOT7,PIK3R1,ALDH1A3,PIK3CD,RETSAT,CEPT1,FITM2,ANKRD23,GK5,C3,LRP1,AGPAT5,INPP5E,PPARG,CD19,DGKH,PIK3R2,LRP8,B3GALNT1,P2RY12,HACD2,LPCAT3,ABHD3,LIPE,AKR1C1,PRKD3,ESR1,PTGES3,CRLS1,FADS1,SULT4A1,PTPN11,PLEKHA1,KIT,ACAA2,MTOR,IMPA2,ALG10B,FGF2,MED1,SMPD1,ABHD12,ITPKA,PLCB3,GBGT1,LIMA1,NOD2,PLPP2,MORC2,HACD3,NCOR1,KDSR,ABHD15,OSBPL3,AGPAT3,SMG1,APP,ACACB,ACOX2,ZBTB20,SLC44A5,FECH,PIK3R4,ACLY,DEGS1,OSBPL1A,PNPLA1,NAGA,ADIPOR2,NR1D1,SCPEP1,TPP1,HTD2,PECR,NAAA,FDX1,PHYH,PDK3,TREM2,ATM,LPL,HTR2C,ERG28,LDAH,OSBPL10,ALOX15,SLC25A17,SRD5A1,PLD6,MBTPS1,JAZF1,ZNF670,ACACA,PRKAA1,ACSL5,MTMR4,PEX2,FAM135B,PIGS,FAR1,NPC1,PLCB1,INPP4B,MTMR6,ELOVL7,INPPL1,DAGLB,VAV2,UGT8,ATP1A1,B3GNT5,SC5D,ERFE,NUDT19,KAT5,LPCAT4,MPDU1,ACOT11,ABCA4,FGFR3,ATP6V1B1,GAL3ST4,MAPK14,PTGS1,SEL1L,RUBCNL,LDLR,TYSND1,LTA4H,PTK2,LIPA,ACADM,ADORA1,CYP4V2,PDE3B,SIRT1,GFI1,MPPE1,TTC7A,EBPL,HYCC1,SCD5,OMA1,CYP2U1,PRKAG1,CYP27A1,NFE2L1,DHCR7,DGKE,SOCS5,AOAH,PDSS1,PPP2R5A,CREB1,PLCB2,TNFRSF1A,HACL1,SGPL1,PRKAR2B,CEBPA,PLD1,GPAT4,AASDH,ACP3,SF1,TEK,OXCT1,CYP11A1,TAMM41,PEMT,PIGW,SGPP1
GOBP_REGULATION_OF_STEM_CELL_PROLIFERATION	0.735113	1	0.0611693	-0.213244	-0.858196	60	CCNE1,CDKN2C,TP63,PDCD2,SHOX2,NOTCH1,RUNX2,HMGB2,FBLN1,OSR2,FGF2,CD109,PTPRC
GOBP_POSITIVE_REGULATION_OF_BROWN_FAT_CELL_DIFFERENTIATION	0.735178	1	0.0593488	-0.291752	-0.79425	12	MAPK14,RREB1,PTGS2,FFAR4,SIX1,SOX13,TFE3,NAPEPLD,ZBTB7B,HNRNPU,PIM1,METRNL
GOBP_ACYLGLYCEROL_HOMEOSTASIS	0.735294	1	0.0589694	0.258782	0.816554	22	DGAT2,RORA,MTLN,XBP1,PNPLA8,APOC2,FUNDC2
GOBP_MYELOID_DENDRITIC_CELL_ACTIVATION	0.735294	1	0.0589694	0.259031	0.81734	22	RELB,BATF2,PYCARD
GOBP_REGULATION_OF_PHOSPHOLIPID_METABOLIC_PROCESS	0.735656	1	0.0610364	-0.240988	-0.833966	30	SCARB1,MTMR2,ABCA2
GOBP_ALPHA_BETA_T_CELL_PROLIFERATION	0.735741	1	0.0574877	0.234973	0.850416	38	IRF1,ZAP70,HLA-A,EBI3,MAPK8IP1,NDFIP1,TNFRSF14,CLEC4G,HLA-E,IL23A
GOBP_OLIGODENDROCYTE_DIFFERENTIATION	0.735741	1	0.0574877	0.207778	0.855638	71	CLU,ZNF365,EIF2B4,CNP,TENM4,CDK5,EIF2B1,DUSP15,GLI3,HES1,HDAC11,MDK
GOBP_DICARBOXYLIC_ACID_METABOLIC_PROCESS	0.736515	1	0.0615707	-0.203882	-0.871795	77	MTHFD1,SLC19A1,MTHFD1L,FH,HAAO,HAL,GLUD1,ATIC,GLS,SLC46A1,ACLY,ADSS2,PHYH,GLUL,DHFR,DLST,MTHFD2,ME3,PM20D2,L2HGDH,D2HGDH,SHMT1,SLC25A12,ACOT8,MDH1,GLUD2,AASDHPPT,DGLUCY
GOBP_UBIQUITIN_DEPENDENT_PROTEIN_CATABOLIC_PROCESS_VIA_THE_C_END_DEGRON_RULE_PATHWAY	0.736634	1	0.0593488	0.310636	0.765415	9	KLHDC2,KLHDC10,TRPC4AP,KLHDC3
GOBP_VESICLE_TRANSPORT_ALONG_MICROTUBULE	0.736735	1	0.0607719	-0.224106	-0.845093	44	KIF5A,AP3M2,DYNC1H1,MAP2,AP3B2,KIF1C,HTT,CDR2L,KIF1A
GOBP_DEVELOPMENTAL_GROWTH	0.736842	1	0.0662842	-0.170946	-0.936925	507	ADAM15,AURKA,RBP4,PTGFRN,GAS1,PALB2,EZH2,BRCA2,ASPM,KAT2A,GPAM,TGFBR3,NIN,FLVCR1,AFG3L2,SPP1,MIR17HG,WWC3,IFT80,SOX2,NCAPG2,PARP2,SLIT2,GINS4,LARGE1,CPNE9,FGF13,NOTCH1,IMPACT,SEMA6A,SEMA3D,NOTCH2,ADNP,SYT17,NPR2,SEMA4A,PLAC8,STIL,NRP2,RBBP6,LRP4,STAT5A,GIGYF2,BMP4,MBD5,PTK7,RMI1,XRCC2,LHX2,TGFBR1,MAP2,WWC1,ESR1,SKI,SMAD1,TNS2,PTPN11,SAV1,PLEKHA1,SEMA4F,MTOR,CPQ,ATRX,ATRN,FGF2,MED1,ITGA4,MYCBP2,TNN,IGF1,APP,UNC13A,ACACB,ARHGAP4,MACF1,TEC,VIL1,PLXNA4,SLC9A6,ATM,USP9X,PLS1,SIX4,SEMA3G,YAP1,GHR,FLRT1,FOXP1,ZFPM2,PLCB1,PDLIM5,TAF8,MAEL,SASH3,TXK,ITSN2,GLI1,PTCH1,SCAPER,CPNE5,FN1,ARID2,IQGAP1,DDR1,EFNA5,SLC23A2,FGFR3,AKAP13,MAPK14,RASAL2,BCL2L11,CXCL12,NRP1,BCL2,KLF2,AR,CREB1,SMAD2,RYK,WASF1,SGPL1,ABL1,GPAT4,WDR11,TP53,CHEK1,VCL,PRKN,TGFB2,TTL,NKD1,SYT2,FOXL2,S1PR1,ADRB2,OLFM1,CDK1,HDAC3,SIN3A,TARBP2,ZNF830,ADRB1,PRICKLE1,FMN1,TRIM28,POU4F2,YBX3,MEGF8,RASAL1,PYGO2,STAT5B,SMPD3,EZR,STK4,NGF,KIF26B
GOBP_RESPONSE_TO_METHYLMERCURY	0.73706	1	0.0614364	-0.400953	-0.772653	4	CPOX,ARSB
GOBP_MEMBRANE_FUSION_INVOLVED_IN_VIRAL_ENTRY_INTO_HOST_CELL	0.737336	1	0.0567672	0.377752	0.772603	5	NECTIN2,CH25H,GAS6,HYAL2,CTSL
GOBP_MITOCHONDRIAL_RNA_MODIFICATION	0.737374	1	0.0602484	-0.330101	-0.786527	8	TRMT5
GOBP_POSITIVE_REGULATION_OF_CD8_POSITIVE_ALPHA_BETA_T_CELL_ACTIVATION	0.737374	1	0.0602484	-0.332437	-0.792092	8	CBFB,NCKAP1L
GOBP_MATURE_B_CELL_DIFFERENTIATION_INVOLVED_IN_IMMUNE_RESPONSE	0.737452	1	0.0580984	0.253464	0.81821	24	ADA,XBP1,ITM2A,LGALS1,BCL3
GOBP_REGULATION_OF_BILE_ACID_METABOLIC_PROCESS	0.737575	1	0.059476	0.31891	0.803714	10	CYP7A1,FGFR4,CES1,PANK2
GOBP_OUTFLOW_TRACT_SEPTUM_MORPHOGENESIS	0.737805	1	0.0605093	-0.251404	-0.820909	22	NRP2,BMP4,ROBO2,ZFPM2,ROBO1,NRP1,SMAD6,TGFB2,TBX20,SEMA3C
GOBP_DORSAL_VENTRAL_AXIS_SPECIFICATION	0.737903	1	0.0601186	0.313178	0.809894	11	VAX2,WNT3,BMPR1A,CXXC4,MDFI
GOBP_NEGATIVE_REGULATION_OF_PEPTIDYL_CYSTEINE_S_NITROSYLATION	0.737903	1	0.0601186	-0.350601	-0.764949	6	ATP2B4,DMD,TBC1D24,SNTA1,OXR1
GOBP_REGULATION_OF_EATING_BEHAVIOR	0.737958	1	0.0579755	0.419639	0.781303	4	GHRL,NPY,SLC24A4
GOBP_HORMONE_METABOLIC_PROCESS	0.738046	1	0.0615707	-0.188663	-0.887047	135	PLB1,RBP4,TG,CHST10,EDNRB,SPP1,PCSK7,RBP1,PCSK1,ALDH1A3,RETSAT,ALDH9A1,LIPE,AKR1C1,ESR1,PTPN11,PLEKHA1,CPQ,MED1,SCPEP1,PCSK5,FDX1,SRD5A1,DISP1,CORIN,GHR,IDE,DPP4,ATP1A1,PCSK6,FOXE1
GOBP_RESPONSE_TO_ESTROGEN	0.73814	1	0.0572461	0.218675	0.850345	53	BCAS3,ARID5A,CTNNA1,SFR1,WBP2,TRIM25,CCND1
GOBP_POSITIVE_REGULATION_OF_BLOOD_VESSEL_REMODELING	0.738462	1	0.057853	0.640562	0.837813	1	TMBIM1
GOBP_INHIBITORY_POSTSYNAPTIC_POTENTIAL	0.738614	1	0.0592219	0.310224	0.764399	9	NLGN3,RIMS2,ADORA2A,NTSR1
GOBP_CAP_DEPENDENT_TRANSLATIONAL_INITIATION	0.738866	1	0.0602484	-0.337487	-0.776219	7	SLBP
GOBP_NEGATIVE_REGULATION_OF_ATPASE_COUPLED_CALCIUM_TRANSMEMBRANE_TRANSPORTER_ACTIVITY	0.73913	1	0.0613026	-0.399873	-0.770573	4	THADA
GOBP_POSITIVE_REGULATION_OF_SECONDARY_METABOLITE_BIOSYNTHETIC_PROCESS	0.73913	1	0.0590955	0.367798	0.786987	6	GIPC1,ATP7A
GOBP_NEGATIVE_REGULATION_OF_ACTION_POTENTIAL	0.739212	1	0.0566484	0.376926	0.770914	5	CHRNB2,BIN1,SUMO1
GOBP_NEGATIVE_REGULATION_OF_NUCLEOTIDE_METABOLIC_PROCESS	0.739308	1	0.0605093	-0.254512	-0.8092	20	CDA,PARP1,H19,NCOR1,FLCN,TP53
GOBP_HEPATIC_STELLATE_CELL_ACTIVATION	0.739394	1	0.0601186	-0.32904	-0.784	8	ACTA2,AKAP12
GOBP_RESPONSE_TO_INTERLEUKIN_1	0.739464	1	0.0576091	0.198396	0.878136	106	MYD88,GBP3,ACOD1,CYBA,RORA,IL1B,IL1R2,PYCARD,ADAMTS7,HES1,IRAK2,CCL26,RELA,VRK2,SRC,CACTIN,GBP1,FGB,CD38,IGBP1,MAP2K7,BMI1,HYAL1,ANKRD1,TNIP2,CCL20,EGR1,GCLC,CD47,HYAL3,ADAMTS12,CCL3L3
GOBP_POSITIVE_REGULATION_OF_GRANULOCYTE_MACROPHAGE_COLONY_STIMULATING_FACTOR_PRODUCTION	0.739563	1	0.0593488	0.317703	0.800672	10	RIGI,IL1B,IL23A,TLR9,RASGRP1,IL18
GOBP_PROTEIN_INSERTION_INTO_ER_MEMBRANE_BY_STOP_TRANSFER_MEMBRANE_ANCHOR_SEQUENCE	0.739563	1	0.0593488	0.3169	0.798648	10	EMC4,EMC2,EMC6,EMC7,EMC8
GOBP_MONOATOMIC_ION_TRANSPORT	0.739796	1	0.0714786	-0.166831	-0.951393	851	GLRB,MCOLN3,KLHL3,TMEM74,SLC22A15,CCR2,PLCB4,GPD1L,GPM6A,TG,KCNJ9,SHROOM2,P2RX7,SLC9A5,THADA,KCNS3,CACNA1D,LRRC8D,SLC12A2,KCNK13,CLDN15,YWHAH,MT-CO3,KCNQ5,ATP2A1,FLVCR1,SLC1A4,MT-CO1,AFG3L2,TMEM168,TMEM163,EDNRB,MT-ND5,PKD2,SFXN5,DIAPH1,MT-CYB,ATP8B1,MT-ATP6,KCND3,CACNG5,SLC12A9,SCNN1D,CACNB4,BSPRY,SLC35G1,TRPC1,HTR1B,GRIA3,SLC39A8,MT-ND4,FXYD6,TMC1,CLCN4,ANO6,KCNMB1,CD33,UBASH3B,FGF13,TMEM165,NNT,KCNK5,KCNG3,SLC8A1,TRPC3,UTRN,SLC16A1,SLC4A2,SCN8A,ANO10,TMEM63A,ATP5PB,TRPV3,SLC6A1,SLC29A4,AHNAK,SLC9A3,GRIK2,ATP1B2,CALHM3,MCUB,PACC1,CHRNB1,SLC2A9,PIEZO1,PIEZO2,CD19,SLC26A9,SLC12A6,ABCB6,GP1BA,SLC9B2,KCNAB1,KCNN2,P2RY12,ANO7,CDK2,KCNMB3,SLC39A1,SLC25A37,MCOLN2,CHERP,ATP1A3,WNK1,TOMM40L,CACNA2D1,NECTIN1,ALG10B,CHRNA3,FGF2,DNM1L,TRPM7,ZDHHC13,STEAP4,PLCB3,SLC46A1,PRNP,LILRB1,MT-CO2,PTPRC,FFAR1,STOM,ATP1B1,GABRR2,HTT,P2RY1,ATP2A2,DLG1,SLC15A4,PRKCB,SLC9A6,SLC10A7,TREM2,COMMD3,GJA5,KCNQ3,HTR2C,ITPR2,ABCC5,SHANK3,CYBB,SLC10A4,KCNC4,SLC17A6,VDR,LRRC26,FKBP1B,CALM2,TPCN2,SLC41A3,LILRA2,PLCB1,CACHD1,CACNB1,CAMK2G,CLDN10,ATP10D,SLC22A23,ATP1A1,SLC12A4,CHRNA5,LRRC8C,ATP10A,SLC39A6,ATP6V0A1,SLC23A2,SLC33A1,ITGAV,CNGA1,MTCO2P12,ATP6V1B1,CALHM2,NIPA2,ATP1B3,SLC6A7,CXCL12,TMCO3,HVCN1,ADORA1,ATP8B2,TRPM3,ATP2B3,KCND1,EHD3,BCL2,CACNA2D4,SCN4A,ATP6V0E2,NALF2,STIM2,LMTK2,PLCB2,MT-ATP8,ATP6V0A2,ABL1,SLC6A6,GOPC,SLC26A1,ATP2C1,KCNMB4,TOMM40,PLCE1,SLC22A4,KCNA3,STK39,MMGT1,CACNA1C,KCNS1,CLTC,SLC9A9,CUTC,ATP2B4,NKAIN3,ATP6V1C2,SLC8B1,P2RX4,CDH23,CYBRD1,CNNM3,TRPV1,ADRB2,SLC5A6,GRIN3A,SLC26A2,JPH4,HECW2,SLC15A2,ATP2A3,LILRB2,TPCN1,AKAP9,ATP5PO,ATPSCKMT,SERPINE2,TF
GOBP_ACETYLCHOLINE_SECRETION	0.739806	1	0.0582216	0.482814	0.811264	3	TACR2,ADORA2A
GOBP_NEGATIVE_REGULATION_OF_INTERLEUKIN_1_MEDIATED_SIGNALING_PATHWAY	0.739884	1	0.057853	0.419298	0.780667	4	IL1R2,IL1RN
GOBP_MINERALOCORTICOID_METABOLIC_PROCESS	0.739919	1	0.0599892	-0.348842	-0.761111	6	EDNRB
GOBP_PHOSPHORYLATION_OF_RNA_POLYMERASE_II_C_TERMINAL_DOMAIN	0.739919	1	0.0599892	-0.286115	-0.813238	14	GTF2H4,CDK12
GOBP_WATER_SOLUBLE_VITAMIN_BIOSYNTHETIC_PROCESS	0.739919	1	0.0599892	-0.34935	-0.762219	6	TPK1,RFK,PDXK,PSAT1
GOBP_ACROSOMAL_VESICLE_EXOCYTOSIS	0.740157	1	0.0588438	0.343254	0.776245	7	STXBP1,RAB3A,HYAL3
GOBP_ADHERENS_JUNCTION_MAINTENANCE	0.740157	1	0.0588438	0.341483	0.772242	7	CAMSAP3,MTSS1,TJP1
GOBP_NAIL_DEVELOPMENT	0.740157	1	0.0588438	0.341855	0.773083	7	MSX2,ITGB4
GOBP_REGULATION_OF_GLOMERULAR_FILTRATION	0.740443	1	0.0598603	-0.319753	-0.784772	9	PTPRO,GJA5,ADORA1
GOBP_RENAL_SYSTEM_PROCESS_INVOLVED_IN_REGULATION_OF_BLOOD_VOLUME	0.740443	1	0.0598603	-0.319753	-0.784772	9	PTPRO,GJA5,ADORA1
GOBP_CANONICAL_WNT_SIGNALING_PATHWAY	0.740492	1	0.0649408	-0.178927	-0.915815	247	G3BP1,FOXO1,ASPM,CSNK1G3,NKD2,EDNRB,FZD6,TMEM170B,NID1,LRP6,OTULIN,SOX2,RSPO1,PTPRU,TMEM131L,LRRK1,TPBGL,NOTCH1,LRP5,ADNP,RECK,EGFR,RUVBL1,LRP4,ANKRD6,LRRK2,PTK7,LGR4,INVS,FZD1,GNAQ,LZTS2,FRAT2,WNK1,BICC1,ZBED3,FGF2,TNN,ZNRF3,SHISA3,AMFR,DKK2,JRK,CDH2,PTPRO,WNT2B,UBR5,USP34,GPC3,SIAH2,TMEM64,YAP1,TBX18,APC,DVL3,JADE1
GOBP_REGULATION_OF_PROTEIN_K63_LINKED_UBIQUITINATION	0.740519	1	0.059476	0.27684	0.790499	15	PARP10,PLAA,OTUB2,UBE2V1,UBE2V2
GOBP_CELLULAR_RESPONSE_TO_NITROSATIVE_STRESS	0.741088	1	0.05653	0.375714	0.768436	5	ATG5,DNAJA1,DDIT3
GOBP_GLOMERULAR_MESANGIAL_CELL_PROLIFERATION	0.741107	1	0.0589694	-0.295093	-0.784126	11	BMP4,IL6R
GOBP_POSITIVE_REGULATION_OF_CALCINEURIN_MEDIATED_SIGNALING	0.741107	1	0.0589694	0.282559	0.792209	14	CIB1,CAMTA1
GOBP_POSITIVE_REGULATION_OF_DENDRITIC_CELL_DIFFERENTIATION	0.741107	1	0.0589694	0.36621	0.783589	6	LGALS3,LGALS1,ZBTB46,LGALS9
GOBP_INNER_EAR_RECEPTOR_CELL_FATE_COMMITMENT	0.741273	1	0.0607719	-0.454567	-0.784683	3	NOTCH1
GOBP_REGULATION_OF_LUNG_BLOOD_PRESSURE	0.741273	1	0.0607719	-0.454753	-0.785003	3	BMPR2,SMAD3,GCH1
GOBP_REGULATED_EXOCYTOSIS	0.741304	1	0.0635008	-0.183413	-0.906208	189	SCIN,CCR2,P2RX7,STX2,RAB44,CPLX2,CACNB4,HTR1B,RAB3D,NOTCH1,FCGR3A,SYT17,SYK,NAPB,PIK3CD,LRRK2,CLTRN,NCKAP1L,SV2C,ITGAM,FBXO45,FBXL20,NKG7,KIT,DOC2B,LAT2,UNC13A,P2RY1,ATP2A2,RIMS4,PRKCB,GAB2,SNPH,HCK
GOBP_REGULATION_OF_NON_MOTILE_CILIUM_ASSEMBLY	0.741483	1	0.0596037	-0.301327	-0.777721	10	CENPJ
GOBP_RESPONSE_TO_ACETYLCHOLINE	0.741736	1	0.0610364	-0.246735	-0.816285	24	GNAQ,GNA11,CHRNA3,GRK2,CDK5R1,ROCK2,PRKCB,PLCB1,RGS8,ATP2B4
GOBP_PROSTATE_GLANDULAR_ACINUS_MORPHOGENESIS	0.741748	1	0.0580984	0.482053	0.809985	3	FRS2
GOBP_POSITIVE_REGULATION_OF_MITOCHONDRIAL_TRANSLATION	0.741803	1	0.0606404	0.274983	0.79076	16	NGRN,COA3,MPV17L2,UQCC2,RPUSD3
GOBP_G_PROTEIN_COUPLED_RECEPTOR_INTERNALIZATION	0.742455	1	0.0597318	-0.31839	-0.781427	9	HTR1B,APLN
GOBP_REGULATION_OF_TYPE_B_PANCREATIC_CELL_DEVELOPMENT	0.742574	1	0.0589694	0.30891	0.761161	9	BAD,RFX3,BMAL1,GSK3B
GOBP_RENAL_WATER_TRANSPORT	0.742964	1	0.0564118	0.375456	0.767907	5	INPP5K,HYAL2,AQP1,MLLT6
GOBP_CELLULAR_RESPONSE_TO_MACROPHAGE_COLONY_STIMULATING_FACTOR_STIMULUS	0.743083	1	0.0588438	-0.289772	-0.788859	12	PDE1B,TREM2,TLR4,PTPN2,FER
GOBP_MITOCHONDRIAL_TRNA_PROCESSING	0.743083	1	0.0588438	-0.294453	-0.782428	11	TRMT5,ELAC2
GOBP_NEGATIVE_REGULATION_OF_UBIQUITIN_PROTEIN_LIGASE_ACTIVITY	0.743083	1	0.0588438	-0.289224	-0.787366	12	BAG2,FBXO5
GOBP_OSTEOCLAST_FUSION	0.743083	1	0.0588438	0.364979	0.780954	6	TCTA,CD81,DCSTAMP,SH3PXD2A,SBNO2
GOBP_REGULATION_OF_RHO_DEPENDENT_PROTEIN_SERINE_THREONINE_KINASE_ACTIVITY	0.743271	1	0.0610364	-0.397743	-0.766468	4	CHORDC1,HEG1,DAB2,THY1
GOBP_MONONUCLEAR_CELL_DIFFERENTIATION	0.743316	1	0.0540088	0.176559	0.917282	379	PRTN3,ADA,TUSC2,IRF1,SART1,IRF7,TNFSF13B,RSAD2,ZAP70,CD79B,HLX,RELB,SOD1,NKAP,FBXO7,BATF2,JUNB,IL15RA,IL12RB1,SOX4,PCID2,CCR7,EGR3,IFI16,BAK1,JMJD6,PLCL2,TCF7,LGALS3,BCL11B,RORA,GLI3,XBP1,B2M,IL1B,NFIL3,PRKCZ,BTN2A2,PIK3R3,RHOH,NDFIP1,ITM2A,PIR,ATG5,BAD,PPP2R3C,TOX,CTSK,MDK,SMAD7,LGALS1,SHB,BCL3,NRARP,IL36B,IL4I1,LAG3,FZD9,KLF6,IL1A,WNT1,CLEC4G,TSC1,JAG2,ZBTB16,IL11,RPL22,PRELID1,AMBRA1,AZI2,IL23A,KLHL25,AP3D1,BMI1,CD74,HDAC5,ZBTB7A,HLA-B,SLC39A7,KDELR1,FCER1G,DTX1,DUSP10,EGR1,STAT3,CRTAM,CLPTM1
GOBP_POSITIVE_REGULATION_OF_RRNA_PROCESSING	0.743487	1	0.059476	-0.300249	-0.774939	10	UTP15,HEATR1,RIOK2,WDR43
GOBP_PEPTIDYL_LYSINE_MODIFICATION	0.743529	1	0.0672065	-0.174389	-0.916032	343	PRDM5,UHRF2,MUC1,SF3B3,EZH2,BRCA2,USP22,KAT2A,IWS1,MBIP,MLLT10,SET,ING5,NAA40,NFYB,NSMCE4A,NSD2,ZBED1,BRD8,EP400,FAM86B2,SETD2,BAZ1B,SMC6,KANSL3,RIF1,KMT5A,OGT,BRCA1,KANSL1,MSL3,P3H3,MSL3P1,KIAA1586,NFYA,RUVBL1,KAT2B,MTF2,WDR5,SENP7,NNAT,ASH2L,ING3,MSL1,CSKMT,GNL3,DEK,MBTD1,KMT2C,TRRAP,SMYD2,PAX6,KLF15,KMT5C,SETD6,TAF5L,PRKAA1,MEAF6,KMT2B,HCFC1,NCOA6,PAXIP1,JADE1,SF3B1,KAT5,KAT14,HMG20A,BOD1L1,FLCN,ZNF335,ATXN7L3,SIRT1,YEATS4,EOMES,GATA2,ASH1L,EZH1,TAF2,SETD7
GOBP_NEUTROPHIL_CHEMOTAXIS	0.743833	1	0.0568864	0.202731	0.860124	85	SRP54,PIP5K1C,CCR7,CXCL11,LGALS3,IL1B,JAML,CXCL5,MCU,MDK,CCL26,C5AR2,PPIB,TNFAIP6,CXADR,CXCL10,IL23A,PDE4B,CD74,RAC2,C5AR1,SAA1,FCER1G,CCL20
GOBP_NEGATIVE_REGULATION_OF_PROTEIN_ACETYLATION	0.743902	1	0.0601186	-0.254934	-0.80032	19	SET,BRCA1,KLF15,SIRT1,HDAC2,SIN3A,SNCA,CTBP1,TWIST1
GOBP_REGULATION_OF_NON_CANONICAL_WNT_SIGNALING_PATHWAY	0.743902	1	0.0601186	-0.250333	-0.817409	22	LBX2,IFT80,ANKRD6,ZNRF3,GPC3,ABL1,NKD1
GOBP_PYRIMIDINE_NUCLEOSIDE_DIPHOSPHATE_METABOLIC_PROCESS	0.744467	1	0.0596037	-0.317712	-0.779765	9	CAD
GOBP_VESICLE_MEDIATED_CHOLESTEROL_TRANSPORT	0.744554	1	0.0588438	0.308305	0.759672	9	VPS53,CES1,SYT7,VPS54,VPS51,ARL8B
GOBP_MAINTENANCE_OF_PROTEIN_LOCATION_IN_CELL	0.744639	1	0.0580984	0.218152	0.865689	59	ARL2BP,INSIG2,KDELR3,TMSB10,PML,CDK5,KDELR2,SP100,RER1,TWF2,HSPA5,ARL2,TWF1,KDELR1,CAV1,HK2,GRIK5,TXN,ANKRD13C
GOBP_CHEMOKINE_C_X_C_MOTIF_LIGAND_12_SIGNALING_PATHWAY	0.744939	1	0.0598603	-0.336318	-0.77353	7	TREM2,CXCL12,STK39,ENTREP1
GOBP_NEGATIVE_REGULATION_OF_HEPATOCYTE_APOPTOTIC_PROCESS	0.745059	1	0.0587186	0.363712	0.778244	6	ADAR,PPARA,IGF1R,CFLAR
GOBP_POSITIVE_REGULATION_OF_MEMORY_T_CELL_DIFFERENTIATION	0.745059	1	0.0587186	0.36426	0.779416	6	IL12RB1,IL23A
GOBP_NEGATIVE_REGULATION_OF_CALCIUM_ION_DEPENDENT_EXOCYTOSIS	0.745562	1	0.0585938	0.318461	0.761665	8	RAP1B,GNAI2,ADRA2A,STXBP3
GOBP_POSITIVE_REGULATION_OF_B_CELL_RECEPTOR_SIGNALING_PATHWAY	0.745562	1	0.0585938	0.319428	0.763978	8	STAP1,CD81
GOBP_POSITIVE_REGULATION_OF_SYNAPTIC_PLASTICITY	0.745562	1	0.0585938	0.318489	0.761734	8	EPHB2,ADCY8,ANAPC2
GOBP_NEGATIVE_REGULATION_OF_CELL_CHEMOTAXIS_TO_FIBROBLAST_GROWTH_FACTOR	0.746154	1	0.0573667	0.636394	0.832361	1	CXCL13
GOBP_PROTEIN_UNFOLDING	0.746269	1	0.062249	-0.369469	-0.756982	5	PEX1,HSP90AA1,ERP29,PEX6,ANGPTL4
GOBP_RADIAL_GLIA_GUIDED_PYRAMIDAL_NEURON_MIGRATION	0.746269	1	0.062249	-0.370076	-0.758227	5	FOXG1,DISC1,ZMIZ1
GOBP_HISTONE_H3_K4_METHYLATION	0.746392	1	0.0606404	-0.212327	-0.846295	57	NFYB,KANSL3,OGT,BRCA1,KANSL1,NFYA,WDR5,ASH2L,KMT2C,KMT2B,HCFC1,NCOA6,PAXIP1,BOD1L1,ZNF335,ASH1L,BEND3,WDR82,NFKBIZ,PYGO2,KANSL2,KMT2A,SETBP1,KMT2D,CTR9,KDM1A
GOBP_POSITIVE_REGULATION_OF_ACTIVATED_T_CELL_PROLIFERATION	0.746562	1	0.0583453	-0.260047	-0.800017	17	GPAM,HMGB1,IGF1,TNFSF9,SLAMF1,STAT5B,AGER
GOBP_SPLICEOSOMAL_SNRNP_ASSEMBLY	0.746562	1	0.0583453	0.236357	0.852949	39	SART1,PRPF6,TSSC4,SNRPC,CD2BP2,AAR2,GEMIN8,SNRPD2
GOBP_FAT_SOLUBLE_VITAMIN_CATABOLIC_PROCESS	0.746888	1	0.0609039	-0.626334	-0.837067	1	CYP26B1
GOBP_POSITIVE_REGULATION_OF_MRNA_SPLICING_VIA_SPLICEOSOME	0.746988	1	0.0593488	-0.246947	-0.797644	21	NCL,TRA2B,RBMX,DAZAP1,THRAP3,WDR77,NCBP1,HSPA8
GOBP_NUCLEOSIDE_DIPHOSPHATE_BIOSYNTHETIC_PROCESS	0.747036	1	0.0585938	-0.287426	-0.782471	12	CAD,AK3,AK2
GOBP_MODULATION_BY_HOST_OF_SYMBIONT_CATALYTIC_ACTIVITY	0.747412	1	0.0607719	-0.395947	-0.763007	4	SFTPD,NUCKS1,PTX3
GOBP_NEGATIVE_REGULATION_OF_T_HELPER_1_TYPE_IMMUNE_RESPONSE	0.747412	1	0.0607719	-0.396965	-0.764968	4	TNFSF4,HAVCR2,IL4R,IL33
GOBP_REGULATION_OF_JNK_CASCADE	0.747433	1	0.0603786	-0.190892	-0.889555	124	NAIP,RASSF2,TGFBR3,MBIP,EPHB1,MAP3K5,EGFR,MAPK8IP2,MTURN,ANKRD6,FLT4,HMGB1,NOD2,NCOR1,APP,NOD1,HIPK3,FKTN,MAPKBP1,MFHAS1,ULK4,TLR4,DUSP3,DUSP19,PLCB1,ZNF675,GADD45B,TRAF1,GADD45A,TPD52L1,SLAMF1,PRKN,CARD9,ITCH,HDAC3,ZMYND11,BIRC7,AGER,TNF,SFRP1
GOBP_BRANCHING_INVOLVED_IN_PROSTATE_GLAND_MORPHOGENESIS	0.747475	1	0.0596037	-0.32741	-0.780117	8	BMP4,ESR1,HOXA13
GOBP_UTERUS_MORPHOGENESIS	0.747592	1	0.0573667	0.416274	0.775038	4	KDM5B,NIPBL,STRA6,ASH1L
GOBP_REGULATION_OF_PRODUCTION_OF_MOLECULAR_MEDIATOR_OF_IMMUNE_RESPONSE	0.747681	1	0.0555947	0.186852	0.880693	156	MYD88,EPHB2,RIGI,RSAD2,TNFRSF4,ARID5A,HLA-A,ACP5,VAMP3,BST2,APLF,XBP1,B2M,IL1B,PRKCZ,STX4,NDFIP1,PYCARD,ATG5,MIF,PHB2,TRIM6,SMAD7,HLA-F,ANGPT1,TRPM4,BCL10,TNFRSF14,HFE,FFAR3,SPHK2,EVPL,DDX1,HLA-E,TICAM1,CUEDC2,CD74
GOBP_REGULATION_OF_SECONDARY_METABOLIC_PROCESS	0.747984	1	0.059476	0.310876	0.80394	11	GIPC1,WNT5A
GOBP_SPINAL_CORD_PATTERNING	0.747984	1	0.059476	0.309264	0.799771	11	GLI3,TULP3,SOX1,SMO,SUFU
GOBP_POSITIVE_REGULATION_OF_INTERLEUKIN_17_PRODUCTION	0.748016	1	0.0587186	0.264051	0.819805	21	MYD88,ARID5A
GOBP_REGULATION_OF_VASCULAR_PERMEABILITY	0.748479	1	0.0597318	-0.22483	-0.82749	39	CXCR2,SLIT2,AKAP12,FGFBP3,TACR1,PLVAP,TJP2
GOBP_REGULATION_OF_LYASE_ACTIVITY	0.748538	1	0.057853	0.223864	0.836869	45	ISCU,GALR1,ORAI1,NPR3,NPFFR2,PHPT1,GUCA1B,GNAI3,GNAI2,GRM2,GABBR2,MTRR
GOBP_REGULATION_OF_RESPONSE_TO_WOUNDING	0.74856	1	0.0571259	0.191216	0.865229	120	CADM4,EPHB2,SERPING1,VKORC1,FGA,TNFRSF12A,TBXA2R,SERPINC1,CRK,FERMT1,XBP1,CLDN3,STK24,DDR2,MAP2K2,ADTRP,MDK,TNFAIP3,PROC,SERPINF2
GOBP_INTERLEUKIN_1_PRODUCTION	0.748571	1	0.0567672	0.200065	0.862166	91	ORM1,MYD88,GBP5,ACP5,PML,CCR7,IFI16,GSDMD,CPTP,AZU1,IL1R2,PYCARD,HSPB1,TYROBP,TNFAIP3,MEFV,CARD16,GHRL
GOBP_HEPARAN_SULFATE_PROTEOGLYCAN_BIOSYNTHETIC_PROCESS	0.748971	1	0.0603786	-0.238941	-0.821048	28	GLCE,NDST2,HS6ST2,XYLT1
GOBP_REGULATION_OF_HEART_MORPHOGENESIS	0.748988	1	0.0596037	-0.333899	-0.767966	7	BMP4,ROBO2,ROBO1
GOBP_RETINAL_CELL_APOPTOTIC_PROCESS	0.748988	1	0.0596037	-0.531321	-0.810969	2	AKT2,CLN8
GOBP_CELLULAR_RESPONSE_TO_X_RAY	0.749012	1	0.0584693	-0.29101	-0.773279	11	XRCC6,CCND2,ATM,XRCC5,SFRP1,NUCKS1,TP53BP1
GOBP_TRIPARTITE_REGIONAL_SUBDIVISION	0.749012	1	0.0584693	-0.291492	-0.774558	11	TIFAB,TASOR,PLD6,PCSK6
GOBP_RESPONSE_TO_MORPHINE	0.749491	1	0.0598603	-0.248999	-0.791671	20	PCSK1,PPP5C,PENK,TACR1,GHR,SRR
GOBP_CELLULAR_RESPONSE_TO_INORGANIC_SUBSTANCE	0.75	1	0.0629395	-0.184834	-0.903345	177	FOXO1,SLC12A2,PKD2,MTR,BLM,CPNE9,CPNE4,SYT17,EGFR,PARP1,ECT2,AIFM1,TIMELESS,TFAP2A,LRRK2,CCNA2,ABCB6,CDK2,EEF2K,ADCY1,ATRX,NCSTN,SMPD1,ITPKA,TUBA1A,PRNP,BACE1,APP,CHUK,ALOX15,CYBB,PRKAA1,DDX11,CPNE2,CPNE5,IQGAP1,HVCN1,FABP4,RAD51,CREB1,CEBPA,PRKN,STK39,ALOX5AP,DMTN,SYT6,SYT2,NPTX1,P2RX4,DDI2,CLDN1,ADCY7,TF,RASAL1,SMPD3,HSD17B1,TRPM2,SNCA,MEF2C,MAPK1,MTF1,NEK7,CPNE6,PTGS2,GSK3A,AKT1,MAPK9,SPIDR
GOBP_REGULATION_OF_MITOTIC_SPINDLE_ASSEMBLY	0.75	1	0.0597318	-0.248796	-0.81239	22	CEP97,CCSAP,TPR,PLK1
GOBP_RETINAL_METABOLIC_PROCESS	0.75	1	0.0593488	0.305263	0.80663	12	DHRS4,DHRS4L2,BCO2,ALDH8A1
GOBP_ROOF_OF_MOUTH_DEVELOPMENT	0.75	1	0.0564118	0.20597	0.851539	73	EPHB2,INSIG2,COL11A2,CDK20,SNAI2,GLI3,CSRNP1,WDPCP,LRRC32,PAK1IP1,SMAD4,ARID5B,JAG2,MMP25,SNAI1
GOBP_SOMITE_SPECIFICATION	0.75	1	0.0582216	0.557167	0.827275	2	DLL1,MEOX2
GOBP_CELLULAR_METABOLIC_COMPOUND_SALVAGE	0.750487	1	0.0577309	0.246862	0.805689	25	ADA,UCKL1,AMPD3,ADI1,NAPRT,DGUOK,APRT
GOBP_MAMMARY_GLAND_EPITHELIAL_CELL_PROLIFERATION	0.750487	1	0.0577309	0.247252	0.806963	25	BTRC,CCND1,RTN4,KDM5B,PHB2
GOBP_POSITIVE_REGULATION_OF_HISTONE_ACETYLATION	0.750487	1	0.0577309	0.248811	0.81205	25	ARID5A,SNAI2,WBP2,SMAD4,MYBBP1A,PPARGC1A,SPHK2
GOBP_PROTEIN_KINASE_C_SIGNALING	0.750507	1	0.0596037	-0.236051	-0.809738	27	GPD1L,DGKG,AKAP12,FLT4,PLVAP,ULK4,MAS1
GOBP_MORPHOGENESIS_OF_A_POLARIZED_EPITHELIUM	0.750951	1	0.05653	0.203149	0.861634	83	IFT20,ERBB4,PLEKHA4,TIAM1,ARHGEF19,CTHRC1,TCF15,WDPCP,FUZ,CAMSAP3,DVL1,CDC42,FOXF1,MAGI2,SEC24B,DVL2,MYO9A,CELSR3,MLLT3,ACTG1
GOBP_GAS_TRANSPORT	0.750988	1	0.0583453	-0.289832	-0.770148	11	HBD,HBA2,MYC,HBE1
GOBP_REGULATION_OF_LONG_CHAIN_FATTY_ACID_IMPORT_INTO_CELL	0.751515	1	0.0593488	-0.326216	-0.777272	8	ACSL5,ACSL1,AKT1,AKT2,EPRS1,FABP3,IRS2,THBS1
GOBP_REGULATION_OF_RESPONSE_TO_STRESS	0.751572	1	0.0477342	0.166372	0.944502	1233	IDO1,CADM4,ADA,DHX58,MYD88,FICD,EPHB2,OASL,NDUFC2,IL20RB,INSIG2,RIGI,ELANE,TRIM21,ATG12,ERCC4,TRIM5,ISG15,IRF1,SERPING1,ZNHIT1,GADD45G,USP18,IFI35,SH2D1B,NMI,CASP9,IRF7,NSMCE1,RSAD2,VKORC1,CLU,NOL3,GBP5,ZNF365,STAP1,TFIP11,FGA,GFER,SOD1,MORF4L1,BCL2L1,NCF1,FBXO7,DTX3L,SUPT20H,SELENOK,TNFRSF12A,CREB3,TFPT,UNC93B1,STAT2,TRADD,DYRK3,HLA-A,MRGBP,ACP5,IL12RB1,PML,TBXA2R,GRINA,HDGFL2,ACOD1,EIF2AK2,HMGA2,SOX4,CCR7,MMS19,HAMP,SERPINC1,SELENOS,LYAR,MICB,ZNF622,VAMP3,CRK,OAS1,HERC5,CYBA,TRIM41,IFI16,BAK1,PIAS4,MGLL,SF3B5,NR1H2,APOBEC3G,TBK1,INO80C,PARP9,FERMT1,NCK1,SNAI2,MAPK8IP1,IRF3,CFH,DNAJC7,RORA,HTRA2,TRIM25,RTN4,WDR48,HEXIM1,PYCR1,IFIH1,XBP1,DDX60,INO80B,APOBEC3F,KLHDC10,DNAJB6,MAP3K10,HDAC10,IL1B,ZCWPW1,BMP2,TMEM126A,CRY1,MEAK7,HAPSTR1,PSMA6,PLSCR1,DUSP1,CLDN3,STK24,AQP11,SUPT3H,ZNFX1,TRIM38,BID,SHARPIN,ACKR3,PARP14,CASP4,PPP4C,SGF29,VPS72,MVK,PNPLA8,TSPAN6,DDR2,PTGER3,NDFIP1,PYCARD,MAP2K2,SOD2,BIRC3,SIRT2,HSPB1,MAP3K11,ZNF385A,ATG5,ADAR,MIF,PARG,BAD,UBE2K,ADTRP,POLR3D,TAF10,PHB2,NUDT16L1,PPP2R3C,RNF216,USP27X,PSMB4,CASP6,CTSS,N4BP1,TYROBP,MDK,TRIM6,MUL1,HLA-F,LGALS1,COPS5,OAS3,PRDX1,ABCA7,KLHL31,STAT1,TNFAIP3,SARM1,YTHDF2,GPSM3,IRAK2,LAG3,FOXF1,CCN3,BCL10,UBQLN4,TAF7,PROC,SERPINF2,TRIM62,MEFV,GPX4,RELA,LMNA,FXR1,CARD16,FBXL2,ADCY8,GHRL,IL1A,P4HB,ABCD1,SRC,OPTN,EIF2AK3,WNT1,FLOT1,CACTIN,TSC1,USP15,NUPR1,DDRGK1,RTN4RL1,UCN,YES1,MAGEF1,HSPA5,USP25,HSPA1B,MANF,OTUB2,TNFAIP6,TERF2IP,IGFBP6,SPATA2,SNAI1,FGB,RPS19,ADORA2A,TRIAP1,TMEM161A,MET,POLR3B,HELB,NFKBIA,DPF1,FFAR3,UBE2V1,CCDC117,BAG5,GRN,UBQLN2,GPR37L1,EVPL,FAM3A,HLA-E,IL16,IL12A,UBXN1,IGBP1,IL23A,MAP2K7,ILRUN,WAS,RAD9A,TICAM1,EPC2,AIDA,GPR37,KLRC4-KLRK1,RPL26,CD74,RIPK1,ANKRD1,VHL,THBD,TNIP2,RHBDF2,CNOT7,CD9,HLA-B,HTRA1,ACTG1,EYA1,SAA1,HBEGF,SCARA3,AKIRIN2,PDPK1,CAV1,DUSP10,SIRT6,CCDC92,TGFB1,VAMP8,PNKP,CRTAM,PRMT1,CASP1,NFKBIL1,NPY
GOBP_NEGATIVE_REGULATION_OF_PROTEIN_LOCALIZATION_TO_CELL_PERIPHERY	0.751908	1	0.0566484	0.251841	0.811931	23	LZTFL1,BCL2L1,GBP1,TGFB1,TMEM59,RSC1A1,NUMB
GOBP_AMYLOID_FIBRIL_FORMATION	0.751969	1	0.0580984	0.240671	0.84104	34	SERF1A,CLU,PFDN6,PFDN2,B2M
GOBP_BONE_TRABECULA_MORPHOGENESIS	0.752016	1	0.0592219	0.30505	0.806067	12	MSX2,COL1A1
GOBP_RESPONSE_TO_INTERLEUKIN_6	0.752456	1	0.0579755	0.248978	0.821952	27	C1QTNF4,HAMP,RELA,SMAD4,SRC,RIPK1,STAT3
GOBP_POSITIVE_REGULATION_OF_P38MAPK_CASCADE	0.752556	1	0.0598603	-0.24359	-0.814498	25	SASH1,MAP3K5,BMP4,ZC3H12A,RELL2,MAP3K3,MFHAS1,GADD45B,GADD45A,STK39
GOBP_CIRCADIAN_RHYTHM	0.752688	1	0.062249	-0.188187	-0.902472	159	EZH2,PRKDC,NONO,C3orf70,HUWE1,METTL3,PER3,TARDBP,NCOA2,CIART,NR1D2,PARP1,NTRK1,OGT,TOP2A,TIMELESS,PPARG,LGR4,GNAQ,MTOR,ADCY1,GNA11,MYCBP2,NCOR1,ROCK2,PPP1CC,SPSB4,NR1D1,USP9X,SRD5A1,SFPQ,PRKAA1,SIAH2,NAGLU,PROK2,CLOCK,THRAP3,KAT5,ADORA1,SIRT1,CREB1,BMAL2,TP53,HDAC2,NOCT,CIPC,CDK1,HDAC3,NR1H3,SIN3A,ADRB1
GOBP_POLY_N_ACETYLLACTOSAMINE_METABOLIC_PROCESS	0.752964	1	0.0582216	0.361036	0.772519	6	B4GAT1,B3GNT4
GOBP_NEGATIVE_REGULATION_OF_ACTIN_FILAMENT_BUNDLE_ASSEMBLY	0.753112	1	0.0605093	-0.244035	-0.822122	26	CLASP1,PHLDB2,PPFIA1,PIK3R1
GOBP_EXTRACELLULAR_MATRIX_DISASSEMBLY	0.753346	1	0.0566484	0.21976	0.848447	52	ADAMTS5,ELANE,FGFR4,CST3,DDR2,CTSG,FSCN1,CTSS,CTSK,MMP11,MMP15,FLOT1,TGFB1,KIF9,SH3PXD2B,MMP3,ADAM8,PBXIP1,CLASP2,FURIN,MMP10,MMP9,MMP19,WASHC1
GOBP_TENDON_DEVELOPMENT	0.753623	1	0.0603786	-0.394978	-0.761138	4	COL11A1,BMP4
GOBP_ADENYLATE_CYCLASE_INHIBITING_G_PROTEIN_COUPLED_RECEPTOR_SIGNALING_PATHWAY	0.753906	1	0.0576091	0.22106	0.845503	51	GRM8,CHRM4,NPR3,ADCY5,GRM5,GNAI3,GNAI2,RGS1,GRM2,GABBR2,NPY1R,RGS2,FFAR3,GPR37L1,GPR37,RIC8A,PRMT5
GOBP_VASODILATION	0.753937	1	0.0579755	0.239751	0.837823	34	SOD1,EXT1,NPR3,SOD2,ATG5,GUCY1A1,RGS2,UCN,ADORA2A
GOBP_INTRACILIARY_TRANSPORT	0.754098	1	0.0598603	-0.223255	-0.827399	41	TRAF3IP1,IFT122,IFT80,CILK1,SSX2IP,PCM1,WDR35,IFT46,LCA5L,DYNC2H1,IFT172
GOBP_POSITIVE_REGULATION_OF_BONE_RESORPTION	0.754864	1	0.0573667	-0.265029	-0.792868	16	SPP1,SYK,TMEM64,PRKCA,TF,TFRC,TNFRSF11A
GOBP_BASEMENT_MEMBRANE_ORGANIZATION	0.755187	1	0.0603786	-0.243476	-0.820239	26	CLASP1,PHLDB2,NID1,HMCN1
GOBP_INTESTINAL_STEM_CELL_HOMEOSTASIS	0.75534	1	0.0572461	0.46918	0.788355	3	ZNHIT1
GOBP_CELLULAR_RESPONSE_TO_ALDEHYDE	0.755511	1	0.0587186	-0.296893	-0.766277	10	SCNN1D,AIFM1
GOBP_COMPLEMENT_ACTIVATION_LECTIN_PATHWAY	0.755694	1	0.0602484	-0.39259	-0.756538	4	COLEC11,MASP2,A2M
GOBP_GLYCINE_BIOSYNTHETIC_PROCESS	0.755694	1	0.0602484	-0.39207	-0.755536	4	DHFR,SHMT1
GOBP_RESPONSE_TO_DOPAMINE	0.755741	1	0.0606404	-0.214633	-0.838901	52	HRH2,SULT1A3,HTR1B,LRRK2,GNAZ,GNAQ,GNA11,NCSTN,HTR2C,RGS8,ABL1,PRKN,HDAC2,GABPA,SIN3A,MAPK1,ADCY6,GSK3A,PALM,HRH1,KLF16,GNAO1
GOBP_POSITIVE_REGULATION_OF_ALPHA_BETA_T_CELL_PROLIFERATION	0.755952	1	0.0582216	0.262438	0.814796	21	ZAP70,HLA-A,EBI3
GOBP_POSITIVE_REGULATION_OF_GRANULOCYTE_CHEMOTAXIS	0.756098	1	0.0593488	-0.245929	-0.803029	22	CXCR2,NCKAP1L,CAMK1D,DNM1L,RIPOR2,C1QBP,THBS4,MOSPD2
GOBP_NUCLEOTIDE_SUGAR_METABOLIC_PROCESS	0.756238	1	0.0566484	0.235942	0.837349	35	PMM2,PMM1,NANS,GFUS,PARG,GALT,DPM1
GOBP_GOLGI_TO_PLASMA_MEMBRANE_TRANSPORT	0.756286	1	0.057006	0.216623	0.851519	57	BLZF1,GOLPH3L,VAMP3,EXOC2,EXOC6,COMMD1,DNM2,BBS1,GCC2,OPTN,RAB31,GGA1,PHAF1,NSF,RSC1A1,RABEP1,VPS35L,CCDC22,VAMP2,ARL3,SYS1,CSK
GOBP_MYELOID_LEUKOCYTE_MIGRATION	0.756458	1	0.054794	0.184655	0.886517	192	PRTN3,MYD88,SRP54,MICOS10-NBL1,STAP1,PIP5K1C,SELENOK,CREB3,CCR7,CXCL11,VEGFC,LGALS3,LGMN,IL1B,JAML,DUSP1,AZU1,CXCL5,CD99,CTSG,MCU,MIF,MDK,PGF,CCN3,IL17RC,AIF1,CCL26,C5AR2,PPIB,IL1A,VEGFB,NBL1,TNFAIP6,RPS19,JAGN1,CXADR,FOLR2,CXCL10,IL23A,PDE4B,CD74,RAC2,C5AR1,MSMP,CD9,RIN3,SAA1,FCER1G,CCL20
GOBP_HISTONE_H3_DEACETYLATION	0.756917	1	0.0579755	-0.284666	-0.774959	12	SMARCAD1,SFPQ,SIRT1,HDAC2
GOBP_LEUKOTRIENE_BIOSYNTHETIC_PROCESS	0.756917	1	0.0579755	-0.286346	-0.779531	12	PLA2G4A,SYK,LTA4H,ALOX5AP,GGT5
GOBP_LIPID_DROPLET_FORMATION	0.756917	1	0.0579755	-0.28616	-0.779026	12	CDS1,FITM2
GOBP_POSITIVE_REGULATION_OF_DNA_METHYLATION_DEPENDENT_HETEROCHROMATIN_FORMATION	0.756917	1	0.0579755	-0.285916	-0.77836	12	DNMT1,MORC2,TASOR,PPHLN1
GOBP_REGULATION_OF_NEUTROPHIL_ACTIVATION	0.756917	1	0.0579755	-0.285409	-0.776981	12	SYK,ITGAM
GOBP_C_X_C_CHEMOKINE_RECEPTOR_CXCR4_SIGNALING_PATHWAY	0.75693	1	0.0615707	-0.366322	-0.750535	5	TREM2,ENTREP1,LYN,CXCR4
GOBP_POSITIVE_REGULATION_OF_GOLGI_TO_PLASMA_MEMBRANE_PROTEIN_TRANSPORT	0.75693	1	0.0615707	-0.367245	-0.752426	5	ATP2C1,RACK1,CLN3,CNST,ACSL3
GOBP_RRNA_5_END_PROCESSING	0.75693	1	0.0615707	-0.367298	-0.752535	5	UTP20,NOP14
GOBP_CELLULAR_RESPONSE_TO_LIPID	0.756944	1	0.0519512	0.171891	0.916297	478	MYD88,EPHB2,INSIG2,CNOT9,PLSCR3,TRIM5,CASP9,DNAAF4,CARM1,MSX2,STAP1,GFER,UFM1,MN1,SNW1,NCF1,CALR,ARID5A,CMPK2,TBXA2R,ACOD1,GRAMD1C,FOXH1,HAMP,SELENOS,TRIM41,CYP7A1,TRIP4,CXCL11,ADCY5,DGAT2,RWDD1,SNAI2,IRF3,WBP2,RORA,HTRA2,PTK6,NFKBIB,CHMP5,PLAA,XBP1,COL1A1,IL1B,ADAMTS13,KDM3A,CRY1,SREBF1,DDIT4,SIGIRR,CXCL5,MAP2K3,PYCARD,KDM4C,CTSG,HES1,MIF,BAD,ADTRP,PHB2,NDUFA13,SAFB2,IL36B,STC1,TNFAIP3,UBE2L3,IRAK2,BCL10,TAF7,LANCL2,RORB,CES1,RELA,EGLN2,PAF1,CARD16,IL24,ADCY8,TRIB1,IL1A,TWF2,ATP2B1,ABCA1,SRC,CACTIN,DDRGK1,YES1,HSPA1B,HADHB,VPS54,NFKBIA,WNT6,FFAR3,SPHK2,CXCL10,LDOC1,PLPP1,MAP2K7,BMI1,FOXA1,TICAM1,KLRC4-KLRK1,BPI,PDE4B,PDK4,MAPK8,ANKRD1,ZBTB7A,TNIP2,UFSP2,RNF14,AKAP8,FBXO32
GOBP_NEGATIVE_REGULATION_OF_SCHWANN_CELL_PROLIFERATION	0.757085	1	0.0590955	-0.32991	-0.758793	7	CERS2,SKI
GOBP_LYMPHOCYTE_HOMEOSTASIS	0.757282	1	0.0571259	0.217296	0.864685	60	ADA,IL20RB,TNFSF13B,BAK1,SIT1,CAMLG,MIF,PPP2R3C,TNFAIP3,BCL10
GOBP_SMOOTHENED_SIGNALING_PATHWAY	0.757282	1	0.0571259	0.192056	0.86653	121	IFT20,IFT27,B9D1,CDK20,EXT1,CTNNA1,BTRC,RORA,TCTN2,GLI3,MAP3K10,WDPCP,CFAP410,GPR161,FUZ,HES1,DISP2,KCTD21,GORAB,FBXL17,FOXF1,FKBP8,DYRK2,SSNA1,TULP3
GOBP_EMBRYONIC_DIGESTIVE_TRACT_MORPHOGENESIS	0.757455	1	0.0582216	0.309083	0.778948	10	HLX,GLI3,FOXF1
GOBP_CELLULAR_RESPONSE_TO_LEUCINE	0.757515	1	0.0585938	-0.295955	-0.763856	10	SESN3,MTOR,LARS1,UBR2,KLHL22
GOBP_LOCOMOTORY_BEHAVIOR	0.757764	1	0.0601186	-0.186813	-0.887998	146	GLRB,MCOLN3,SOBP,DDHD2,CACNB4,PBX3,ANKH,ABCA2,VPS13A,NCOA2,CIART,PDE1B,PPT1,ALDH1A3,GIGYF2,LRRK2,PENK,ZDHHC8,MTOR,CHRNA3,ABHD12,TUBA1A,NCOR1,CCND2,STRN,APP
GOBP_HEMATOPOIETIC_STEM_CELL_HOMEOSTASIS	0.757937	1	0.0580984	0.26225	0.814213	21	EXT1,SOX4,ADAR,OCIAD2,CCN3
GOBP_UV_DAMAGE_EXCISION_REPAIR	0.758065	1	0.0588438	-0.282761	-0.803707	14	POLA1,POLD3,INO80,SIRT1,DDB2
GOBP_MITOCHONDRIAL_RNA_PROCESSING	0.75813	1	0.0592219	-0.251708	-0.790191	19	TRMT5,ELAC2,FASTKD2
GOBP_HISTONE_H3_ACETYLATION	0.758264	1	0.0599892	-0.203507	-0.846818	68	SF3B3,BRCA2,USP22,KAT2A,MBIP,BRCA1,KAT2B,WDR5
GOBP_POSITIVE_REGULATION_OF_PROTEIN_EXPORT_FROM_NUCLEUS	0.758483	1	0.0583453	-0.270901	-0.791477	15	TPR,CTDSPL2,ANP32B,XPO4,RBM22
GOBP_ATRIAL_SEPTUM_DEVELOPMENT	0.758621	1	0.0590955	0.270912	0.79809	17	HEY2,SOX4,CCN1
GOBP_RESPONSE_TO_HEPATOCYTE_GROWTH_FACTOR	0.758621	1	0.0590955	0.271251	0.799088	17	CRK,LGMN,BCAR1,SIRT2,RELA,GAB1,GCLC,ADAMTS12,APPL2
GOBP_REGULATION_OF_HISTONE_H3_K4_METHYLATION	0.758691	1	0.059476	-0.241292	-0.806815	25	KANSL3,OGT,BRCA1,KANSL1,WDR5,HCFC1,PAXIP1,ZNF335
GOBP_MOTOR_LEARNING	0.758893	1	0.057853	0.358716	0.767553	6	TACO1,ADGRB3,C1QL1
GOBP_NEUTRAL_AMINO_ACID_TRANSPORT	0.759109	1	0.0589694	-0.219887	-0.822755	42	SLC1A4,SLC7A6,SLC38A9,SLC1A5,CLTRN,SLC7A5,SFXN2,SLC43A1,SLC6A7,SLC6A6,SLC7A7,SLC38A1,SLC25A12,SLC38A5
GOBP_MODULATION_BY_HOST_OF_VIRAL_PROCESS	0.759223	1	0.057006	0.229558	0.837659	40	IFI27,RAB5A,CFL1,CCNK,CDC42,VAPA,FBXL2,PPIB,ZDHHC9
GOBP_CARDIAC_VENTRICLE_DEVELOPMENT	0.759414	1	0.0605093	-0.19311	-0.86486	98	COL11A1,TGFBR3,NSD2,MIR17HG,GREB1L,SLIT2,NOTCH1,POU4F1,CNTRL,BMP4,ROBO2,PTK7,TGFBR1,FZD1,SAV1,MED1,GJA5,HOXA13,ZFPM2,MATR3,PTCD2,EGLN1,ROBO1,SMAD6,MDM2,TGFB2,SMARCD3,MDM4,PAX8,NPRL3,JAG1
GOBP_POSITIVE_REGULATION_OF_CELL_JUNCTION_ASSEMBLY	0.759494	1	0.0609039	-0.20127	-0.85152	73	LRRC24,ARMCX5-GPRASP2,EPHB1,CLSTN2,NRXN1,ADNP,NTRK1,SEMA4A,EEF2K,STAU2,ROCK1,THBS2,AMIGO2,FLRT2,EFNA5,PTPRJ,NRP1,CLSTN1,SLITRK5,ABL1,TEK
GOBP_REGULATION_OF_PEPTIDYL_SERINE_PHOSPHORYLATION	0.759615	1	0.05653	0.195135	0.859677	103	BDNF,CNOT9,BAK1,TBK1,NCK1,INPP5K,HAX1,DDIT4,MIF,TRIM6,SMAD7,ANGPT1,RPTOR,GGNBP2,PRKD2,UCN,IL11,TERF2IP,HRC,SPRY2
GOBP_NEGATIVE_REGULATION_OF_CHROMATIN_ORGANIZATION	0.759834	1	0.0599892	-0.390897	-0.753275	4	PHF2,PHF8,DYRK1A
GOBP_RESPONSE_TO_DSRNA	0.759924	1	0.0557104	0.2328	0.838541	37	IFIT1,RIGI,IRF3,IFIH1,MUL1,FLOT1,NFKBIA,DDX1,TICAM1,CAV1
GOBP_SYNAPTIC_VESICLE_TRANSPORT	0.760314	1	0.0574877	0.233509	0.842674	39	KIF5C,CDK5,BLOC1S3,TOR1A,BLOC1S2,DNM2,BLOC1S1,RAB3A,SNAPIN,TMEM230,AP3D1
GOBP_COMPLEMENT_DEPENDENT_CYTOTOXICITY	0.760396	1	0.057853	0.304389	0.750021	9	CFH,IL11,CD59
GOBP_NEGATIVE_REGULATION_OF_BLOOD_VESSEL_ENDOTHELIAL_CELL_PROLIFERATION_INVOLVED_IN_SPROUTING_ANGIOGENESIS	0.76087	1	0.0577309	0.35698	0.763839	6	IL12A,THBS1,MMRN2,NGFR,PDCD10,DLL4
GOBP_CAMP_MEDIATED_SIGNALING	0.760915	1	0.0601186	-0.229587	-0.819005	35	ADGRG6,CGAS,GNAI1,ADCY1,PDE7B,GIPR,CAP2,PDE3B,LPAR1,CREB1,PDE7A
GOBP_VASCULAR_ASSOCIATED_SMOOTH_MUSCLE_CELL_MIGRATION	0.761044	1	0.0584693	-0.245764	-0.793822	21	DOCK7,BMP4,ADAMTS1,DOCK4,MEF2C,DOCK5,IGFBP5,FGF9,AGT,NF1,NR4A3,NFE2L2,PDGFB,TPM1
GOBP_DEPHOSPHORYLATION_OF_RNA_POLYMERASE_II_C_TERMINAL_DOMAIN	0.761194	1	0.0613026	-0.364699	-0.747209	5	RPAP2,RPRD1A,RPRD1B
GOBP_ENDOPLASMIC_RETICULUM_TUBULAR_NETWORK_FORMATION	0.761194	1	0.0613026	-0.36478	-0.747375	5	ARL6IP1,RTN3
GOBP_MAINTENANCE_OF_PRESYNAPTIC_ACTIVE_ZONE_STRUCTURE	0.761194	1	0.0613026	-0.36462	-0.747048	5	BSN,CTBP2,PCLO
GOBP_NEGATIVE_REGULATION_OF_SMAD_PROTEIN_COMPLEX_ASSEMBLY	0.761194	1	0.0613026	-0.365768	-0.749399	5	SMAD6,LDLRAD4,TBX20
GOBP_IRON_ION_TRANSPORT	0.761341	1	0.0576091	0.223568	0.824594	43	ISCU,HAMP,FLVCR2,FTH1,B2M,SLC22A17,DNM2,FTL,RAB11B,HFE,TFR2
GOBP_ACTIN_CYTOSKELETON_REORGANIZATION	0.76145	1	0.0560596	0.196785	0.860355	98	BCAS3,STAP1,RALA,CDK5,S1PR2,PHPT1,HAX1,CLDN3,BCAR1,MCU,CDC42,CDC42BPG,PDLIM4,MDK,RNH1
GOBP_RESPONSE_TO_EXTRACELLULAR_STIMULUS	0.761468	1	0.0647943	-0.171501	-0.917847	389	KIF26A,PPM1D,FOXO1,PIK3C2B,PKLR,ASNS,P2RX7,KAT2A,BRIP1,SORL1,SPP1,APAF1,PCSK1,CAT,KL,MAP3K5,SLC8A1,IMPACT,ITFG2,SLC16A1,ADNP,TTC5,SESN3,NTRK1,OGT,TMEM126B,AIFM1,RUNX2,DEPDC5,CCL28,KICS2,GCN1,LRRK2,PPARG,RMI1,PENK,IL15,FADS1,SP1,AGL,MTOR,SLC7A5,SEH1L,ZC3H12A,MED1,ITGA4,NOD2,STK26,RRP8,PTPRC,ACACB,PIK3R4,AQP3,CDKN2D,PMAIP1,SZT2,DSC2,RRAGB,LPL,WNT2B,HTR2C,NDOR1,SRD5A1,DNMT3A,CYBB,PRKAA1,VDR,GHR,PEX2,FKBP1B,TPCN2,ADORA2B,GIPR,DAPL1,CBL,GLUL,LARS1,ZFP36,KAT5,MAPK14,FLCN,TRIM24,RASAL2,LDLR,ACADM,ELAPOR1,SIRT1,MIOS,ARSB,OMA1,BCL2,PRKAG1,A2M,TLE5,SHANK2,HSPA8,JMY,RALB,VPS41,OXCT1,TP53,PICK1,KANK2,STK39,PIK3C3,NOCT,ARHGAP35,ACAT1,TRPV1,ADRB2,ADRB1,ASGR1,SSTR3,NPRL3,NFKBIZ,LARP1,FBXO22,MAP1LC3C,MAP1LC3B2,MTMR3,UCN2,TBC1D5,ACSL1,TSSK3,XPR1,TFRC,TNF
GOBP_REGULATION_OF_FEMALE_RECEPTIVITY	0.761538	1	0.0564118	0.629113	0.822838	1	THRA
GOBP_RESPONSE_TO_MERCURY_ION	0.761616	1	0.0587186	-0.323536	-0.770884	8	SLC39A8,MBP
GOBP_POSITIVE_REGULATION_OF_GLOMERULUS_DEVELOPMENT	0.761807	1	0.059476	-0.4393	-0.758328	3	NOG,PPP3CA,RET
GOBP_POSITIVE_REGULATION_OF_CD4_POSITIVE_ALPHA_BETA_T_CELL_DIFFERENTIATION	0.762279	1	0.0573667	0.247185	0.816033	27	HLX,IL12RB1,PRKCZ,SHB,IL23A,KLHL25
GOBP_ENDOTHELIAL_CELL_ACTIVATION	0.762376	1	0.0577309	0.302811	0.746133	9	SMAD4,BMPER,CXCL10,PRMT5
GOBP_MESENCHYMAL_CELL_APOPTOTIC_PROCESS	0.762376	1	0.0577309	0.303614	0.748112	9	MSX2,TBX1
GOBP_POSITIVE_REGULATION_OF_MONOCYTE_DIFFERENTIATION	0.762376	1	0.0577309	0.303742	0.748427	9	CD74,FES,ZFP36L1,DCSTAMP,CTNNBIP1
GOBP_NEURON_PROJECTION_REGENERATION	0.762397	1	0.0597318	-0.220738	-0.838975	46	SPP1,MTR,CERS2,HGF,OMG
GOBP_ALCOHOL_BIOSYNTHETIC_PROCESS	0.762452	1	0.0561767	0.195648	0.865975	106	DHDDS,INSIG2,ERLIN1,SOD1,MVD,CYP7A1,BMP2,ASAH2,SREBF1,MVK,MSMO1,ARV1,CYB5R3,ISYNA1,TM7SF2,CES1,SRD5A3
GOBP_NEGATIVE_REGULATION_OF_MUSCLE_CELL_DIFFERENTIATION	0.762808	1	0.0557104	0.215794	0.839141	53	PLPP7,BDNF,HEY2,FRS2,XBP1,BMP2,TMEM119,CCN3,SMAD4,FOXO4,RGS2,HDAC5,CTDP1,MECP2,EREG,PPARA,DLL1,NFATC3,BHLHE41,BMPR1A,YY1
GOBP_CELLULAR_RESPONSE_TO_INDOLE_3_METHANOL	0.763006	1	0.0564118	0.414841	0.77237	4	CTNNA1,JUP
GOBP_RECEPTOR_CLUSTERING	0.763158	1	0.0587186	-0.219383	-0.820867	42	GLRB,NRXN1,ZDHHC2,LRP4,ITGA4,CDH2,SHANK3,SHISA7,ITGAL,GPHN,SYNGAP1
GOBP_PROTEIN_IMPORT	0.763314	1	0.0574877	0.31635	0.756617	8	CLU,SNX33,APOE,TOMM70
GOBP_UBIQUITIN_DEPENDENT_ENDOCYTOSIS	0.763326	1	0.0611693	-0.362699	-0.743113	5	NEURL1B,IL10RA
GOBP_NEGATIVE_REGULATION_OF_TYPE_II_INTERFERON_PRODUCTION	0.763374	1	0.059476	-0.23542	-0.808949	28	HMGB1,ZC3H12A,PRNP,NOD2,LILRB1,TLR4,C1QBP,SLAMF1
GOBP_CONVERGENT_EXTENSION	0.763672	1	0.057006	-0.286093	-0.794406	13	LBX2,PTK7,NKD1,TRIM28,SFRP1
GOBP_RESPONSE_TO_EPINEPHRINE	0.763672	1	0.057006	-0.285861	-0.79376	13	PKLR,PENK,SRD5A1,ABL1,ATP2B4,SNCA
GOBP_SULFATION	0.763672	1	0.057006	-0.284478	-0.789921	13	SULT1A3,SULT1C2,SULT4A1,EXT2,SULT1A1
GOBP_CELL_SURFACE_PATTERN_RECOGNITION_RECEPTOR_SIGNALING_PATHWAY	0.76378	1	0.0573667	0.224998	0.825909	42	IFI35,NMI,ACOD1,OAS1,CYBA,TMEM126A,TNFAIP3,FLOT1,NFKBIA,TNIP2,NINJ1,RAB7B,APPL2,TLR1
GOBP_RESPONSE_TO_INSULIN	0.763797	1	0.0628004	-0.177335	-0.897106	219	FOXO1,PKLR,PRKDC,SORL1,NCL,TRIM72,SIK2,CAT,STXBP4,APPL1,KBTBD2,NCOA2,VPS13C,GCNT1,PRKCQ,SESN3,PARP1,OGT,SLC25A33,PIK3R1,KAT2B,PPARG,PIK3R2,ZNF592,SHC1,EEF2K,TNS2,PTPN11,SP1,MTOR,ZBED3,SORT1,SOGA1,PHIP,RAB8A,PRKCB,KLF15,LPL,SMARCC1,SRD5A1,PRKAA1,GHR,IDE,RAF1,APC,INPPL1,SRSF6,SNX5,ERFE,ZNF106,MAPK14,PDE3B,SIRT1
GOBP_NEGATIVE_REGULATION_OF_PROTEIN_BINDING	0.76381	1	0.0558265	0.202308	0.846394	79	IFIT1,IFIT2,TFIP11,GOLGA2,STYX,MITD1,RGMA,B2M,GTF2F1,PPP1CA,DVL1,DNAJB2
GOBP_REGULATION_OF_TRAIL_ACTIVATED_APOPTOTIC_SIGNALING_PATHWAY	0.763975	1	0.0597318	-0.389349	-0.750292	4	PTEN,PARK7,TIMP3,ATF3
GOBP_CELLULAR_RESPONSE_TO_OXIDISED_LOW_DENSITY_LIPOPROTEIN_PARTICLE_STIMULUS	0.764113	1	0.0584693	0.305787	0.790781	11	MYD88,ADTRP,TICAM1,MIA3,CD68
GOBP_PROTEIN_LIPID_COMPLEX_SUBUNIT_ORGANIZATION	0.764344	1	0.0592219	-0.235337	-0.814413	30	SCARB1,PLAGL2,ABCA5,LPCAT3,ZDHHC8,FECH,LPL
GOBP_REGULATION_OF_PHOSPHATASE_ACTIVITY	0.764479	1	0.0564118	0.208393	0.849127	68	PPP1R2,VRK3,LGALS3,PPP1R2B,BMP2,CALM1,BOD1,PPP4R4,STYXL1,GNAI2,PPP6R1,PTPA,MAGI2,CDK5RAP3,TSC1
GOBP_NATURAL_KILLER_CELL_ACTIVATION_INVOLVED_IN_IMMUNE_RESPONSE	0.764822	1	0.0574877	-0.28236	-0.76868	12	FCGR3A,NKG7,CD244,RAB27A
GOBP_REGULATION_OF_SNARE_COMPLEX_ASSEMBLY	0.764822	1	0.0574877	-0.28234	-0.768626	12	VPS39,VPS41,TGFBRAP1,SNCA,ANKRD27,SEPTIN8,VPS8,VPS11
GOBP_AMYLOID_BETA_METABOLIC_PROCESS	0.764826	1	0.0590955	-0.219802	-0.835805	45	SORL1,ABCA2,SP1,NCSTN,IGF1,PRNP,BACE1,RTN3,ROCK1,ROCK2,IFNGR1,MGAT3,IDE
GOBP_REGULATION_OF_ENDOPEPTIDASE_ACTIVITY	0.765018	1	0.0522693	0.178888	0.898093	263	PSENEN,PSME1,LAMTOR5,SERPING1,CASP9,PSMB9,NOL3,BEX3,PRDX5,SERPIND1,PML,PSME2,PCID2,RENBP,IFI16,BAK1,TNFSF10,RPS27L,CASP10,LGMN,PSMB8,CCN1,HTRA2,DNAJB6,GRIN1,BID,CST3,PYCARD,BIRC3,PSMA3,APH1B,BAD,NDUFA13,SPINK2,MUL1,BCL10,SERPINF2,SERPINI1,MEFV,CARD16,SLC1A1,IFI6,SRC,EIF2AK3,MTCH1,ADORA2A,TRIAP1,EFNA1,FIS1,RNF34,PRELID1,EPHA7,IGBP1,GAPDH,SPOCK2,PRDX3,RHBDF2,AKIRIN2,ATP13A2,IFT57,STAT3,TNFSF15,CASP1,HIP1R,CRADD,HSPE1,PLAUR,EFNA3,APH1A
GOBP_REGULATION_OF_LEUKOCYTE_MEDIATED_CYTOTOXICITY	0.765152	1	0.0554793	0.203974	0.843285	73	STAP1,GFER,HLA-A,IL12RB1,MICB,CRK,B2M,TYROBP,HLA-F,LAG3,HFE,TAP2,HLA-E,IL12A,IL23A,KLRC4-KLRK1,HLA-B,TGFB1,CRTAM,RAET1G,NECTIN2
GOBP_MICROGLIAL_CELL_ACTIVATION_INVOLVED_IN_IMMUNE_RESPONSE	0.765458	1	0.0610364	-0.359605	-0.736772	5	CX3CR1,TREM2
GOBP_POSITIVE_REGULATION_OF_TOLL_LIKE_RECEPTOR_2_SIGNALING_PATHWAY	0.765478	1	0.0550211	0.369388	0.755498	5	CYBA,TLR1,PJA2
GOBP_CHONDROCYTE_DIFFERENTIATION_INVOLVED_IN_ENDOCHONDRAL_BONE_MORPHOGENESIS	0.765531	1	0.0580984	-0.293837	-0.75839	10	IFT80
GOBP_PROTEIN_LOCALIZATION_TO_VACUOLE	0.765595	1	0.0553643	0.203617	0.844975	74	VPS25,LAMTOR5,CLU,TSG101,RTN4,VPS37B,MVB12A,MEAK7,STAM2,GNPTG,SNF8,SNX16,TNFAIP3,GLMP,VPS53,GCC2,GBP1
GOBP_POSITIVE_REGULATION_OF_COLD_INDUCED_THERMOGENESIS	0.765823	1	0.0605093	-0.200109	-0.846605	73	CCR2,CD36,FH,SYK,OGT,PLAC8,PDGFC,ALMS1,DYNC1H1,GATM,ADIPOR2,ZNF516,APC,OMA1,FABP4,EPAS1,PEMT,ADRB2,HDAC3,ADRB1,EHMT1,ACSL1,TRPM8,GPR3
GOBP_REGULATION_OF_PHOSPHATIDYLINOSITOL_3_KINASE_SIGNALING	0.765823	1	0.0605093	-0.200252	-0.867673	84	STAMBP,FLT3,NLRC3,HGF,CAT,EGFR,NTRK1,CEP55,MAZ,PDGFC,INPP5E,KIT,FGF2,IGF1,TREM2,CBL,FN1,PLXNB1,DDR1,PTK2,SIRT1,TEK,TGFB2,SERPINE2,CSF3,TNF,PIK3AP1,PDGFRB,PDGFRA,CCL5,FGFR1,PTEN,FLT1,FGR,TWIST1
GOBP_POSITIVE_REGULATION_OF_NITRIC_OXIDE_MEDIATED_SIGNAL_TRANSDUCTION	0.766046	1	0.0596037	-0.386586	-0.744968	4	EGFR,GUCY1A2
GOBP_ENDOCYTOSIS_INVOLVED_IN_VIRAL_ENTRY_INTO_HOST_CELL	0.766129	1	0.0583453	0.304572	0.787638	11	SIGLEC1,RNASEK,CAV1,CAV2
GOBP_RESPONSE_TO_POTASSIUM_ION	0.766129	1	0.0583453	0.303652	0.785258	11	SOD1,ADAMTS13
GOBP_NEGATIVE_REGULATION_OF_BLOOD_VESSEL_ENDOTHELIAL_CELL_MIGRATION	0.766393	1	0.0590955	-0.231957	-0.810197	31	NOTCH1,VASH1,PPARG,HMGB1,FGF2,MAP2K5,GADD45A,RGCC,KLF4,ATP2B4,TNF,MEF2C
GOBP_ESTABLISHMENT_OF_LYMPHOCYTE_POLARITY	0.766467	1	0.057853	-0.269675	-0.787895	15	DOCK8,RIPOR2,DOCK2,ABL1,SCRIB
GOBP_NEGATIVE_REGULATION_OF_MONONUCLEAR_CELL_MIGRATION	0.766667	1	0.057006	0.259856	0.794573	19	MICOS10-NBL1,DUSP1,ADTRP,CCN3,NBL1,KLRC4-KLRK1,MIA3
GOBP_MITOCHONDRIAL_FISSION	0.766734	1	0.0585938	-0.222406	-0.818568	39	AURKA,DDHD2,MARCHF5,MYO19,LRRK2,PPARG,DNM1L,PGAM5,SPIRE1,MTFR2
GOBP_POSITIVE_REGULATION_OF_TRANSCRIPTION_OF_NOTCH_RECEPTOR_TARGET	0.767206	1	0.0584693	-0.324963	-0.747413	7	NOTCH1
GOBP_NEGATIVE_REGULATION_OF_PROTEIN_KINASE_B_SIGNALING	0.767258	1	0.0572461	0.240328	0.831326	33	CIB1,INPP5K,BTN2A2,PPP2CA,MUL1,MAGI2
GOBP_APICAL_JUNCTION_ASSEMBLY	0.767296	1	0.0601186	-0.212101	-0.83712	55	CLDN15,IKBKB,PECAM1,ECT2,FRMPD2,STRN,ROCK1,ROCK2,DLG1,APC,CLDN10,VCL,PRKCH,AFDN,CLDN1,GPBAR1,PAK2,FBF1,TNF
GOBP_PLASMA_LIPOPROTEIN_PARTICLE_CLEARANCE	0.767635	1	0.0596037	-0.236387	-0.814201	29	SCARB1,GPIHBP1,CD36,TREM2,MSR1,APOM,LDLR,LIPA,KHSRP,VLDLR,NCEH1
GOBP_SEQUESTERING_OF_EXTRACELLULAR_LIGAND_FROM_RECEPTOR	0.767677	1	0.0583453	-0.32165	-0.766392	8	FBN2,NRROS,CD46,LTBP1
GOBP_NEGATIVE_REGULATION_OF_INFLAMMATORY_RESPONSE	0.767754	1	0.0559429	0.189079	0.85576	119	ADA,IL20RB,ELANE,SOD1,ACP5,ACOD1,HAMP,SELENOS,RORA,SHARPIN,MVK,NDFIP1,PSMB4,MDK,TNFAIP3,FOXF1,CCN3,PROC,MEFV,GHRL,SRC,YES1,TNFAIP6,RPS19,ADORA2A,GRN
GOBP_THYROID_GLAND_DEVELOPMENT	0.767782	1	0.0599892	-0.249598	-0.814093	23	TG,RAF1,FOXE1,HOXB3,PAX8,MAPK1
GOBP_PHAGOLYSOSOME_ASSEMBLY	0.767857	1	0.0574877	0.262223	0.791048	18	VPS33B,SYT7,TMEM175,RAB14,SRPX,RAB7B,PLA2G5,ARL8B
GOBP_STEROID_HORMONE_BIOSYNTHETIC_PROCESS	0.768173	1	0.057006	0.246756	0.814619	27	HSD17B8,BMP2,STARD3,ADM,SRD5A3,HSD17B6,EGR1,CLCN2,DGKQ
GOBP_SARCOMERE_ORGANIZATION	0.768317	1	0.0573667	0.239198	0.821507	32	ACTN2,MYPN,TNNT1,MYH3,SYNPO2L,ANKRD1,ACTG1,KRT8
GOBP_NEGATIVE_REGULATION_OF_NUCLEOBASE_CONTAINING_COMPOUND_METABOLIC_PROCESS	0.768362	1	0.0747385	-0.162804	-0.953047	1277	ZNF343,ZNF439,PRDM5,FOXO1,RTEL1,MUC1,ZNF503,CDA,EZH2,RBM24,BRCA2,ZBTB5,LDB2,TFAP4,BARD1,ZNF692,POLQ,ZNF202,ZNF20,DNMT3B,ZNF77,IKZF4,CCNE1,RBL1,DNMT1,ZNF69,TIPIN,EDNRB,PRDM11,SET,CBFB,RBFOX2,DONSON,ZNF488,UPF3A,ZNF354B,DEPDC1,ZNF141,ZNF582,NSD2,SAP30L,ZNF239,ATP8B1,TP63,TRIM37,CD36,NR2C1,ZNF891,SLFN11,THOC1,TAF15,TAF1,NONO,MTA3,HIRA,NFE2L3,ZNF25,STRN3,ZNF337,WWC3,PRDM13,SOX2,RPS6KA5,ZNF554,SIX3,TPR,ATR,CIITA,STN1,SHOX2,SUZ12,E2F8,ZNF568,PCGF6,ANGEL2,ZBTB12,BLM,SLX4,ZRANB3,NOTCH1,CASP8AP2,RFC1,CENPF,IMPACT,ILF3,PER3,RBBP8,PIF1,TARDBP,NCOA2,NOTCH2,HNRNPA2B1,CIART,NEIL1,RIF1,FANCB,NR1D2,PARPBP,PARP1,MIDEAS,CREBZF,CGAS,KMT5A,OGT,EIF4ENIF1,BRCA1,EXOSC10,MAZ,BCDIN3D,AEBP2,PTBP1,RBBP4,LRPPRC,AUNIP,CGGBP1,RUNX2,POU4F1,PHF14,TIMELESS,BCL7A,FBXO5,KAT2B,ZNF93,GZF1,MTF2,BRD7,IKZF1,TFAP2A,SRSF2,PLK1,HMGB2,BMP4,NR2C2,ZNF550,PPARG,ZNF559-ZNF177,PDS5A,KLF8,H19,ZNF180,LGR4,TERF1,OSR2,AURKB,MEIS2,TCERG1,CDK2,MSH6,CCAR1,WWC1,FZD1,DLX2,ESR1,HMGB1,SKI,DCP2,SHC1,XRCC6,ZNF75A,HNRNPAB,ZNF589,NPAT,ZNF512B,MSH3,PRDM2,SCMH1,MED1,STRAP,YBX1,ANKLE1,ZBTB2,PITX1,MORC2,NCOR1,ZNF282,ZNF253,RRP8,GCFC2,CBX8,ZBTB20,NKRF,FBH1,DLX1,CDK5R1,MLH1,FOXG1,RMI2,SRSF10,ZNF487,SMYD2,CBX5,NR1D1,DLG1,FOXM1,MSX1,PHF6,MAP2K5,PAX6,EED,BCLAF1,ATM,USP9X,DHX9,HES6,ZNF169,ZNF596,SIX4,TASOR,PATZ1,TRO,UBR5,SAP30,RBBP7,SFPQ,MAGEE1,APOBEC3D,JAZF1,DNMT3A,ZNF318,UHRF1,SIAH2,PPHLN1,VDR,CBX2,YAP1,RBMX,FOXP1,MXD3,ZFPM2,TBX18,TFDP2,TCF3,MBD1,PLCB1,CLOCK,XRCC5,HCFC1,PABPC1,MAEL,BPTF,SRSF6,SP2,NFATC2,PRRX1,THRAP3,FOXP2,ZNF572,ZBTB8A,PTCH1,ZFP36,ZNF675,RAD50,KAT5,TSHZ3,C1QBP,ZNF91,DNAJB1,SCAF8,RNPS1,FOXE1,IRF8,HMG20A,ETV6,CHD8,MSH2,MAPK14,FLCN,TRIM24,PINX1,MYB,HOXB3,UIMC1,ZNF263,GADD45A,E2F1,ZNF440,SIRT1,GFI1,ZNF431,EOMES,NCOR2,PURB,GATA2,IGF2BP2,FABP4,MYC,EZH1,KLF2,RNF168,ABCE1,AR,TLE5,CREB1,SMAD2,CUX1,CEBPD,ZBTB37,ZNF136,TLE1,ZFP90,CTCF,CEBPA,HSPA8,ZNF556,ZNF134,SF1,DCAF1,TP53,MYOZ2,MDM2,PTPN2,CHEK1,KANK2,PRKN,HDAC2,URI1,KLF4,EID2B,DLX4,CHD3,REST,DNAJC17,CTBP2,HSPA1A,RNF8,GABPA,NOCT,SMAD5,CYREN,FOXL2,SMCHD1,LIMD1,DR1,ZNF451,ZNF404,SAMD1,CNOT1,BEND3,CIPC,WDR82,TRPV1,CHD4,HDAC3,NR1H3,MDM4,AEBP1,MACROH2A1,KHDRBS1,CSDE1,SIN3A,ZNF639,ZNF830,PCNA,KLHL15,PIAS1,RBM15B,SLC11A1,EHMT1
GOBP_CERAMIDE_CATABOLIC_PROCESS	0.768463	1	0.0577309	0.269605	0.769839	15	NEU1,ASAH2,GBA2,GM2A,GALC,HEXB
GOBP_POSITIVE_REGULATION_OF_HEXOKINASE_ACTIVITY	0.768786	1	0.0560596	0.413365	0.769621	4	BAD,RANBP2
GOBP_GLYCOSYLCERAMIDE_CATABOLIC_PROCESS	0.769231	1	0.054794	0.366071	0.748712	5	GBA2,GALC,GBA1
GOBP_MICROGLIAL_CELL_MEDIATED_CYTOTOXICITY	0.769231	1	0.054794	0.368295	0.753262	5	STAP1,TYROBP
GOBP_NEGATIVE_REGULATION_OF_PHOSPHOLIPID_METABOLIC_PROCESS	0.769231	1	0.0583453	-0.323626	-0.744339	7	ABCA2
GOBP_NEGATIVE_REGULATION_OF_TUBULIN_DEACETYLATION	0.769231	1	0.054794	0.366437	0.749461	5	BEX4,TPPP
GOBP_REGULATION_OF_NOTCH_SIGNALING_PATHWAY	0.769524	1	0.0554793	0.198986	0.841807	82	HIF1AN,HEY2,TM2D3,YJEFN3,EGFL7,EPN2,CBFA2T2,HES1,NIBAN2,LLGL2,NRARP,YTHDF2,CCN3,SRC,WNT1,JAG2,NEURL1,ARRDC1,NFKBIA,HEY1,ZBTB7A,DTX1,STAT3
GOBP_PERIPHERAL_NERVOUS_SYSTEM_DEVELOPMENT	0.769547	1	0.0590955	-0.207039	-0.837826	62	ADGRG6,EDNRB,ERBB2,SCN8A,ONECUT2,POU4F1,NHLH2,CNTNAP1,SKI
GOBP_EPITHELIAL_TO_MESENCHYMAL_TRANSITION	0.769674	1	0.0558265	0.18933	0.867477	135	MSX2,TIAM1,HEY2,CUL7,HMGA2,POFUT2,SDHAF2,BAMBI,SNAI2,MCRIP1,APLF,RTN4,COL1A1,IL1B,BMP2,FUZ,TGFB1I1,PPP2CA,ADIPOR1,MDK,SMAD7,LOXL2,TRIM62,SMAD4,SNAI1,SPRY2,EFNA1,NOTCH4,TCF7L2,DACT3,FOXC1,HEY1,FOXA1
GOBP_NEGATIVE_REGULATION_OF_HORMONE_SECRETION	0.769674	1	0.0558265	0.21644	0.828991	49	IL1B,CRY1,SREBF1,TACR2,MIDN,NDUFAF2,CCN3,KCNJ11,GHRL,UCN,IL11,JAGN1
GOBP_CELLULAR_RESPONSE_TO_POTASSIUM_ION	0.769697	1	0.0582216	-0.319849	-0.7621	8	SLC12A2
GOBP_POSITIVE_REGULATION_OF_NATURAL_KILLER_CELL_PROLIFERATION	0.769697	1	0.0582216	-0.3206	-0.763891	8	FCGR3A,IL15,TYK2,STAT5B
GOBP_CELL_COMMUNICATION_BY_ELECTRICAL_COUPLING	0.76971	1	0.059476	-0.235608	-0.811516	29	SLC8A1,ATP1B2,ATP1A3,ATP1B1,GJA5,FKBP1B,CALM2,ATP1A1
GOBP_GLYCOSYLCERAMIDE_BIOSYNTHETIC_PROCESS	0.769723	1	0.0607719	-0.357111	-0.731663	5	PRKAA1,UGT8
GOBP_POSITIVE_REGULATION_OF_RNA_POLYMERASE_II_TRANSCRIPTION_PREINITIATION_COMPLEX_ASSEMBLY	0.769723	1	0.0607719	-0.357909	-0.733298	5	ESR1,TP53
GOBP_COMMON_BILE_DUCT_DEVELOPMENT	0.770021	1	0.0589694	-0.436583	-0.753638	3	NOTCH2
GOBP_PHENOTYPIC_SWITCHING	0.770161	1	0.0580984	-0.342801	-0.74793	6	DNMT1
GOBP_REGULATION_OF_ENDOCYTIC_RECYCLING	0.770428	1	0.0564118	-0.26251	-0.785332	16	SORL1,BVES,ZDHHC2
GOBP_REGULATION_OF_MYOBLAST_FUSION	0.770492	1	0.0588438	0.26788	0.770336	16	EHD1,EHD2,FLOT1,CXCL10,ADGRB1,TMEM182,CAPN2,CFLAR
GOBP_REGULATION_OF_PROTEIN_DEPHOSPHORYLATION	0.770554	1	0.0555947	0.200791	0.841753	80	PPP1R2,VRK3,CAMTA1,LGALS3,YWHAB,PPP1R2B,CALM1,BOD1,PPP4R4,PPP1R7,STYXL1,GNAI2,PPP6R1,PTPA,CNEP1R1,MAGI2,TSC1,CSNK2B,ENSA,AMBRA1
GOBP_MITOCHONDRIAL_DEPOLARIZATION	0.770588	1	0.0567672	0.258827	0.791429	19	ATP5IF1,PPP2R3C,FZD9,IFI6,ABCD1,SRC,HSH2D,GCLC,KDR
GOBP_MIDDLE_EAR_MORPHOGENESIS	0.770791	1	0.0583453	0.268016	0.789557	17	INSIG2,RPL38
GOBP_CELLULAR_GLUCAN_METABOLIC_PROCESS	0.770961	1	0.0587186	-0.206152	-0.839851	63	PHKG1,GNMT,MGAM,PYGL,PHKA2,PASK,PPP1R3E,PTGES3,AGL,IGF1,PPP1CC,NR1D1,STBD1,PGM2,PYGM,RUBCNL,ACADM
GOBP_MEMBRANE_REPOLARIZATION_DURING_ACTION_POTENTIAL	0.771084	1	0.057853	-0.243155	-0.785396	21	KCND3,KCNN2,CACNA2D1,ATP1B1,ATP1A1
GOBP_FEEDING_BEHAVIOR	0.771134	1	0.0590955	-0.209845	-0.836401	57	HTR1B,ADM2,APLN,POU4F1,GIGYF2,RMI1,TACR1,GLS,APP,P2RY1,HTR2C,GALR3
GOBP_REGULATION_OF_ENAMEL_MINERALIZATION	0.771255	1	0.0582216	-0.516852	-0.788884	2	SLC4A2
GOBP_REGULATION_OF_I_KAPPAB_PHOSPHORYLATION	0.771255	1	0.0582216	-0.323093	-0.743113	7	CX3CR1
GOBP_HISTAMINE_TRANSPORT	0.771484	1	0.05653	-0.283057	-0.785975	13	RAB44,SLC29A4
GOBP_INTERLEUKIN_12_PRODUCTION	0.771484	1	0.05653	0.218344	0.835113	51	IDO1,IRF1,UNC93B1,ACP5,CCR7
GOBP_POSITIVE_REGULATION_OF_MICROTUBULE_NUCLEATION	0.771717	1	0.0580984	-0.318823	-0.759656	8	CKAP5
GOBP_HIPPOCAMPUS_DEVELOPMENT	0.772074	1	0.0588438	-0.207353	-0.834487	60	EZH2,KIF14,FGF13,RAN,LRP8,DLX2,XRN2,TUBA1A,DLX1,CDK5R1,SRD5A1,MAS1,KIRREL3,ANXA3,ATG16L1,EZH1
GOBP_SPHINGOLIPID_METABOLIC_PROCESS	0.772257	1	0.0592219	-0.186659	-0.870929	126	P2RX7,AGK,NSMAF,HACD1,NEU3,CERS2,B4GALNT1,CERK,ABCA2,LARGE1,CERS6,SUMF1,PPT1,B3GALNT1,HACD2,PRKD3,KIT,SMPD1,PLPP2,HACD3,KDSR,DEGS1,PNPLA1,NAAA
GOBP_REGULATION_OF_RRNA_PROCESSING	0.772374	1	0.0562941	-0.26171	-0.782938	16	UTP15,HEATR1,KAT2B,RIOK2,WDR43
GOBP_NEGATIVE_REGULATION_OF_B_CELL_MEDIATED_IMMUNITY	0.772636	1	0.057853	-0.310691	-0.762533	9	THOC1,CD46
GOBP_CORPUS_CALLOSUM_DEVELOPMENT	0.772727	1	0.0590955	-0.241957	-0.800476	24	WDR37,NIN,WDR89
GOBP_REGULATION_OF_B_CELL_RECEPTOR_SIGNALING_PATHWAY	0.772819	1	0.0582216	0.266664	0.785575	17	STAP1,PLCL2
GOBP_CEREBELLAR_CORTEX_FORMATION	0.772994	1	0.05653	0.254282	0.786911	20	CDK5,RORA,WHRN,LHX1,SLC25A46,FAIM2,DLL1
GOBP_MICROTUBULE_BASED_TRANSPORT	0.773234	1	0.0541201	0.18157	0.8716	183	ODAD4,IFT20,ROPN1L,IFT27,COPG1,HSBP1,UXT,SOD1,BORCS7,STAU1,KIF5C,ARMCX3,ARL8A,BLOC1S3,WDPCP,ACTR10,PRKCZ,FUZ,RAB1A,CAMSAP3,HSPB1,SPA17,CDC42,DYNC1I2,DYNLL1,IFT88,BLOC1S2,TTC21A,BLOC1S1,DNAAF11,SPAG6,SSNA1
GOBP_CELLULAR_RESPONSE_TO_ORGANIC_CYCLIC_COMPOUND	0.773364	1	0.0649408	-0.169672	-0.917187	452	CHEK2,GPD1,KDM5D,PKLR,EZH2,FLT3,P2RX7,TFAP4,YWHAH,DNMT1,SPP1,HRH2,PKD2,DIAPH1,RBFOX2,TP63,P2RY2,NR2C1,SULT1A3,LRP6,TAF1,SCNN1D,HTR1B,STRN3,SKP2,KCNMB1,BLM,MSN,SLC8A1,IMPACT,SLC16A1,PAQR8,EGFR,PARP1,NPR2,CGAS,BRCA1,AIFM1,POU4F1,RAN,LRRK2,BMP4,CCNA2,ADCY3,PENK,LRP8,P2RY12,PDXP,GNAZ,GNAI1,GNAQ,ESR1,IL15,PTGES3,SMAD1,EEF2K,SP1,ATP1A3,ARID1A,RAE1,ADCY1,GNA11,ZC3H12A,NCSTN,MED1,NOD2,NCOR1,APP,P2RY1,ROCK2,NR1D1,FDX1,ZFP36L2,DHX9,HTR2C,KIF18A,MMP2,ITPR2,SRD5A1,UBR5,DNMT3A,H2AZ1,VDR,YAP1,FOXP1,NPC1,PLCB1,CLOCK,MSR1,ATP1A1,PTCH1,ZFP36,CCDC62,KAT5,TFPI,EFNA5,TRIM24,BCL2L11,SIRT1,NCOR2,RAD51,KLF2,AR,RGS8,CREB1,PGR,CEBPA,ABL1,HSPA8,RALB,CHEK1,KANK2,PRKN,HDAC2,URI1,REST,HSPA1A,UFL1,GABPA,STING1,PAQR7,DMTN,SMAD5,ATP2B4,P2RX4,CNOT1,TRPV1,PAK1,CDK1,SIN3A,AKAP9,DDX17,GPBAR1,SSTR3,PADI2,LARP1,POU4F2,EPG5,CASP7,OSBPL7,PAK2,ABCB4,EZR,P2RY6,TRERF1,TNF,ZNF366,TRPM2,SFRP1,SNCA,MEF2C,PPP1R9B
GOBP_ADAPTIVE_IMMUNE_RESPONSE_BASED_ON_SOMATIC_RECOMBINATION_OF_IMMUNE_RECEPTORS_BUILT_FROM_IMMUNOGLOBULIN_SUPERFAMILY_DOMAINS	0.773788	1	0.0524828	0.179559	0.889113	242	C8G,ADA,MYD88,EPHB2,IL20RB,SERPING1,IRF7,TNFSF13B,RSAD2,CLU,HLX,RELB,ARID5A,UNC93B1,JUNB,HLA-A,EBI3,IL12RB1,MICB,BTN3A2,RORA,C4B,APLF,B2M,IL1B,PRKCZ,NDFIP1,NFKB2,SMAD7,HLA-F,BCL3,TRPM4,TNFAIP3,IL4I1,BCL10
GOBP_RESPONSE_TO_PAIN	0.773931	1	0.0583453	-0.243233	-0.773339	20	EDNRB,NTRK1,TACR1,MTOR,THBS4,P2RX4,TRPV1,AQP9,AKT1
GOBP_ADENYLATE_CYCLASE_ACTIVATING_G_PROTEIN_COUPLED_RECEPTOR_SIGNALING_PATHWAY	0.773946	1	0.0554793	0.198183	0.834587	81	GALR1,TBXA2R,CXCL11,ADCY5,APLP1,ADRA1D,ARRDC3,GPR161,PTGER3,RAPGEF4,ADM,GNAI2,ADRA2C,ADCY8,ABCA1,ADORA2A,PTHLH,CXCL10,MC1R,ADGRB3,PDE4B,GNAS,PRKACA,ADGRB1
GOBP_CEREBRAL_CORTEX_RADIALLY_ORIENTED_CELL_MIGRATION	0.774319	1	0.0561767	0.239679	0.817682	31	CCDC141,CDK5,RTN4,GLI3
GOBP_EPOXYGENASE_P450_PATHWAY	0.774327	1	0.0590955	-0.381908	-0.735954	4	CYP2J2
GOBP_B_CELL_RECEPTOR_SIGNALING_PATHWAY	0.77453	1	0.059476	-0.212488	-0.830517	52	SYK,PIK3CD,CD19,NCKAP1L,PLEKHA1,LAT2,PTPRC,TEC,PRKCB,ITK,FOXP1,NFATC2,BCL2,ABL1,PRKCH,CD79A,NFKBIZ,CD22,SLC39A10,MEF2C,MAPK1
GOBP_EXECUTION_PHASE_OF_APOPTOSIS	0.774566	1	0.0557104	0.212264	0.847921	61	CASP9,BCL2L1,CASP10,XKR6,HTRA2,PLSCR1,STK24,SHARPIN,SIRT2,CASP6,BLCAP,CDK5RAP3,AIFM3,RNF34,VPS54,XKR7
GOBP_VESICLE_DOCKING	0.774566	1	0.0557104	0.212525	0.848964	61	YKT6,STX8,VAMP3,STX5,EXOC2,EXOC6,STX4,STX10,TPRG1L,RAB12,STXBP1,SYTL2,RAB3A,RAB8B,STX17,STXBP2,CAV2,EXOC7,NDRG4,UNC13C,EXOC3,TSNARE1,STX6,RAB13
GOBP_AMYLOID_PRECURSOR_PROTEIN_METABOLIC_PROCESS	0.77459	1	0.0585938	-0.205416	-0.839325	64	SORL1,RANBP9,ABCA2,DHCR24,TMCC2,SP1,NCSTN,IGF1,PRNP,BACE1,RTN3,ROCK1,ROCK2,DLG1,IFNGR1
GOBP_POSITIVE_REGULATION_OF_GLIAL_CELL_PROLIFERATION	0.77459	1	0.0585938	0.266964	0.767701	16	VEGFC,IL1B,NTN1,MECP2,KRAS,PLAG1
GOBP_POSITIVE_REGULATION_OF_RECEPTOR_CATABOLIC_PROCESS	0.774704	1	0.0568864	0.351828	0.752815	6	DTX3L,APOE
GOBP_PROTEIN_EXPORT_FROM_NUCLEUS	0.775	1	0.0555947	0.210357	0.824764	56	IFI27,STYX,CALR,CDK5,SP100,IL1B,NUTF2,STRADA,RANBP3,DNAJC27,PPM1A,SIRT6,PRKACA,TGFB1,CHP1,TXN,BAG3,DUSP16
GOBP_ARGININE_CATABOLIC_PROCESS	0.775148	1	0.0567672	0.312531	0.747483	8	FAH,DDAH2,OAT,DDAH1,NOS2,NOS3,ATP2B4,ARG2
GOBP_NEGATIVE_REGULATION_OF_STEROL_TRANSPORT	0.775304	1	0.0579755	-0.320308	-0.736708	7	ABCA2
GOBP_ORGANOPHOSPHATE_ESTER_TRANSPORT	0.775468	1	0.0592219	-0.188125	-0.871404	120	PLEKHA8P1,P2RX7,LRRC8D,SCARB1,SLC19A1,SLC25A51,ATP8B1,TMEM30A,ANO6,ABCC1,SLC25A33,CALHM3,ANO7,ABCC6,PLSCR4,SLC25A36,ESYT1,OSBPL10,SLC25A17,ABCC5,ATP10D,SLC25A31,LRRC8C,ATP10A,ABCA4,SLC33A1,LDLR,ATP8B2,ATP11A,PCTP,SLC37A2,ABCC4,PITPNC1,LRRC8A,EPG5,OSBPL8,BLTP1,ABCB4
GOBP_PROTEIN_LOCALIZATION_TO_NON_MOTILE_CILIUM	0.775758	1	0.057853	-0.316917	-0.755115	8	IFT80,SPATA7,ZDHHC3
GOBP_SCHWANN_CELL_PROLIFERATION	0.775758	1	0.057853	-0.315386	-0.751466	8	CERS2,SKI
GOBP_POSITIVE_REGULATION_OF_NOTCH_SIGNALING_PATHWAY	0.776181	1	0.0585938	-0.223391	-0.821247	40	TP63,NOTCH2NLC,NOTCH1,ROBO2,NOTCH2NLA,KIT,NOD2,ENHO,YAP1,ROBO1,NOTCH2NLB
GOBP_GRANULOCYTE_MACROPHAGE_COLONY_STIMULATING_FACTOR_PRODUCTION	0.77621	1	0.0577309	0.297435	0.769181	11	RIGI,IL1B,IL23A,TLR9,RASGRP1,IL18
GOBP_GROWTH_INVOLVED_IN_HEART_MORPHOGENESIS	0.776398	1	0.0589694	-0.381382	-0.734939	4	NOTCH1
GOBP_NITROGEN_UTILIZATION	0.776493	1	0.0555947	0.410018	0.763389	4	ASL,BAX
GOBP_SEMICIRCULAR_CANAL_MORPHOGENESIS	0.77668	1	0.0567672	0.351732	0.75261	6	EYA1,TBX3,TBX1
GOBP_SEROTONIN_METABOLIC_PROCESS	0.77668	1	0.0567672	0.351149	0.751363	6	RNF180,BTBD9
GOBP_HEART_FORMATION	0.776718	1	0.0551352	0.245752	0.792299	23	EXT1,FOXH1,BMP2,HES1
GOBP_MACROPHAGE_ACTIVATION_INVOLVED_IN_IMMUNE_RESPONSE	0.776876	1	0.0579755	0.265362	0.781742	17	IFI35,NMI,TYROBP,GRN,TICAM1
GOBP_LEPTIN_MEDIATED_SIGNALING_PATHWAY	0.77712	1	0.0566484	0.312115	0.746488	8	ADIPOR1,STAT3,BBS4,MKKS,LEPR
GOBP_DETECTION_OF_LIGHT_STIMULUS_INVOLVED_IN_SENSORY_PERCEPTION	0.777336	1	0.057006	0.302362	0.762009	10	REEP6,ROM1,CNGB1,CEP250,BEST1
GOBP_TOXIN_TRANSPORT	0.777351	1	0.0553643	0.231515	0.821636	35	COPB2,SCFD1,TRIP4,RAB43,COPZ1,BNIP3,HSPA5,GGA1,ABCG1,CCT6B,DNAJA1
GOBP_DEVELOPMENTAL_GROWTH_INVOLVED_IN_MORPHOGENESIS	0.777533	1	0.0618406	-0.179523	-0.89179	196	AURKA,NIN,SPP1,SLIT2,CPNE9,FGF13,NOTCH1,IMPACT,SEMA6A,SEMA3D,ADNP,SYT17,NPR2,SEMA4A,NRP2,BMP4,PTK7,LHX2,MAP2,ESR1,SEMA4F,MED1,ITGA4,TNN,APP,UNC13A,ARHGAP4,MACF1,PLXNA4,SLC9A6,USP9X,SIX4,SEMA3G,YAP1,FLRT1,ITSN2,CPNE5,FN1,IQGAP1,DDR1,EFNA5,SLC23A2,CXCL12,NRP1,RYK,WASF1,ABL1,VCL,PRKN,TTL,NKD1,SYT2,S1PR1,OLFM1,SIN3A,PRICKLE1,FMN1,TRIM28,POU4F2,MEGF8,RASAL1,NGF,KIF26B
GOBP_RESPONSE_TO_CATECHOLAMINE	0.777547	1	0.0590955	-0.203175	-0.840961	67	PKLR,HRH2,SULT1A3,HTR1B,LRRK2,PENK,GNAZ,GNAQ,GNA11,NCSTN,APP,HTR2C,SRD5A1,RGS8,ABL1,PRKN,HDAC2,GABPA,ATP2B4,SIN3A
GOBP_T_CELL_DIFFERENTIATION	0.777778	1	0.052163	0.179799	0.893216	245	ADA,IRF1,SART1,RSAD2,ZAP70,HLX,RELB,SOD1,NKAP,JUNB,IL12RB1,SOX4,CCR7,EGR3,JMJD6,TCF7,BCL11B,RORA,GLI3,XBP1,B2M,IL1B,PRKCZ,BTN2A2,PIK3R3,RHOH,ATG5,BAD,TOX,MDK,SMAD7,SHB,BCL3,NRARP,IL36B,IL4I1,LAG3,IL1A,WNT1,CLEC4G,TSC1,JAG2,ZBTB16,RPL22,PRELID1,AMBRA1,IL23A,KLHL25,AP3D1,BMI1,CD74,KDELR1,FCER1G,DTX1,DUSP10,EGR1,STAT3,CRTAM,CLPTM1,PRDM1
GOBP_REGULATION_OF_ESTABLISHMENT_OR_MAINTENANCE_OF_CELL_POLARITY	0.778008	1	0.0589694	-0.237171	-0.798999	26	PLEKHG3,DOCK8,KIF20B,RIPOR2,ROCK1,ROCK2,KRIT1
GOBP_LUNG_VASCULATURE_DEVELOPMENT	0.77842	1	0.0554793	0.408474	0.760515	4	FOXF1,ERRFI1,LIF,STRA6
GOBP_REGULATION_OF_NON_MEMBRANE_SPANNING_PROTEIN_TYROSINE_KINASE_ACTIVITY	0.778641	1	0.0558265	0.454913	0.764382	3	SRC,DOCK3
GOBP_DICARBOXYLIC_ACID_CATABOLIC_PROCESS	0.778689	1	0.0583453	0.264031	0.759267	16	MTHFS,DDO
GOBP_VITAMIN_METABOLIC_PROCESS	0.778828	1	0.0545681	0.202073	0.838566	74	MTHFS,VKORC1,CBR1,MMAA,AKR1A1,PIAS4,SNAI2,LGMN,CLYBL,MMADHC,CUBN,THTPA,SLC52A2,SNAI1,MTRR,MTHFD2L,CD320,GSTO1,SLC25A32,GCLC,TKTL1,PANK2,NQO1,FPGS
GOBP_POST_TRANSCRIPTIONAL_REGULATION_OF_GENE_EXPRESSION	0.77931	1	0.0502948	0.170515	0.909514	479	NGRN,LSM1,MYD88,CNOT9,IGF2BP1,HELZ2,SHFL,SERP1,EIF2B4,CALR,EIF6,CNOT11,PKP3,MKNK2,EIF4E2,RPL38,EIF1,EIF2AK2,SOX4,ZNF706,PCID2,DCP1A,ALKBH5,ELP3,PELO,ZCCHC17,RPS6KB2,DAZL,PARP9,RPS27L,APLP1,PYM1,NT5C3B,NCK1,DND1,PNPT1,TRNAU1AP,PAIP2,EIF3K,CTIF,AGO3,SARNP,PPP1CA,DDX49,ELP2,DPH3,HSPB1,RNASEL,ZNF385A,MOV10,EIF5A2,ADAR,MTG2,GRM5,WTIP,PLEKHN1,EEFSEC,TSFM,BCL3,YTHDF2,RBM4,HNRNPC,FASTK,HABP4,TRIM71,COA3,EIF2S1,MPV17L2,FXR1,CNOT3,UNK,EXOSC5,EIF4EBP3,METTL5,EIF2AK3,TACO1,TSC1,RGS2,UCN,JMJD4,TOB1,UQCC2,NEURL1,EIF5A,POLDIP3,RPUSD3,DDX1,MALSU1,RBM3,GAPDH,KLHL25,EIF5AL1,RPL26,PCBP4,LARP6,TDRD7,POLR2G,CPEB4,IGF2BP3,PAIP1,CNOT7,EIF4A3,CAV1,MIRLET7BHG,STAT3,TGFB1,PKM,TNKS1BP1,RPS6KB1,SECISBP2,RPS9,CDC37,NGDN,METTL18,EIF3H,SSB,BTG2,RBM10,ZCCHC4,BACE1-AS,PARN,RBM8A,DAPK3,PTK2B,NRDE2,DIS3,CDC123,NSUN5,DPH5,ZC3H18
GOBP_CARDIAC_CHAMBER_FORMATION	0.779324	1	0.0568864	0.299634	0.755133	10	SOX4,BMP2,TBX2
GOBP_POSITIVE_REGULATION_OF_LIGASE_ACTIVITY	0.779324	1	0.0568864	0.299446	0.754661	10	MID1IP1,RIPK3,ANTKMT,XRCC1
GOBP_IMMUNE_EFFECTOR_PROCESS	0.779514	1	0.0506004	0.170402	0.908991	477	C8G,ADA,TUSC2,DHX58,MYD88,EPHB2,IL20RB,RIGI,ELANE,SERPING1,IFI35,SH2D1B,NMI,IRF7,RSAD2,TNFRSF4,CLU,STAP1,HLX,GFER,RELB,NCF1,SELENOK,ARID5A,UNC93B1,JUNB,HLA-A,ACP5,IL12RB1,CFD,MICB,VAMP3,CRK,BST2,PLCL2,LGALS3,BTN3A2,CFH,RORA,C4B,APLF,XBP1,B2M,DDX60,IL1B,AZU1,PRKCZ,STX4,NDFIP1,PYCARD,CTSG,ITM2A,ATG5,MIF,PHB2,TYROBP,MDK,TRIM6,SMAD7,HLA-F,LGALS1,SHB,BCL3,PRDX1,ANGPT1,TRPM4,STXBP1,IL4I1,LAG3,FOXF1,BCL10
GOBP_REGULATION_OF_STEROL_TRANSPORT	0.779923	1	0.0554793	0.217938	0.819624	46	YJEFN3,NR1H2,LDLRAP1,ARV1,ABCA7,NAXE,CES1,ABCA1,APOC2,NFKBIA,EGF,ABCG1,CAV1
GOBP_POSITIVE_REGULATION_OF_INTEGRIN_MEDIATED_SIGNALING_PATHWAY	0.780242	1	0.0574877	0.293564	0.775716	12	LAMA2,CD63,LAMB1
GOBP_REGULATION_OF_STEROID_HORMONE_BIOSYNTHETIC_PROCESS	0.780242	1	0.0574877	0.293275	0.774951	12	BMP2,PDE8B,CLCN2,DGKQ,IGF1R,POR
GOBP_NEGATIVE_REGULATION_OF_CELL_KILLING	0.780335	1	0.0592219	-0.246281	-0.803273	23	CX3CR1,SERPINB9,KIR2DL4,NCKAP1L,LILRB1,PTPRC
GOBP_PEROXISOMAL_TRANSPORT	0.780335	1	0.0592219	-0.246016	-0.802411	23	TRIM37,PEX19,USP9X,PEX2,PEX1,PEX26,HACL1,PEX12
GOBP_GANGLION_DEVELOPMENT	0.780439	1	0.057006	-0.267698	-0.782116	15	NRP2,UNC5C,SIX4,NRP1,POU4F2,CTNNB1,RGS4,FZD3,SIX1,CYP1B1,INSM1
GOBP_LYMPHOCYTE_AGGREGATION	0.780488	1	0.0541201	0.364219	0.744926	5	ZAP70,RAC2,STK10
GOBP_DELAMINATION	0.780538	1	0.0587186	-0.380619	-0.733469	4	METTL3
GOBP_HEPOXILIN_METABOLIC_PROCESS	0.780538	1	0.0587186	-0.380174	-0.732611	4	ALOX15
GOBP_POSITIVE_REGULATION_OF_NATURAL_KILLER_CELL_CHEMOTAXIS	0.780538	1	0.0587186	-0.379452	-0.73122	4	CCL5,CCL4,CCL7
GOBP_REGULATION_OF_CHROMATIN_BINDING	0.780822	1	0.0560596	0.252924	0.782707	20	DTX3L,PARP9,MED25,MBD2
GOBP_REGULATION_OF_LONG_TERM_NEURONAL_SYNAPTIC_PLASTICITY	0.780822	1	0.0560596	0.253355	0.784042	20	EPHB2,RAB5A,GRM5,NEURL1,SYP,KRAS
GOBP_NEGATIVE_REGULATION_OF_CELL_SUBSTRATE_ADHESION	0.780992	1	0.0585938	-0.213239	-0.827063	50	ADAM15,PHLDB2,GCNT2,NOTCH1,PIK3R1,FBLN1,RCC2,PTPRO
GOBP_TRANSCRIPTION_BY_RNA_POLYMERASE_III	0.781053	1	0.059476	-0.212398	-0.831669	53	TBP,BAZ1B,POLR3G,ICE2,ICE1,POLR3C,MTOR,DEK,GTF3C3,POLR3F,BDP1,ZNF143,SF3B1,CHD8
GOBP_NEGATIVE_REGULATION_OF_KINASE_ACTIVITY	0.781421	1	0.0526973	0.181368	0.878597	199	VPS25,EPHB2,CDKN1C,PRKAR2A,MVP,ZGPAT,RUBCN,FBXO7,HEXIM2,TSG101,MAPK8IP1,STK38,PTK6,HEXIM1,INPP5K,IL1B,BMP2,DUSP1,MIDN,DDR2,PYCARD,HSPB1,DVL1,ADAR,SHB,DBNDD1,TNFAIP3,NF2,PRKAG2,TAF7,AKT1S1,GGNBP2,ADCY8,TRIB1,CDK5RAP3,RGS2,PKIB,ADORA2A,SPRY2,SH3BP5,AIDA,PKIG,PRDX3,PDPK1,CAV1,DUSP10,RGS14,SH3BP5L,RTRAF,CHP1,PIP4K2B,CBLB,DUSP16,DNAJA1,CHMP6,DUSP7,PKN1
GOBP_REGULATION_OF_INTRACELLULAR_STEROID_HORMONE_RECEPTOR_SIGNALING_PATHWAY	0.781431	1	0.0554793	0.208687	0.842525	65	CNOT9,DNAAF4,CARM1,UFM1,CALR,FOXH1,WBP2,CRY1,KDM4C,PHB2,SAFB2,SRC,DDRGK1,FOXA1,ZBTB7A,UFSP2,RNF14,BMAL1,PAGR1,PKN1,RHOA,CRY2
GOBP_CYTOPLASMIC_SEQUESTERING_OF_PROTEIN	0.781746	1	0.0566484	0.256183	0.795377	21	YWHAB,NFKBIB,NFKBIA,KEAP1,GET4,NFKBIE,CCDC22,SUFU,MDFI,FLNA
GOBP_PLATELET_MORPHOGENESIS	0.781746	1	0.0566484	0.25623	0.795522	21	CASP9,CIB1,ZNF385A,C1GALT1C1
GOBP_NEGATIVE_REGULATION_OF_MAST_CELL_ACTIVATION_INVOLVED_IN_IMMUNE_RESPONSE	0.782178	1	0.05653	0.296986	0.731781	9	FOXF1,HMOX1,LGALS9,RABGEF1
GOBP_POSITIVE_REGULATION_OF_MITOCHONDRIAL_OUTER_MEMBRANE_PERMEABILIZATION_INVOLVED_IN_APOPTOTIC_SIGNALING_PATHWAY	0.782258	1	0.0573667	0.292042	0.771694	12	ATP5IF1,BAK1,MAPK8,HIP1R
GOBP_ENDOCARDIAL_CELL_DIFFERENTIATION	0.782516	1	0.0599892	-0.352759	-0.722746	5	NOTCH1
GOBP_CELL_PROLIFERATION_INVOLVED_IN_KIDNEY_DEVELOPMENT	0.78252	1	0.0577309	-0.246661	-0.774349	19	BMP4,IL6R,GPC3,PTCH1,FLCN,MYC
GOBP_ESTABLISHMENT_OF_SKIN_BARRIER	0.78252	1	0.0577309	-0.246955	-0.775272	19	TP63,HRNR,KLF4,FLG,HDAC3,CLDN1,NFKBIZ,STMN1,PLEC,CYP26B1,UGCG
GOBP_POSITIVE_REGULATION_OF_AMYLOID_PRECURSOR_PROTEIN_CATABOLIC_PROCESS	0.78252	1	0.0577309	-0.246122	-0.772657	19	RANBP9,ABCA2,SP1,ROCK2,IFNGR1
GOBP_POSITIVE_REGULATION_OF_SENSORY_PERCEPTION_OF_PAIN	0.782609	1	0.0585938	-0.378009	-0.728439	4	ATPSCKMT,PTAFR,PRKAR1B,OPRL1
GOBP_ALPHA_KETOGLUTARATE_TRANSPORT	0.782692	1	0.0551352	0.612772	0.801466	1	SLC25A11
GOBP_POSITIVE_REGULATION_OF_HORMONE_METABOLIC_PROCESS	0.7833	1	0.0566484	0.298097	0.75126	10	ADM,EGR1,IGF1R,POR
GOBP_ESTROGEN_BIOSYNTHETIC_PROCESS	0.783465	1	0.0561767	0.330978	0.748483	7	HSD17B8,DHRS11,HSD17B7,HSD17B11,HSD17B12,CYP19A1,HSD17B1
GOBP_REGULATION_OF_PYRUVATE_DEHYDROGENASE_ACTIVITY	0.783465	1	0.0561767	0.331091	0.748739	7	PPM1J,PDP1,SIRT4,PPM1M,PPM1H
GOBP_NEGATIVE_REGULATION_OF_CELL_DEVELOPMENT	0.783482	1	0.0621124	-0.178661	-0.892214	205	YWHAH,EDNRB,SORL1,SPP1,CBFB,CERS2,ERBB2,TMEM131L,UBASH3B,FGF13,NOTCH1,SEMA6A,SEMA3D,SLC4A2,NPR2,GPR55,SEMA4A,PIK3R1,FSTL3,LRP4,PCM1,RFLNB,BMP4,DLL3,LHX2,MAP2,DLX2,HMGB1,SKI,SEMA4F,ZC3H12A,IGF1,LILRB1,ARHGAP4,DLX1,GPR137B,NR1D1,PAX6,TREM2,SEMA3G,MBP,TLR4
GOBP_MODULATION_BY_HOST_OF_VIRAL_GENOME_REPLICATION	0.78373	1	0.05653	0.255334	0.79274	21	IFI27,CCNK,VAPA,FBXL2,PPIB
GOBP_VASCULAR_ENDOTHELIAL_GROWTH_FACTOR_RECEPTOR_2_SIGNALING_PATHWAY	0.7842	1	0.0551352	0.406606	0.757037	4	KDR,PDCD6,DAB2IP
GOBP_POSITIVE_REGULATION_OF_T_HELPER_17_TYPE_IMMUNE_RESPONSE	0.784274	1	0.0572461	0.293927	0.760109	11	ARID5A,IL12RB1,IL23A
GOBP_POSITIVE_REGULATION_OF_SARCOMERE_ORGANIZATION	0.784394	1	0.0580984	-0.427349	-0.737698	3	PROX1,EDN1,BMP10
GOBP_CHONDROBLAST_DIFFERENTIATION	0.784466	1	0.0554793	0.447567	0.752039	3	CCN1,RARA
GOBP_NEGATIVE_REGULATION_OF_TOLL_LIKE_RECEPTOR_4_SIGNALING_PATHWAY	0.784708	1	0.0571259	-0.309014	-0.758418	9	NR1D1,TREM2,MFHAS1,LILRA2
GOBP_WNT_SIGNALING_PATHWAY_INVOLVED_IN_MIDBRAIN_DOPAMINERGIC_NEURON_DIFFERENTIATION	0.784708	1	0.0571259	-0.307132	-0.753796	9	LRP6,FZD1
GOBP_TOLERANCE_INDUCTION_DEPENDENT_UPON_IMMUNE_RESPONSE	0.785433	1	0.0560596	0.535555	0.795184	2	CD274,HAVCR2
GOBP_VENTRAL_SPINAL_CORD_INTERNEURON_DIFFERENTIATION	0.785433	1	0.0560596	0.330442	0.747272	7	GLI3,SOX1,SUFU,LMO4
GOBP_PROTEIN_LOCALIZATION_TO_CELL_JUNCTION	0.785579	1	0.0543434	0.197128	0.836355	85	DSP,ERBB4,GRIP1,STAU1,KIF5C,LRRC7,CDK5,PRKCZ,ABHD17B,HSPB1,LSR,DVL1
GOBP_EMBRYONIC_DIGESTIVE_TRACT_DEVELOPMENT	0.785714	1	0.0564118	0.254379	0.789775	21	ADA,HLX,GLI3,FOXF1,SALL1
GOBP_NEUTROPHIL_ACTIVATION_INVOLVED_IN_IMMUNE_RESPONSE	0.785714	1	0.0564118	0.257905	0.778019	18	MYD88,TYROBP,STXBP2,FCER1G,VAMP8,VAMP2,VAMP7,SPI1,BCR
GOBP_CELLULAR_RESPONSE_TO_CAMP	0.785859	1	0.0572461	-0.217735	-0.818148	43	GPD1,PKD2,SLC8A1,PENK,EEF2K,APP,FDX1,ITPR2,SRD5A1
GOBP_NEGATIVE_REGULATION_OF_FIBROBLAST_MIGRATION	0.785859	1	0.0572461	-0.312823	-0.74536	8	FGF2,ARHGAP4
GOBP_CELLULAR_RESPONSE_TO_PH	0.785992	1	0.0554793	-0.258578	-0.773568	16	SCNN1D,IMPACT,GNA11,HVCN1,TRPV1
GOBP_BUNDLE_OF_HIS_CELL_TO_PURKINJE_MYOCYTE_SIGNALING	0.786127	1	0.0550211	0.405774	0.755488	4	RANGRF,TRPM4
GOBP_POSITIVE_REGULATION_OF_CELL_CELL_ADHESION_MEDIATED_BY_CADHERIN	0.786139	1	0.0562941	0.295973	0.729284	9	SERPINF2,FLOT1,FOXA1,TJP1
GOBP_ERBB3_SIGNALING_PATHWAY	0.786448	1	0.0579755	-0.427341	-0.737685	3	ERBB2
GOBP_PHOSPHOLIPID_DEPHOSPHORYLATION	0.786538	1	0.0549074	0.232458	0.826782	36	INPP5A,PIP4P1,OCRL,INPP5K,PLPPR4
GOBP_POSITIVE_REGULATION_OF_CILIUM_ASSEMBLY	0.786538	1	0.0549074	0.242368	0.801131	26	IFT20,KCTD17,FUZ,MNS1,ENTR1,IFT88
GOBP_BILE_ACID_SECRETION	0.786749	1	0.0583453	-0.377102	-0.726691	4	PRKAA1,ABCB4,TNF
GOBP_LEUKOCYTE_CELL_CELL_ADHESION	0.786828	1	0.0500923	0.17559	0.900203	324	IDO1,ADA,IL20RB,ELANE,IRF1,SART1,TNFSF13B,ZAP70,HLX,NKAP,SELENOK,EXT1,HLA-A,EBI3,IL12RB1,SOX4,CCR7,EGR3,SELL,CERCAM,NCK1,LGALS3,GLI3,XBP1,B2M,IL1B,PRKCZ,BTN2A2,LRRC32,RHOH,MAD1L1,NDFIP1,PYCARD,CTSG,DHPS,HES1,GFUS,BAD,ADTRP,MDK,SMAD7,LGALS1,SHB,NRARP,IL36B,IL4I1,LAG3,BCL10,AIF1,RELA,TNFRSF14,IL1A,SRC,CLEC4G,HFE,YES1,ZBTB16,ADORA2A,AMBRA1,HLA-E,IL12A,PODXL2,IL23A,KLHL25,AP3D1,BMI1,KLRC4-KLRK1,MIA3,CD74,RAC2
GOBP_BODY_MORPHOGENESIS	0.786982	1	0.0560596	0.22081	0.814423	43	SCX,RRAS,MYH3,COL1A1,CRISPLD2,CSRNP1,RAB3GAP1,FUZ
GOBP_CAMP_CATABOLIC_PROCESS	0.786982	1	0.0560596	0.307951	0.736529	8	PDE4C,PDE4B,PDE8B
GOBP_NEGATIVE_REGULATION_OF_HIPPO_SIGNALING	0.787109	1	0.0555947	-0.278793	-0.774136	13	CIT,WWC3,WWC1,MAPK14,SHANK2,LIMD1
GOBP_CHEMOKINE_PRODUCTION	0.787356	1	0.0546808	0.201428	0.833929	75	MYD88,ELANE,SELENOK,EIF2AK2,OAS1,SNAI2,IL1B,AZU1,SIGIRR,PYCARD,MIF,MUL1,OAS3,AIF1,MEFV
GOBP_NEGATIVE_REGULATION_OF_INTRACELLULAR_SIGNAL_TRANSDUCTION	0.787456	1	0.0502948	0.171673	0.9083	447	CASTOR3P,EPHB2,NDUFC2,CASTOR2,IFI35,NMI,TNFAIP1,CLU,NOL3,WDR24,CIB1,PPM1N,PPIF,BCL2L1,TNFAIP8L1,VRK3,CREB3,DYRK3,CDC34,GRINA,SELENOS,C3orf33,MARK3,KCTD10,SNAI2,MAPK8IP1,STK38,CARD19,PARL,RORA,HTRA2,INPP5K,XBP1,UBE2B,IL1B,SEC13,BMP2,HAPSTR1,DUSP1,BID,ACKR3,DDIT4,DUSP5,BTN2A2,MAP2K3,RHOH,TSPAN6,PYCARD,SOD2,HSPB1,ZNF385A,NDUFS3,DUSP4,MIF,WTIP,PPP2CA,ADIPOR1,NDUFA13,MUL1,PPP2R1A,VGLL4,ABCA7,KLHL31,STAT1,TNFAIP3,NF2,CCN3,DUSP9,CHRNA10,RELA,AKT1S1,SMAD4,DYRK2,MAGI2,CDK5RAP3,SRC,OPTN,CACTIN,TSC1,RGS2,UBR1,GBP1,CASTOR1,SNAI1,TRIAP1,TMEM161A,RASA4B,SPRY2,MET,EFNA1,RNF34
GOBP_CELLULAR_RESPONSE_TO_VITAMIN	0.787524	1	0.0554793	0.242189	0.79044	25	MN1,SNW1,SNAI2,COL1A1,ATP2B1,FOLR2
GOBP_CARBOHYDRATE_HOMEOSTASIS	0.787709	1	0.0533478	0.181132	0.864951	176	BAIAP3,PLSCR3,PTPRN,CCDC186,MPC2,NCF1,SOX4,OAS1,CYBA,CYP7A1,ADCY5,INPP5K,XBP1,OSBP,CRY1,NDUFAF2,FGFR4,STX4,DHPS,VGF,MCU,BAD,PPP1R3G,ADIPOR1,TRPM4,PTPRN2,RBM4,RAB11B,SMAD4,ADCY8,GHRL,TSC22D4
GOBP_SECRETION	0.787728	1	0.048022	0.168259	0.924995	732	SELENOM,BAIAP3,ADA,PORCN,ERBB4,EXOC3L1,COPG1,PTPRN,RSAD2,CCDC186,SERP1,CHMP2A,FGA,MPC2,RALA,LIN7B,RAB5A,GALR1,PIP5K1C,LTBP4,ACHE,OAS2,YKT6,CADPS2,GIPC1,CDK5,ORAI1,SCG5,SOX4,GOLPH3L,POFUT2,VAMP3,CYBA,NPR3,SYN1,SVBP,PROCA1,NR1H2,TSG101,WASH6P,ADCY5,EXOC2,SERGEF,VEGFC,NAPA,RAP1B,CCND1,RAB2B,XBP1,KDM5B,IL1B,OSBP,SNCAIP,BMP2,BLOC1S3,RCN3,CRY1,SREBF1,TACR2,MIDN,NDUFAF2,EXOC6,PTGES2,RAB3GAP1,SNAP29,PNPLA8,STX4,PTGER3,RAB1A,USE1,RAPGEF4,VGF,SYNGR2,DPH3,PLA2G12A,ARFGAP3,MCU,ATG5,DVL1,SNF8,GUCA1B,MIF,TPRG1L,PPID,BAD,ADTRP,NIBAN2,ADM,HLA-F,CTAGE8,LLGL2,COPS5,PARD6A,RAB12,TRPM4,AP1S1,STC1,STXBP1,GNAI2,ADRA2C,PTPRN2,GRM2,RBM4,SYTL2,FOXF1,CCN3,RAB11B,KCNJ11,CHRNB2,CES1,RAB3A,SMAD4,SYT7,SNCG,ADCY8,KCNA2,GHRL,IL1A,ABCA1,HFE,UCN,SYT12,RFX3,TFR2,RIMS2,IL11,APRT,UQCC2,NEURL1,FGB,SLC25A22,AACS,ADORA2A,JAGN1,RAB31,RAB8B,RAP1BL,STX17,TMEM132A,SNAPIN,FFAR3,ENSA,LAT,SPHK2,TCF7L2,HAP1,LIN7C,TMEM167B,CD38,OTOF,STXBP2,CA2,IL12A,TANGO2,CPLX1,COPA,APBB3,MIA3,SEPTIN1,CD74,RAC2,EGF,ANKRD1,VPS4A,RHBDF2,SCAMP1,SAA1,SDC1,ABCG1,PDPK1,CAV1,PSMD9,SIRT6,RAB11A,PRKACA,ATP13A2,TGFB1,VAMP8,NPY,MECP2,NSF,MAP2K6,HIP1R,SYP,EXOC7,HK2,SIDT2,PREB,TVP23C,OLFM2
GOBP_NEURAL_RETINA_DEVELOPMENT	0.787942	1	0.0584693	-0.213192	-0.823107	49	GPM6A,SIX3,NOTCH1,TFAP2A,CASP2,DLX2,DLX1,NAGLU,PTPRM,HIPK1,TGFB2,SMARCD3,ATP2B4
GOBP_REGULATION_OF_PLASMA_LIPOPROTEIN_PARTICLE_LEVELS	0.787942	1	0.0584693	-0.212565	-0.820684	49	SCARB1,PLAGL2,GPIHBP1,CD36,ABCA5,LPCAT3,ZDHHC8,FECH,TREM2,LPL,MSR1,APOM,LDLR,LIPA
GOBP_ADP_METABOLIC_PROCESS	0.78826	1	0.0588438	-0.196984	-0.843827	79	GPD1,PKLR,P2RX7,HK1,OGT,AK3,MTOR,AK2,IGF1,NCOR1,APP,ZBTB20,AK9,PFKFB2,PRKAA1
GOBP_ADENOHYPOPHYSIS_DEVELOPMENT	0.788306	1	0.057006	-0.338454	-0.738445	6	SOX2,FGF2,GATA2
GOBP_FAS_SIGNALING_PATHWAY	0.788306	1	0.057006	-0.338653	-0.73888	6	CASP8AP2,SMAD5,ZDHHC7,FAS
GOBP_NEGATIVE_REGULATION_OF_INTERLEUKIN_17_PRODUCTION	0.788306	1	0.057006	0.292518	0.756467	11	TUSC2,IL12A
GOBP_POSITIVE_REGULATION_OF_I_KAPPAB_PHOSPHORYLATION	0.788306	1	0.057006	-0.33839	-0.738307	6	CX3CR1,TNF,AKT1
GOBP_RAP_PROTEIN_SIGNAL_TRANSDUCTION	0.788306	1	0.057006	-0.276332	-0.785432	14	KIF14,SGSM3,CBL
GOBP_SURFACTANT_HOMEOSTASIS	0.788306	1	0.057006	0.29129	0.75329	11	OAS1,RCN3,NKIRAS2,KDR
GOBP_REGULATION_OF_RECEPTOR_MEDIATED_ENDOCYTOSIS_INVOLVED_IN_CHOLESTEROL_TRANSPORT	0.788501	1	0.057853	-0.427065	-0.737208	3	ABCA2
GOBP_REGULATION_OF_PROTEIN_LOCALIZATION_TO_PLASMA_MEMBRANE	0.788571	1	0.0543434	0.194836	0.839632	91	EPHB2,CIB1,BCL2L1,CDK5,STX8,SQSTM1,LGALS3,LDLRAP1,PGRMC1,RANGRF,RER1,STX4
GOBP_RUFFLE_ORGANIZATION	0.788868	1	0.0546808	0.211948	0.811786	49	STAP1,CORO1B,EPS8L1,CCR7,INPP5K,WDPCP,AIF1,DEF8
GOBP_REGULATION_OF_INWARD_RECTIFIER_POTASSIUM_CHANNEL_ACTIVITY	0.788913	1	0.0596037	-0.349897	-0.716884	5	ALG10B,TREM2
GOBP_NEGATIVE_REGULATION_OF_CYCLASE_ACTIVITY	0.788934	1	0.0577309	0.261621	0.752335	16	GALR1,NPR3,GNAI3,GNAI2,GRM2,GABBR2
GOBP_RESPONSE_TO_PEPTIDOGLYCAN	0.789264	1	0.0562941	0.294129	0.741261	10	MYD88,RELA,C5AR1
GOBP_MAINTENANCE_OF_LOCATION	0.789352	1	0.0635008	-0.173666	-0.898619	283	SCIN,MCOLN3,PLCB4,P2RX7,ASPM,CDS1,BARD1,SCARB1,ATP2A1,GPSM2,SORL1,PKD2,DIAPH1,CD36,HK1,TRPC1,FBN2,B4GALNT1,ABHD5,VPS13A,UBASH3B,SLC8A1,VPS13C,NRROS,CCDC88A,FITM2,C3,CHCHD10,PPARG,CD19,GP1BA,MCOLN2,CHERP,ZC3H12A,FGF2,PLCB3,SUN2,PTPRC,ACACB,HTT,TREM2,LPL,HTR2C,LDAH,ITPR2,TMSB15A,SUN1,FKBP1B,CALM2,FAF1,S100A9,TPCN2,OSBPL11,PLCB1,TAF8,MSR1,SYNE1
GOBP_CRANIAL_NERVE_DEVELOPMENT	0.789366	1	0.0576091	-0.214284	-0.814821	45	ATP8B1,TIFAB,EPHB1,NTRK1,NPR2,NRP2,POU4F1,TFAP2A,PLXNA4,SIX4,NAV2,HOXB3,NRP1,LPAR1,HOXA1,KCNA3
GOBP_REGULATION_OF_NEUTROPHIL_EXTRAVASATION	0.78937	1	0.0558265	0.329114	0.744269	7	CD99,MDK,ADAM8
GOBP_PROTEIN_LOCALIZATION_TO_CYTOPLASMIC_STRESS_GRANULE	0.789474	1	0.0571259	-0.315293	-0.725173	7	TIA1,YBX1,DHX9
GOBP_TOLL_LIKE_RECEPTOR_SIGNALING_PATHWAY	0.789474	1	0.0553643	0.211008	0.837341	59	MYD88,IRF1,IRF7,UNC93B1,IRF3,BIRC3,CTSS,SARM1,IRAK2,BCL10,CACTIN,TICAM1,PDPK1,NFKBIL1,TNIP1,TLR9,MAPKAPK2,LRRC14,TLR1
GOBP_NEGATIVE_REGULATION_OF_LEUKOCYTE_CELL_CELL_ADHESION	0.789675	1	0.0544556	0.191204	0.850106	109	IDO1,IL20RB,IRF1,HLX,LGALS3,GLI3,BTN2A2,LRRC32,MAD1L1,NDFIP1,CTSG,ADTRP,MDK,SMAD7,NRARP,IL4I1,LAG3,TNFRSF14,CLEC4G,HFE
GOBP_VERY_LOW_DENSITY_LIPOPROTEIN_PARTICLE_CLEARANCE	0.789869	1	0.0535669	0.360746	0.737821	5	APOC2,LRPAP1,APOE,APOC1
GOBP_ACETATE_ESTER_TRANSPORT	0.789981	1	0.054794	0.404088	0.752349	4	TACR2,ADORA2A,SLC22A1
GOBP_CEREBRAL_CORTEX_GABAERGIC_INTERNEURON_DIFFERENTIATION	0.789981	1	0.054794	0.403769	0.751755	4	RAC3,ARX
GOBP_NEGATIVE_REGULATION_OF_WOUND_HEALING	0.790021	1	0.0583453	-0.21242	-0.820125	49	SLC12A2,CLASP1,PHLDB2,UBASH3B,FAP,F12,GP1BA,FGF2,CD109
GOBP_NEGATIVE_REGULATION_OF_INSULIN_LIKE_GROWTH_FACTOR_RECEPTOR_SIGNALING_PATHWAY	0.790323	1	0.0568864	-0.337599	-0.736579	6	TRIM72,INPPL1
GOBP_ENERGY_RESERVE_METABOLIC_PROCESS	0.790356	1	0.0587186	-0.201595	-0.837483	69	PHKG1,GNMT,PYGL,PHKA2,PASK,KL,PPP1R3E,PTGES3,AGL,MTOR,IGF1,PPP1CC,NR1D1,STBD1,PGM2,PYGM,RUBCNL,ACADM,MYC
GOBP_HYALURONAN_CATABOLIC_PROCESS	0.790514	1	0.0559429	-0.274063	-0.746093	12	HMMR,FGF2,GUSB
GOBP_NEGATIVE_REGULATION_OF_PROTEIN_AUTOPHOSPHORYLATION	0.790514	1	0.0559429	-0.283208	-0.752548	11	NLRP12,IMPACT,PTPRC
GOBP_CELLULAR_COMPONENT_MAINTENANCE	0.79089	1	0.0580984	-0.207089	-0.833207	61	PJVK,MTMR2,APPL1,CHCHD10,CNTNAP1,BSN,ITPKA,PRNP,SORT1,DLG1,PLXNA4,TREM2,LNPK,SYNGAP1,PLEKHA7,INAVA,SHANK2,PICK1,ITGA3,CTBP2
GOBP_PURINE_DEOXYRIBONUCLEOTIDE_BIOSYNTHETIC_PROCESS	0.791045	1	0.059476	-0.349431	-0.715929	5	ADK,DCK
GOBP_POSITIVE_REGULATION_OF_PROTEIN_MODIFICATION_PROCESS	0.791391	1	0.0477342	0.167634	0.925884	780	ARL2BP,BDNF,SYAP1,MAP3K13,ELANE,PIAS3,CNOT9,JTB,ERBB4,POMT1,NMI,POMT2,CLU,WDR24,CIB1,MAPRE3,GOLGA2,SNW1,NCF1,VRK3,ARID5A,RNF180,FGF18,PML,BTRC,DERL1,CDK5,CAMTA1,RBX1,CRLF1,HMGA2,SOX4,CCR7,MOB2,MYDGF,SQSTM1,PIAS4,PHF23,TBK1,BTC,PARP9,VEGFC,SNAI2,S1PR2,UNC119,CCNK,WBP2,SNX9,CCN1,SKIC8,CCND1,PTK6,ARRDC3,SLC27A1,PHF1,CDK2AP1,MAP3K10,IL1B,SLC8A2,OSBP,BMP2,HAX1,CRY1,SREBF1,MOB3A,MAGED1,CLDN3,AMER1,FZR1,NELFE,PRR5,AKAP8L,AZU1,PRRC1,PARP14,PRKCZ,CALM1,RAB3GAP1,PIK3R3,MAP2K3,UBE2D1,COMMD1,DDR2,NDFIP1,MAP2K2,BIRC3,STRADA,HES1,MAP3K11,PPP1R7,DVL1,MIF,GRM5,GABARAP,UBE2K,ADTRP,PHB2,PPP2CA,PPP2R3C,TRIM6,SMAD7,MUL1,ANGPT1,TMEM119,RPTOR,PARP16,ADRA2C,UBE2L3,PGF,BCL10,PRKAG2,PTPA,AIF1,GDF1,TNK2,CNEP1R1,RASD2,LMNA,PAF1,SMAD4,FXR1,MYBBP1A,IL24,SLC1A1,TNFRSF14,ADCY8,PRKD2,MAGI2,FIZ1,AKTIP,PHF20,CDK5RAP3,SRC,WNT1,FLOT1,VEGFB,NUPR1,PPARGC1A,DDRGK1,BRAT1,HFE,UCN,CRKL,YES1,HSPA5,SAP30BP,DVL2,IL11,TERF2IP
GOBP_MONOATOMIC_ION_HOMEOSTASIS	0.791569	1	0.0639272	-0.170221	-0.920059	456	MCOLN3,KLHL3,TMTC4,CCR2,PLCB4,PDZD8,P2RX7,SLC9A5,THADA,SLC12A2,ATP2A1,FLVCR1,AFG3L2,EDNRB,PKD2,DIAPH1,P2RY2,SLC12A9,SCNN1D,CACNB4,SLC35G1,TRPC1,HTR1B,SLC39A8,DMXL2,ANKH,UBASH3B,TMEM165,KL,SLC8A1,TRPC3,CCL23,SLC4A2,SLAMF8,PPT1,TASL,SLC9A3,GRIK2,ATP1B2,MCUB,LRRK2,CD19,SLC12A6,ABCB6,GP1BA,BOLA1,BOLA2B,TACR1,ACO1,SLC25A37,COX19,MCOLN2,CHERP,ATP1A3,WNK1,FGF2,TRPM7,STEAP4,PLCB3,SLC46A1,PRNP,ABCC6,PTPRC,APP,TM9SF4,FECH,ATP1B1,HTT,P2RY1,ATP2A2,PRKCB,SNX10,SLC9A6,SLC10A7,BOK,HTR2C,ITPR2,CORIN,VDR,TMEM64,FKBP1B,CALM2,S100A9,TPCN2,PLCB1,TSPOAP1,SNX5,ATP1A1,SLC12A4,ERFE,EGLN1,SLC39A6,ATP6V0A1,ATP6V1B1,TRIM24,ATP1B3,CXCL12,HVCN1,ADORA1,S100A8,ATP2B3,TTC7A,BCL2,MYC,ATP6V0E2,STIM2,PLCB2,ATP6V0A2,EPAS1,ABL1,ATP2C1,PLCE1,STK39,CACNA1C,SLC9A9,CUTC,EXT2,CCDC115,ATP2B4,RAP1GDS1,SLC8B1,CDH23,SV2A,CLN6,FRRS1,CYBRD1,CNNM3,TRPV1,GRM1,JPH4,CCL1,ATP2A3,TPCN1
GOBP_AMINOGLYCAN_METABOLIC_PROCESS	0.791587	1	0.0543434	0.194606	0.848324	97	CHPF,AP2A1,EXT1,OVGP1,IL1B,B4GAT1,B4GALT7,CHST12,B3GNT4,HS3ST3A1,CHPF2,ANGPT1,CHIT1,LYG1,B4GALT4,TNFAIP6,CHST6,CHST14,FOXC1,HYAL1,SPOCK2,EGF,CHI3L2,B3GAT3,TGFB1,SLC35D2,ST3GAL1
GOBP_GLUTAMATE_SECRETION	0.791667	1	0.0560596	0.257184	0.775844	18	GIPC1,RAB3GAP1,STXBP1,GRM2,ADORA2A
GOBP_MICROGLIA_DIFFERENTIATION	0.791919	1	0.0568864	-0.310092	-0.738853	8	NRROS,APP
GOBP_POSITIVE_REGULATION_OF_STRIATED_MUSCLE_CONTRACTION	0.791919	1	0.0568864	-0.310721	-0.740352	8	ATP2A1
GOBP_CALCIUM_ION_EXPORT_ACROSS_PLASMA_MEMBRANE	0.792079	1	0.0559429	0.294603	0.725908	9	SLC8A2,CALM1,ATP2B1
GOBP_HAIR_CELL_DIFFERENTIATION	0.7921	1	0.0582216	-0.224665	-0.801444	35	MCOLN3,TMC1,NOTCH1,TMEM132E,MYO7A,BMP4,FGF2
GOBP_SKELETAL_SYSTEM_DEVELOPMENT	0.792237	1	0.0626618	-0.169765	-0.910454	399	SCIN,RBP4,MTHFD1,RASSF2,P2RX7,KAT2A,COL11A1,FLVCR1,MTHFD1L,NSD2,TP63,CCDC154,TAPT1,TIFAB,FBN2,IFT80,LRRK1,SHOX2,ANKH,SETD2,NOTCH2,LRP5,SIX2,NPR2,ASXL1,USP1,XYLT1,PDGFC,RUNX2,WWOX,WDR5,RFLNB,TFAP2A,BMP4,DLL3,GP1BA,SLC9B2,OSR2,TGFBR1,SLC39A1,DLX2,SKI,SMAD1,PTPN11,PLEKHA1,KIT,GNA11,RAB23,FGF2,MED1,CCN4,TBX4,TNN,IGF1,PITX1,LILRB1,HOXA4,MBTD1,PTPRC,DLX1,DLG1,CHADL,MSX1,PCSK5,TRIM45,TRAPPC2,SNX10,SLC10A7,WNT2B,IFT172,SIX4,MMP2,SRD5A1,HOXA13,VDR,GHR,FOXP1,LNPK,TCOF1,DYM,PUM2,INPPL1,DYNC2I1,PRRX1,PLXNB1,FGFR3,AKAP13,FLI1,MAPK14,PRKRA,HOXB3
GOBP_METANEPHRIC_NEPHRON_EPITHELIUM_DEVELOPMENT	0.792415	1	0.0562941	-0.26408	-0.771547	15	PKD2,LGR4,YAP1,ACAT1,PAX8,LAMB2
GOBP_MOTOR_NEURON_AXON_GUIDANCE	0.792564	1	0.0553643	0.250187	0.774238	20	KIF5C,RAC3,CDK5
GOBP_PROTEIN_LIPID_COMPLEX_ASSEMBLY	0.792564	1	0.0553643	0.250494	0.775187	20	LCAT,NR1H2,SNX9,ABCA7,ABCA1
GOBP_METANEPHROS_MORPHOGENESIS	0.792887	1	0.0584693	-0.241921	-0.789054	23	PKD2,SIX2,BMP4,LGR4,FRAS1,PAX8,FMN1,KIF26B,PDGFRB
GOBP_REGULATION_OF_ANIMAL_ORGAN_MORPHOGENESIS	0.792887	1	0.0584693	-0.19148	-0.857557	98	FZD6,SAPCD2,JHY,HGF,SIX2,RUNX2,ANKRD6,BMP4,ROBO2,PTK7,LGR4,VANGL1,FZD1,FGF2,ZNRF3,CELSR1,MSX1,WNT2B,SIX4,GPC3,DVL3,BTBD7,ROBO1,NTN4,AR,RYK,ABL1
GOBP_MODIFICATION_OF_POSTSYNAPTIC_STRUCTURE	0.793033	1	0.0574877	0.260657	0.749564	16	STAU1,RAP1B,RHOB,PFN1,BAIAP2,RHOA
GOBP_RRNA_METABOLIC_PROCESS	0.793103	1	0.0518458	0.178432	0.887536	253	SART1,SLX9,EXOSC1,TRMT112,ISG20,EIF6,NOB1,FBLL1,GTF2H5,LYAR,PELO,RPS28,NSUN5P2,RPL35A,RRP12,POP4,RPS21,DIMT1,RPP30,PES1,NOL10,C1D,DEDD,RPL35,SBDS,NPM3,TBL3,DDX49,RPS27,RNASEL,EXOSC4,TFB2M,WDR18,UTP3,DDX51,MPHOSPH6,EBNA1BP2,NOP10,RPL27,YTHDF2,ERI3,RPS25,DDX27,IMP3,FRG1,RPS15,EXOSC5,LSM6,METTL5,RPS17,RPP38,TSR2,IMP4,ABT1,RPL11,SLFN12,RPS19
GOBP_HISTONE_H2B_UBIQUITINATION	0.793241	1	0.0560596	0.293116	0.738708	10	DTX3L,PAF1,UBE2E1,RNF40
GOBP_NEGATIVE_REGULATION_OF_NEURON_DEATH	0.793296	1	0.0530213	0.179198	0.856576	175	BDNF,NR4A2,INPP5A,CHMP4A,GFER,SOD1,BCL2L1,FBXO7,CDK5,CRLF1,GPRASP3,LGMN,RETREG1,HTRA2,CCND1,MEAK7,SOD2,IKBKG,TMBIM4,GABRB2,MDK,HLA-F,ANGPT1,STXBP1,FZD9,SLC1A1,WNT1,TSC1,PPARGC1A,UCN,ADORA2A,VPS54,GRN,AMBRA1,CPEB4,ATP13A2,NPY,MECP2,KRAS,GCLC,BTG2,SNCB,PPARA,PTK2B,ADAM8,KDR,RHOA,GPI,NCOA7,AXL,FAIM2,PCDHGC4,TGFB3,MAP2K4,HMOX1
GOBP_GLYCINE_METABOLIC_PROCESS	0.793587	1	0.0564118	-0.287916	-0.743108	10	GART,DHFR,SHMT1,PHGDH,SHMT2,GLDC
GOBP_FIBROBLAST_PROLIFERATION	0.793684	1	0.0587186	-0.195724	-0.859395	90	TRIM32,KAT2A,ING5,NLRC3,E2F8,EGFR,CCNB1,PDGFC,CCNA2,ESR1,SKI,PTGES3,IGF1,CKS1B,DHX9,PEX2,DAZAP1,FN1,CKS2,E2F1,MYC,ABL1,TP53,CDK1,RNASEH2B,PDGFRB,KMT2A,SFRP1,PDGFRA,CDK6
GOBP_STRIATUM_DEVELOPMENT	0.793713	1	0.0554793	-0.250952	-0.772038	17	ALDH1A3,LRRK2,SHANK3,FOXP1,FOXP2,SLITRK5
GOBP_POLARIZED_EPITHELIAL_CELL_DIFFERENTIATION	0.793893	1	0.0541201	0.24177	0.77946	23	IFT20,TCF15,CAMSAP3,CDC42,FOXF1,MYO9A
GOBP_REGULATION_OF_MEMBRANE_PROTEIN_ECTODOMAIN_PROTEOLYSIS	0.793893	1	0.0541201	0.242436	0.781609	23	SNX9,RGMA,IL1B,ADAM8,SNX33,FURIN,PACSIN3,ADRA2A,NRDC,APOE,TIMP1
GOBP_REGULATION_OF_MICROTUBULE_BASED_MOVEMENT	0.794059	1	0.0558265	0.233132	0.800675	32	CFAP298,TACR2,CFAP69,BBS1,CCDC40,HAP1,CATSPER1,IGBP1,KIF9,TRIM46
GOBP_NEGATIVE_REGULATION_OF_HEXOKINASE_ACTIVITY	0.794175	1	0.0549074	0.438927	0.737522	3	MIDN,COX11
GOBP_KIDNEY_MESENCHYME_DEVELOPMENT	0.794355	1	0.0566484	-0.275206	-0.782231	14	PKD2,SIX2,BMP4,SIX4,MYC
GOBP_REGULATION_OF_MACROPHAGE_PROLIFERATION	0.794355	1	0.0566484	-0.336076	-0.733258	6	PTK2,MAPK1,CSF1,CSF1R,IL33,MAPK3
GOBP_RESPIRATORY_BURST_INVOLVED_IN_DEFENSE_RESPONSE	0.794355	1	0.0566484	0.288463	0.762237	12	NCF1,SELENOK,RPS19,GRN,DUSP10
GOBP_CELLULAR_MODIFIED_AMINO_ACID_CATABOLIC_PROCESS	0.794411	1	0.0561767	-0.263024	-0.768463	15	PCYOX1L,CSAD,ABHD12,GGACT
GOBP_PROTEIN_LOCALIZATION_TO_EARLY_ENDOSOME	0.794466	1	0.0557104	-0.272792	-0.742634	12	SORL1,MSN,ROCK2,MGAT3,NRP1,SCRIB,EZR
GOBP_REGULATION_OF_TRANSCRIPTION_INVOLVED_IN_G1_S_TRANSITION_OF_MITOTIC_CELL_CYCLE	0.794715	1	0.057006	-0.237835	-0.776602	22	NPAT,CDK15,TFDP1,E2F2,E2F1,GFI1,CDK16,CDK14,ID2
GOBP_CELL_PART_MORPHOGENESIS	0.794872	1	0.0635008	-0.16753	-0.92201	543	NEXN,LRRC4C,AURKA,ARMCX5-GPRASP2,KIF5A,GPM6A,ABI2,YWHAH,PALLD,NIN,B3GNT2,NYAP2,AFG3L2,SPP1,ABITRAM,MAP1A,RPS6KA5,ERBB2,SHOX2,SLIT2,EPHB1,ANOS1,CPNE9,FGF13,LHX4,NOTCH1,IMPACT,SEMA6A,NRXN1,PHACTR1,SEMA3D,NOTCH2,DOCK7,CNTN4,ADNP,SYT17,PRKCQ,NTRK1,MAPK8IP2,NPR2,SEMA4A,EPHA10,NRP2,POU4F1,LRP4,FARP1,LRRK2,ROBO2,ENAH,SRCIN1,LHX2,LRP8,FBXW8,MAP2,CNTNAP1,NCKAP1L,FBXO45,EPHA3,EEF2K,SULT4A1,PTPN11,SEMA4F,ADCY1,NGEF,NECTIN1,CHRNA3,DNM1L,ITGA4,ITPKA,MYCBP2,TUBA1A,TNN,STAU2,PLXND1,KIF20B,APP,UNC13A,SPRY3,ROCK1,ARHGAP4,MACF1,CDK5R1,FOXG1,CDH2,PTPRO,VIL1,PLXNA4,UNC5C,RAB8A,PAX6,SZT2,SLC9A6,USP9X,KIFBP,KIF1A,SEMA3G,MBP,SHANK3,FLRT1,KIRREL3,PDLIM5,PACSIN1,DVL3,FLRT2,UGT8,ITSN2,PTCH1,CPNE5,PTPRM,ARPIN,FN1,PLXNB1,IQGAP1,DDR1,PLXNC1,EFNA5,SLC23A2,SYNGAP1,ROBO1,ZNF335,PTK2,CXCL12,NRP1,PACSIN2,ARHGAP33,NEK3,BCL2,MAP6,S100B,SLITRK5,CSPG5,CREB1,CUX1,RYK,WASF1,ABL1,VCL,EPB41L3,PRKN,CTNND2,TTL,MARK2,SS18L1,SYT2,NPTX1,SNX1,ARHGAP35,VLDLR,TOP2B,OLFM1,PAK1,HECW2,SIN3A,OBSL1,DIP2A,KIDINS220,PRICKLE1,KIF13B,SLC11A2,POU4F2,PDPN,MEGF8,PLXNB2,RASAL1,B4GALT5
GOBP_NEGATIVE_REGULATION_OF_LYMPHOCYTE_DIFFERENTIATION	0.794872	1	0.0555947	0.219307	0.808878	43	IRF1,HLX,FBXO7,GLI3,MDK,SMAD7,NRARP,LAG3,CLEC4G
GOBP_FRUCTOSE_2_6_BISPHOSPHATE_METABOLIC_PROCESS	0.795031	1	0.057853	-0.374891	-0.72243	4	PFKFB2
GOBP_STRIATED_MUSCLE_ATROPHY	0.795031	1	0.057853	-0.375668	-0.723928	4	IL15
GOBP_EPITHELIAL_CELL_DIFFERENTIATION	0.795139	1	0.0496901	0.169179	0.902464	477	NFIB,DSP,MYD88,IFT20,HSF4,CDKN1C,SCX,EDF1,NR5A2,ERBB4,MSX2,SOD1,B9D1,CBR1,FN3K,HEY2,FRS2,EXT1,SOX4,TCF15,TPRN,PELO,TSG101,LGALS3,S1PR2,RAP1B,BCL11B,KRT10,CCND1,PTK6,ALDOC,KDM5B,IL1B,BMP2,HYDIN,WDPCP,CLDN3,FZR1,SHARPIN,KAZN,CBFA2T2,TGFB1I1,RAB1A,HES1,CAMSAP3,KCNE1,CDC42,BAD,TAF10,CASP6,CCDC78,BFSP1,SAFB2,CNN3,ADD1,STAT1,STC1,RBM4,NF2,FOXF1,PPL,PROC,WHRN,TAGLN,TGM3,CES1,SMAD4,EMX1,MAGI2,SULT1B1,IL1A,KRT15,LHX1,SRC,WNT1,SEC24B,JAG2,RFX3,GDF7,MYO9A,SPRY2,MET,NOTCH4,MTSS1,SALL1,EVPL,FOXC1,BDH2,HEY1,FOXA1,BASP1,TDRD7,TXNIP,PLAAT4,SIPA1,SDC1,PTCH2,KEAP1,PDPK1,CAV1,RAP2C,ERCC2,NPY,PRDM1,GSTM3,GRHL1,KRT12,PGK1,KRAS,CLDN5,PLOD3,SIDT2,EREG,TBX3,ANXA7,ACVRL1,CLCN2,TJP1,BMAL1,IL31RA,B4GALT1,AJAP1
GOBP_NEGATIVE_REGULATION_OF_LIPOPROTEIN_PARTICLE_CLEARANCE	0.795276	1	0.0554793	0.325729	0.736613	7	MYLIP,APOC2,LRPAP1,CSK
GOBP_CELLULAR_RESPONSE_TO_CALCIUM_ION	0.795455	1	0.0577309	-0.199843	-0.831571	68	PKD2,CPNE9,CPNE4,SYT17,ECT2,EEF2K,ADCY1,NCSTN,SMPD1,ITPKA,TUBA1A,ALOX15,PRKAA1,CPNE2,CPNE5,IQGAP1,ALOX5AP,DMTN,SYT6,SYT2
GOBP_REGULATION_OF_SYNAPTIC_TRANSMISSION_GLUTAMATERGIC	0.795501	1	0.0572461	-0.204013	-0.819191	59	CCR2,CACNG5,HTR1B,NRXN1,NTRK1,MAPK8IP2,GRIK2,LRRK2,UNC13A,CDH2,SHANK3,GLUL,GRM4,TSHZ3,ADORA1
GOBP_LIPOPHAGY	0.795547	1	0.0567672	-0.311925	-0.717426	7	HTT,ADRB2
GOBP_REGULATION_OF_CALCIUM_MEDIATED_SIGNALING	0.795761	1	0.0544556	0.208534	0.833019	61	ADA,ZAP70,CIB1,SELENOK,CAMTA1,SLC8A2,CALM1,TMBIM4
GOBP_AMINO_ACID_ACTIVATION	0.795918	1	0.0571259	-0.215158	-0.81135	44	DARS2,FARS2,FARSB,RARS2,NARS2,GARS1,IARS1,LARS1,SARS2,YARS2,NARS1,AARSD1
GOBP_POSITIVE_REGULATION_OF_FATTY_ACID_OXIDATION	0.795918	1	0.0571259	0.285376	0.774169	13	MTLN,ABCD1,PPARGC1A,KLHL25,PPARA,PPARD
GOBP_DICHOTOMOUS_SUBDIVISION_OF_AN_EPITHELIAL_TERMINAL_UNIT	0.79596	1	0.0566484	-0.309577	-0.737626	8	PLXND1,CELSR1,NRP1,SEMA3C
GOBP_POSITIVE_REGULATION_OF_ACUTE_INFLAMMATORY_RESPONSE	0.796078	1	0.0552496	0.246046	0.776367	22	CCR7,IL1B,PTGER3,FFAR3,HLA-E,ADAM8,OSMR
GOBP_CALCIUM_MEDIATED_SIGNALING_USING_INTRACELLULAR_CALCIUM_SOURCE	0.796477	1	0.0551352	0.249493	0.772091	20	AZU1,GRM5,RYR2,FIS1,STIMATE,CCL20,PRKACA,KDR,PTGFR,BCAP31
GOBP_ORGAN_GROWTH	0.79668	1	0.057853	-0.185675	-0.869472	129	RBP4,TGFBR3,FLVCR1,MIR17HG,WWC3,IFT80,PARP2,NOTCH1,NPR2,TGFBR1,WWC1,ESR1,SKI,SMAD1,PTPN11,SAV1,FGF2,IGF1,ACACB,YAP1,FOXP1,ZFPM2,PDLIM5,MAEL,SASH3,GLI1,ARID2,FGFR3,AKAP13,MAPK14,BCL2L11,BCL2,AR,SMAD2,ABL1,TGFB2,S1PR1,CDK1,YBX3,SMPD3,STK4,PDGFRB,CYP19A1,TBX20,MEF2C,PTEN,TP73,ATF2,NOG,GSK3A,AKT1
GOBP_SENSORY_PERCEPTION_OF_LIGHT_STIMULUS	0.796715	1	0.0573667	-0.186499	-0.857665	113	FAM161A,GLRB,LRIT3,RBP4,COL11A1,GPR179,CACNB4,SIX3,HMCN1,CRYZ,PPT1,SPATA7,MYO7A
GOBP_NEGATIVE_REGULATION_BY_HOST_OF_VIRAL_TRANSCRIPTION	0.796875	1	0.0550211	-0.273932	-0.760637	13	TFAP4,TARDBP
GOBP_LEUKOCYTE_CHEMOTAXIS	0.797048	1	0.0523759	0.181533	0.873965	194	SRP54,MICOS10-NBL1,STAP1,PIP5K1C,CALR,CREB3,CCR7,CXCL11,VEGFC,LGALS3,LGMN,IL1B,JAML,DUSP1,TMEM102,AZU1,ZNF580,SBDS,CXCL5,CTSG,MCU,MIF,MDK,TRPM4,GPSM3,PGF,CCN3,IL17RC,AIF1,CCL26,C5AR2,PPIB,VEGFB,NBL1,TNFAIP6,RPS19,OXSR1,CXADR,FOLR2,CXCL10,IL16,IL12A,IL23A,KLRC4-KLRK1,PDE4B,CD74,RAC2,C5AR1,MSMP,RIN3,SAA1,FCER1G,CCL20
GOBP_RNA_METHYLATION	0.798301	1	0.0588438	-0.195958	-0.857707	88	EMG1,TRMT10A,METTL8,THADA,NSUN5P1,TRMT5,METTL3,BCDIN3D,NSUN4,WDR6,METTL4,NSUN6,MRM3,TRMT13,METTL2A
GOBP_ADHERENS_JUNCTION_ASSEMBLY	0.798387	1	0.0564118	0.287727	0.760292	12	PIP5K1C,SMAD7
GOBP_NEGATIVE_REGULATION_OF_SMOOTH_MUSCLE_CONTRACTION	0.798387	1	0.0564118	0.287904	0.760759	12	SOD1,GUCY1A1,RGS2
GOBP_ENSHEATHMENT_OF_NEURONS	0.798768	1	0.0572461	-0.186405	-0.860242	116	ADGRG6,TG,AFG3L2,KIF14,ZNF488,ERBB2,HGF,MTMR2,ABCA2,SCN8A,CNTNAP1,SKI,CST7,MTOR,MARVELD1,ATRN,NCSTN,GPM6B,DEGS1,DLG1,GPC1,MBP
GOBP_NEGATIVE_REGULATION_OF_INTERLEUKIN_6_PRODUCTION	0.798768	1	0.0572461	-0.219247	-0.806011	40	NLRC3,NLRP12,HGF,IRAK3,NCKAP1L,IL27RA,ZC3H12A,TLR4,SOCS5,KLF2,SLAMF1
GOBP_CYTOPLASMIC_SEQUESTERING_OF_NF_KAPPAB	0.798817	1	0.0553643	0.303969	0.727006	8	NFKBIB,NFKBIA,CCDC22
GOBP_POSITIVE_REGULATION_OF_GLIAL_CELL_DIFFERENTIATION	0.798817	1	0.0553643	0.230823	0.798446	33	ZNF365,TENM4,BMP2,HES1,MDK,OLIG2,TGFB1,PRMT5
GOBP_POSITIVE_REGULATION_OF_CEREBELLAR_GRANULE_CELL_PRECURSOR_PROLIFERATION	0.799213	1	0.0552496	0.323526	0.731632	7	LHX1,GPR37L1,EGF,SMO
GOBP_POSITIVE_REGULATION_OF_MICROGLIAL_CELL_ACTIVATION	0.799213	1	0.0552496	0.323052	0.730561	7	STAP1,TAFA3,CCL3
GOBP_REGULATION_OF_CEREBELLAR_GRANULE_CELL_PRECURSOR_PROLIFERATION	0.799213	1	0.0552496	0.323526	0.731632	7	LHX1,GPR37L1,EGF,SMO
GOBP_EMBRYO_IMPLANTATION	0.79922	1	0.054794	0.218206	0.815718	45	SOD1,CALR,ACOD1,APLF,IL1B,ITGB4
GOBP_REGULATION_OF_GLUCAGON_SECRETION	0.799574	1	0.0589694	-0.345245	-0.707352	5	PASK
GOBP_REGULATION_OF_LIPOPHAGY	0.799574	1	0.0589694	-0.345205	-0.70727	5	HTT,ADRB2
GOBP_RETROGRADE_TRANS_SYNAPTIC_SIGNALING_BY_LIPID	0.799574	1	0.0589694	-0.345746	-0.708379	5	PLCB1
GOBP_CARDIAC_MUSCLE_CELL_ACTION_POTENTIAL_INVOLVED_IN_CONTRACTION	0.799595	1	0.05653	-0.214202	-0.801481	42	GPD1L,CACNA1D,KCND3,DSG2,KCNN2,CACNA2D1,DLG1,DSC2,GJA5
GOBP_NEGATIVE_REGULATION_OF_PRODUCTION_OF_MOLECULAR_MEDIATOR_OF_IMMUNE_RESPONSE	0.8	1	0.0541201	0.226017	0.803872	36	ACP5,BST2,NDFIP1,SMAD7,HLA-F,ANGPT1,HFE,CUEDC2,TGFB1,AXL,TGFB3,HMOX1,PARP3
GOBP_POSITIVE_REGULATION_OF_CELL_COMMUNICATION	0.80031	1	0.0441523	0.164028	0.93694	1382	BAIAP3,KLF14,ADA,DHX58,MYD88,EPHB2,BDNF,OASL,CDKN1C,MAP3K13,ELANE,MIB2,CNOT9,TRIM21,TRIM5,LAMTOR5,TMEM101,DOK4,C1QTNF4,ZNHIT1,IFIT5,ERBB4,GADD45G,IFI35,NMI,LAMA2,IRF7,SHISA5,RSAD2,ZAP70,WDR24,CIB1,MSX2,SERP1,STAP1,FGA,PLEKHA4,MPC2,RALA,PPM1N,SOD1,MN1,GALR1,SNW1,ZRANB1,NCF1,HCST,PPP2R5B,CALR,TNFRSF12A,STAU1,FRS2,TM2D3,TRIM34,TRADD,TMEM9B,GIPC1,LURAP1L,FGF18,CTNNA1,PML,CAMTA1,ORAI1,EIF2AK2,SOX4,PCID2,CCR7,ZNF622,CRK,CYBA,TRIM41,MYDGF,SQSTM1,BST2,PELO,TMEM198,BAK1,PIAS4,CALB2,TBK1,BAMBI,BTC,PIP4P1,AGPAT2,PARP9,TNFSF10,ZC3H3,CORO7,OTUD5,CASP10,FERMT1,RHOC,NCK1,TRIM22,MAPK8IP1,RAP1B,IRF3,LGMN,LYPD6,TRIP6,WBP2,CCN1,HTRA2,TRIM25,PTK6,ARRDC3,RTN4,HEXIM1,DOK6,EPN2,XBP1,DDX60,PAIP2,NLGN3,KLHDC10,SCUBE3,COL1A1,UBE2B,MAP3K10,IL1B,SEC13,SLC8A2,OSBP,BMP2,HAX1,TACR2,MAGED1,GRIN1,AMER1,NELFE,PRR5,TRIM38,BID,AVPI1,SHARPIN,ACKR3,EDA,PARP14,AGO3,PRKCZ,CASP4,FGFR4,RAB3GAP1,TFG,SECTM1,MAP2K3,TGFB1I1,STX4,TSPAN6,DDR2,MAD1L1,NDFIP1,PPP1CA,PYCARD,MAP2K2,TBL1X,BIRC3,RAPGEF4,HES1,IKBKG,MYO1C,MCU,MAP3K11,ZNF385A,STYXL1,DVL1,MIF,GRM5,CDC42,BAD,UBE2K,VAPA,RPS20,PHB2,ADIPOR1,USP27X,CTSS,CTSK,TYROBP,TRIM6,MUL1,PPP2R1A,STK19,LGALS1,RPL37,OCIAD2,TMEM9,ANGPT1,NRARP,TRPM4,ABCA7,RPTOR,STXBP1,TNFAIP3,GNAI2,ADRA2C,GORAB,GUCY1A1,PIM2,APOL3,CCN3,BCL10,PLEKHG5,FKBP8,FZD9,SERPINF2,TRIM62,LANCL2,GDF1,CCL26,RASD2,DOK5,RELA,SMAD4,CARD16,SLC1A1,SYNPO2L,ADCY8,RPS15,PRKD2,GHRL,IL1A,BMPER,MPP2,CDK5RAP3,SRC,WNT1,FLOT1,ADAMTS3,USP15,NUPR1,HFE,UCN,CRKL,SYT12,JAG2,CLSTN3,HSPA1B,CD63,LAMB1,RPL11,TFR2,RIMS2,DVL2,IL11,TERF2IP,IGFBP6,JUP,C18orf32,NEURL1,FGB,AACS,ADORA2A,GDF7,EIF5A,SPRY2,EFNA1,GKAP1,RAB8B,FIS1,CSNK2B,TMEM132A,RRAGC,UBE2V1,RUNDC3A,SPHK2,TCF7L2,SALL1,HAP1
GOBP_PIGMENT_ACCUMULATION	0.800395	1	0.0553643	-0.269487	-0.733634	12	SHROOM2
GOBP_POSITIVE_REGULATION_OF_VASCULAR_ENDOTHELIAL_GROWTH_FACTOR_SIGNALING_PATHWAY	0.800395	1	0.0553643	0.346099	0.740558	6	MYO1C,ADAMTS3,TNXB
GOBP_ORGAN_INDUCTION	0.800399	1	0.0558265	-0.261758	-0.764762	15	BMP4,ROBO2,FGF2,WNT2B,ROBO1,AR
GOBP_ANGIOGENESIS_INVOLVED_IN_WOUND_HEALING	0.801205	1	0.0560596	-0.236088	-0.762569	21	SLC12A2,NPR2,ADIPOR2,GATA2,HPSE,TNF,GPR4
GOBP_ASPARTATE_TRANSMEMBRANE_TRANSPORT	0.801205	1	0.0560596	-0.246699	-0.764537	18	LRRC8D,SLC1A4,SLC1A5
GOBP_NEURAL_TUBE_FORMATION	0.80123	1	0.057006	-0.192959	-0.86195	94	MTHFD1,KAT2A,FZD6,MTHFD1L,APAF1,IFT122,SETD2,STIL,BMP4,PTK7,LHX2,FZD1,SKI,ST14,KIF20B,CELSR1
GOBP_CELLULAR_RESPONSE_TO_MAGNESIUM_ION	0.801242	1	0.0574877	-0.372561	-0.717941	4	SMPD3,SLC41A1,FBP1,ANK3
GOBP_POSITIVE_REGULATION_OF_CHONDROCYTE_PROLIFERATION	0.801242	1	0.0574877	-0.372547	-0.717914	4	SIX2
GOBP_REGULATION_OF_ARTERY_MORPHOGENESIS	0.801242	1	0.0574877	-0.372971	-0.718731	4	NOTCH1
GOBP_RESPONSE_TO_THYROXINE	0.801242	1	0.0574877	-0.369954	-0.712916	4	CRLS1
GOBP_SKELETAL_MUSCLE_THIN_FILAMENT_ASSEMBLY	0.801242	1	0.0574877	-0.373439	-0.719633	4	TTN
GOBP_NEGATIVE_REGULATION_OF_CARBOHYDRATE_METABOLIC_PROCESS	0.801572	1	0.0550211	0.226391	0.816984	39	AP2A1,SELENOS,INPP5K,CRY1,MIDN,DDIT4,NUPR1,SIRT6,STAT3,TGFB1,PPARA,IER3,COX11,GSK3B
GOBP_MEMBRANE_DEPOLARIZATION_DURING_ACTION_POTENTIAL	0.801587	1	0.0554793	0.25041	0.777454	21	SCN3B,RANGRF,HCN4,HCN2,TRPM4
GOBP_TRANSDIFFERENTIATION	0.801619	1	0.0564118	-0.510422	-0.779069	2	INSM1,SMAD3
GOBP_T_CELL_SELECTION	0.801942	1	0.0544556	0.221595	0.808603	40	ZAP70,IL12RB1,CCR7,BCL11B,GLI3,ATG5,TOX,JAG2,IL23A,CD74,STAT3,ZFPM1,RHOA
GOBP_REGULATION_OF_FEVER_GENERATION	0.80198	1	0.0553643	0.292509	0.720749	9	IL1B,PTGER3
GOBP_POSITIVE_REGULATION_OF_RESPONSE_TO_OXIDATIVE_STRESS	0.80202	1	0.0562941	-0.307504	-0.732687	8	ACOX2,FOXP1,ABL1
GOBP_REGULATION_OF_ALCOHOL_BIOSYNTHETIC_PROCESS	0.802281	1	0.0534572	0.223943	0.810497	38	ERLIN1,SOD1,CYP7A1,BMP2,SREBF1
GOBP_CHEMOREPULSION_OF_AXON	0.802419	1	0.0561767	-0.333482	-0.727598	6	PLXNA4,UNC5C,RYK
GOBP_ENDOSOMAL_VESICLE_FUSION	0.802419	1	0.0561767	0.286813	0.757876	12	SAMD9,ANKFY1,VPS4A,SPHK1,VPS33A,VPS16
GOBP_L_ASPARTATE_TRANSMEMBRANE_TRANSPORT	0.802419	1	0.0561767	0.28718	0.742662	11	SLC25A18,SLC1A1,SLC25A22
GOBP_NEGATIVE_REGULATION_OF_LEUKOCYTE_DEGRANULATION	0.802734	1	0.0546808	-0.271714	-0.754479	13	CCR2,NCKAP1L
GOBP_REGULATION_OF_ADHERENS_JUNCTION_ORGANIZATION	0.803002	1	0.052805	0.353958	0.723939	5	ADD1,PTPN23,RDX,BMP6,VEGFA
GOBP_LEARNING	0.803089	1	0.0541201	0.186532	0.839936	117	ARF4,EPHB2,IFT20,TBR1,CDK5,NRXN3,LGMN,PGRMC1,NLGN3,SLC8A2,TACR2,GRIN1,GRM5,ABCA7,CHRNB2,SLC1A1,SLC12A5,TACO1,TSC1,UCN,ADGRB3,RIC8A,PDE8B,EIF4A3,MECP2,RGS14,FOSL1,KRAS,NDRG4,CLDN5,BTG2
GOBP_CELL_PROJECTION_ORGANIZATION	0.803371	1	0.0721798	-0.162119	-0.94876	1275	SCIN,FAM161A,CFAP157,NEXN,NCAM2,CEP97,LRRC4C,AURKA,ARMCX5-GPRASP2,SH2B1,CCP110,TBC1D31,LTK,KIF5A,GPM6A,AVIL,KIAA0586,EZH2,PIERCE2,WDR90,TRIM32,KIF24,P2RX7,ABI2,KAT2A,CENPJ,YWHAH,PALLD,CDKL1,DGKG,NIN,B3GNT2,CEP78,NYAP2,AFG3L2,BAG4,SPP1,PKD2,MTR,TRAF3IP1,JHY,HYLS1,ATP8B1,ABITRAM,CDC14A,TMEM80,PJVK,CERS2,TAPT1,PLK4,TTC29,IFT122,MAP1A,TMEM30A,IFT80,DNAH1,RPS6KA5,ERBB2,HGF,CEP152,TTLL3,MTMR2,C2CD3,OMG,SHOX2,SLIT2,EPHB1,CLCN4,ANO6,NCKIPSD,ANOS1,CILK1,CPNE9,CSMD3,FGF13,LHX4,RTTN,NOTCH1,IMPACT,SEMA6A,NRXN1,STMN2,ARHGEF26,PHACTR1,SEMA3D,NOTCH2,DOCK7,CNTN4,FGD6,ADNP,SYT17,PRKCQ,NTRK1,MAPK8IP2,NPR2,NUP85,CEP20,ONECUT2,SEMA4A,EPHA10,CEP19,NRP2,CEP162,PIK3R1,ATP1B2,SSX2IP,POU4F1,CCDC88A,LRP4,SCLT1,MYO7A,ALPK1,WDR5,PCM1,ANLN,FARP1,HERC1,LRRK2,SGSM3,ROBO2,ENAH,KIAA0753,PTK7,ARHGEF6,SRCIN1,SPAG16,FXR2,TTLL1,LHX2,PCNT,TGFBR1,LRP8,WDR35,P2RY12,CNTROB,CEP350,FBXW8,CPLANE2,MAP2,SYNE2,FZD1,LRRC61,CNTNAP1,NCKAP1L,FRY,HMGB1,PODXL,FBXO45,EPHA3,EEF2K,SULT4A1,CCDC32,PTPN11,IFT46,GPC2,PLEKHA1,SEMA4F,KIT,ATP1A3,MTOR,ADCY1,NGEF,CAMK1D,NECTIN1,RAB23,CHRNA3,TMEM138,ITGA4,FGD4,ITPKA,CRMP1,PTPRG,MYCBP2,TUBA1A,TNN,STAU2,PLXND1,GPM6B,RCC2,KIF20B,PRNP,DOCK11,LIMA1,STK26,CDC20,RIPOR2,STRN,APP,UNC13A,SPRY3,CEP89,TBC1D32,ROCK1,ARHGAP4,MACF1,CDK5R1,DZIP1L,LCA5L,FOXG1,HTT,CDH2,PTPRO,VIL1,TBC1D1,PLXNA4,UPF3B,UNC5C,RAB8A,PAX6,CPLANE1,SZT2,SNX10,SLC9A6,TREM2,USP9X,DYNC2H1,PLS1,KIFBP,IFT172,CCDC57,KIF1A,ULK4,MMP2,SEMA3G,PRAG1,MBP,SHANK3,TBC1D16,PTPDC1,YAP1,FLRT1,FKBP1B,CEP126,GALNT11,RP2,S100A9,MARK1,KIRREL3,MPHOSPH9,PDLIM5,APC,PACSIN1,INPPL1,CEP120,DVL3,CAMK2G,CIBAR1,FLRT2,DYNC2I1,VAV2,UGT8,PRRX1,ITSN2,CARMIL1,CDC42EP4,PTCH1,ODF2L,CPNE5,PTPRM,ARPIN,FN1,PLXNB1,IQGAP1,DDR1,PLXNC1,EFNA5,SLC23A2,DHFR,SYNGAP1,TBC1D22B,ROBO1,ITGA6,TTC39C,FRYL,CAMSAP1,ZNF335,GLDN,PTK2,CXCL12,CEP43,LIMK2,NRP1,PACSIN2,UNC119B,PDCL,LPAR1,GFI1,ARHGAP33,HDGFL3,NEK3,ARSB,PDZD7,RP1L1,TUBD1,EHD3,BCL2,MAP6,S100B,FGD2,SLITRK5,FNBP1L,CEP83,CSPG5,CFAP44,CREB1,CUX1,RYK,WASF1,BLOC1S6,ABL1,PLD1,SPAG1,WDR11,PICK1,VCL,INTU,EPB41L3,PRKN,HDAC2,CDK16,KLF4,CTNND2,PLCE1,ITGA3,VPS13B,TTL,MARK2,MAP4,SPATA6,DMTN,SS18L1,SYT2,NPTX1,TTC21B,SNX1,RSPH4A,ARHGAP35,VLDLR,EVL,P2RX4,CDH23
GOBP_POSITIVE_REGULATION_OF_EXTRACELLULAR_MATRIX_CONSTITUENT_SECRETION	0.803468	1	0.0540088	0.400191	0.745093	4	BMP2,IER3IP1
GOBP_MATURE_B_CELL_DIFFERENTIATION	0.803502	1	0.0544556	0.236407	0.797529	30	ADA,PLCL2,XBP1,ITM2A,LGALS1,BCL3
GOBP_HEXOSE_CATABOLIC_PROCESS	0.803644	1	0.0562941	-0.217176	-0.778263	34	HK1,FUT4,LRP5,FUT8,GALM,PFKFB2,TP53,PFKP,SLC25A12,GLB1,ENO1
GOBP_SPROUTING_ANGIOGENESIS	0.803846	1	0.0538979	0.189696	0.835714	103	CIB1,FGF18,TBXA2R,YJEFN3,EGR3,JMJD6,VEGFC,EPN2,SRPX2,EPN1,PIK3R3,ADTRP,LOXL2,ANGPT1,NRARP,NAXE,PGF,GHRL,BMPER,VEGFB,IL12A,MIA3,HDAC5,PDPK1,PKM,ACVRL1,VSTM4,TJP1,PTK2B,NR4A1,KDR,RHOA,EFNB2,DLL1
GOBP_NEGATIVE_REGULATION_OF_VOLTAGE_GATED_POTASSIUM_CHANNEL_ACTIVITY	0.80396	1	0.0552496	0.29117	0.717451	9	KCNE1,KCNE2,CAV1,ENSG00000276289,SUMO1,ANK3
GOBP_REGULATION_OF_PH	0.804167	1	0.0576091	-0.194809	-0.841247	81	SLC9A5,EDNRB,DMXL2,TMEM165,SLC4A2,SLAMF8,PPT1,TASL,SLC9A3,LRRK2,TM9SF4,SLC9A6,TPCN2,ATP6V0A1,ATP6V1B1,HVCN1,BCL2,ATP6V0E2,ATP6V0A2,SLC9A9,CCDC115,CLN6,SLC11A1,CA7
GOBP_2_OXOGLUTARATE_METABOLIC_PROCESS	0.804348	1	0.0551352	0.26917	0.75467	14	IDH3B,KYAT3,AADAT,MRPS36,IDH1,GPT2
GOBP_7_METHYLGUANOSINE_CAP_HYPERMETHYLATION	0.804734	1	0.0550211	0.302141	0.722632	8	SNRPD2,SNRPB,SNRPF,TGS1,SNRPE,SNRPD1,SNRPD3,SNRPG
GOBP_FOLIC_ACID_CONTAINING_COMPOUND_BIOSYNTHETIC_PROCESS	0.805118	1	0.0549074	0.320098	0.723879	7	MTHFS,FPGS,DHFR2
GOBP_POSTSYNAPTIC_DENSITY_ASSEMBLY	0.805328	1	0.0567672	0.258505	0.743374	16	CRIPT,LRRC4B,PTK2B,PTPRS,ZDHHC12
GOBP_CIRCADIAN_REGULATION_OF_GENE_EXPRESSION	0.805395	1	0.0538979	0.206165	0.823559	61	RELB,PML,RORA,CRY1,MAGED1,PPP1CA,RBM4,MYBBP1A,PPARGC1A,GFPT1,KDM5A,NAMPT,CAVIN3,CSNK1D,SIRT6,EGR1,KDM8,PRMT5,PPP1CB,PPARA,BMAL1
GOBP_NEGATIVE_REGULATION_OF_RESPIRATORY_BURST_INVOLVED_IN_INFLAMMATORY_RESPONSE	0.805395	1	0.0538979	0.399499	0.743804	4	RPS19,GRN,DUSP10
GOBP_POSITIVE_REGULATION_OF_FATTY_ACID_TRANSPORT	0.805501	1	0.054794	-0.247647	-0.76187	17	P2RX7,PLA2G4A,ACSL5,ERFE,P2RX4,ACSL1,TNFRSF11A
GOBP_POSITIVE_REGULATION_OF_EXTRACELLULAR_MATRIX_DISASSEMBLY	0.805668	1	0.0561767	-0.308374	-0.709258	7	CLASP1
GOBP_POSITIVE_REGULATION_OF_CELL_ACTIVATION	0.805792	1	0.048215	0.174845	0.896445	319	ADA,MYD88,EPHB2,SART1,TNFSF13B,TNFRSF4,ZAP70,STAP1,HLX,NKAP,SELENOK,HLA-A,IL15RA,EBI3,IL12RB1,SOX4,PCID2,CCR7,HAMP,EGR3,NCK1,GLI3,XBP1,B2M,IL1B,BLOC1S3,PRKCZ,BTN2A2,RHOH,STX4,DDR2,PYCARD,DHPS,HES1,MIF,BAD,PPP2R3C,TOX,TYROBP,MDK,HLA-F,LGALS1,SHB,IL36B,STXBP1,IL4I1,BCL10,AIF1,CHRNB2,TNFRSF14,IL1A,SRC,YES1,ZBTB16,SPHK2,AMBRA1,CD320,HLA-E,CD38,IL12A,IL23A,KLHL25,AP3D1,BMI1,TICAM1,KLRC4-KLRK1,CD74,TNIP2,JUND,AKIRIN2,CAV1,DUSP10,TGFB1,VAMP8
GOBP_NEGATIVE_REGULATION_OF_RHO_PROTEIN_SIGNAL_TRANSDUCTION	0.805882	1	0.0546808	0.253088	0.773878	19	TNFAIP1,KCTD10,MET
GOBP_NEGATIVE_REGULATION_OF_T_CELL_RECEPTOR_SIGNALING_PATHWAY	0.805882	1	0.0546808	0.253248	0.774368	19	LGALS3,PHPT1,BTN2A2,GBP1,ELF1,CBLB
GOBP_SULFUR_COMPOUND_TRANSPORT	0.806061	1	0.0560596	-0.213259	-0.801327	43	LRRC8D,SLC1A4,RACGAP1,SLC26A9,SLC7A5,SLC25A30,LRRC8C,SLC33A1,SLC6A6,SLC26A1,SLC5A6,SLC26A2,LRRC8A,ABCG2
GOBP_BEHAVIORAL_RESPONSE_TO_PAIN	0.806122	1	0.05653	0.283249	0.768398	13	VWA1,ADAM11,THBS1,CAPN2
GOBP_POSITIVE_REGULATION_OF_ATP_BIOSYNTHETIC_PROCESS	0.806122	1	0.05653	0.283295	0.768524	13	NDUFC2,PPARGC1A,PPARA
GOBP_LEUKOCYTE_AGGREGATION	0.806452	1	0.0559429	0.286459	0.740798	11	ZAP70,IL1B,RAC2,STK10
GOBP_CELLULAR_RESPONSE_TO_ABIOTIC_STIMULUS	0.806604	1	0.0633597	-0.172018	-0.890261	287	RHNO1,CHEK2,BRCA2,LRRC8D,BARD1,POLA1,PKD2,POLH,TAF1,SCNN1D,TIFAB,RAD51AP1,ATR,INTS7,BLM,FIGNL1,METTL3,CASP8AP2,IMPACT,MAP3K1,PBK,PARP1,BRCA1,ECT2,TNFRSF8,TNFRSF10B,PIK3R1,POLD1,PIEZO1,PIEZO2,SLC12A6,AURKB,BRCC3,CASP2,MAP3K20,XRCC6,MTOR,GNA11,FGF2,SMPD1,H2AX,TLR7,CCND2,TLR8,POLD3,ADSS2,POLK,ATM,MMP2,TLR4,CDC25A,YAP1,GPR88,CLOCK,XRCC5,NLRP1,NMT1,LRRC8C,BDKRB2,INO80,MAPK14,HVCN1,GADD45A,SIRT1,MYC,RAD51,TNFRSF1A,TP53,MDM2,CHEK1,TNFRSF10A,GRK4,REST,STK39
GOBP_RECEPTOR_TRANSACTIVATION	0.806754	1	0.0525899	0.352783	0.721535	5	ADRA2C,ADRA2A,ADAM17,NCOA3
GOBP_TRNA_METABOLIC_PROCESS	0.80705	1	0.052057	0.179887	0.863369	191	PRORP,GATC,POLR2L,TRMT112,TRMT12,ZBTB8OS,GON7,THUMPD3,MOCS3,CARS1,ELP3,RTCB,POP4,RPP30,PTCD1,RPP25L,ADAT3,LAGE3,DUS2,RPP14,ELAC1,RPPH1,ELP2,DPH3,TRMT6,DTD2,METTL2B,LRRC47,DTWD2,FTSJ1,TARS3,YARS1,TRMT44,DTD1,CTU2,LSM6,RPP38,METTL1,FARSA,PSTK,HSD17B10
GOBP_REGULATION_OF_DEACETYLASE_ACTIVITY	0.807157	1	0.0552496	0.287822	0.725366	10	PRKD2,SPHK2,MAPK8,FNTA,PRMT6,PINK1
GOBP_EATING_BEHAVIOR	0.807302	1	0.0561767	0.25749	0.758551	17	BBIP1,GHRL,ADORA2A,TMEM18,STAT3,NPY
GOBP_NEGATIVE_REGULATION_OF_SECONDARY_METABOLITE_BIOSYNTHETIC_PROCESS	0.807453	1	0.0571259	-0.36778	-0.708728	4	OPN3,MFSD12,RAPGEF2,WNT5A
GOBP_SEPTUM_PRIMUM_DEVELOPMENT	0.807453	1	0.0571259	-0.367129	-0.707474	4	NSD2
GOBP_SMOOTH_MUSCLE_CELL_MATRIX_ADHESION	0.807453	1	0.0571259	-0.367169	-0.70755	4	DDR1,PLAU,EFEMP2,SERPINE1
GOBP_EXCITATORY_SYNAPSE_ASSEMBLY	0.807851	1	0.057006	-0.234348	-0.775305	24	C1QL3,NRXN1,SEMA4A,LRRC4,SHANK3,NPTX1,PLXNB2,SRGAP2C,PTEN,ABI3,NLGN2
GOBP_REGULATION_OF_KIDNEY_DEVELOPMENT	0.807851	1	0.057006	-0.234157	-0.774673	24	SIX2,BMP4,LGR4,WNT2B,SIX4,MYC,PAX8,NOG,GDNF,VEGFA,SOX8,SIX1,AGT,GREM1
GOBP_PRIMARY_AMINO_COMPOUND_METABOLIC_PROCESS	0.807921	1	0.0550211	0.290516	0.715838	9	RNF180,AGMAT,GDE1
GOBP_3_UTR_MEDIATED_MRNA_STABILIZATION	0.808554	1	0.0562941	-0.236818	-0.752943	20	RBM24,ANGEL2,TARDBP
GOBP_NEGATIVE_REGULATION_OF_MIRNA_METABOLIC_PROCESS	0.808554	1	0.0562941	-0.236029	-0.750435	20	BMP4,PPARG,ESR1,ZNF512B,NCOR1
GOBP_REGULATION_OF_T_CELL_CHEMOTAXIS	0.808594	1	0.0543434	-0.26983	-0.749247	13	CCR2
GOBP_REGULATION_OF_PROTEIN_STABILITY	0.808874	1	0.0481184	0.173811	0.886497	292	SERF1A,DPM3,TRIM21,CLU,UXT,DAD1,ISOC2,FBXO7,PFDN6,CALR,ASDURF,GIPC1,TSPAN1,SERF2,BTRC,DERL1,SOX4,HYPK,CDC37L1,HDAC8,RTN4,IFI30,PFDN2,UBE2B,BMP2,SREBF1,SUGT1,CAMLG,COG7,PYCARD,TBL1X,PDRG1,DVL1,PHB2,USP27X,TYROBP,SMAD7,PFDN5,MUL1,STXBP1,NF2,GLMP,PIM2,MYLIP,TMEM183A,LMNA,TBRG1,PPIB,COG3,SRC,FLOT1,TSC1,PPARGC1A,DDRGK1,USP25,USP28,HSPA1B,RPL11,EFNA1,TOMM7,BAG5,GRN,GAPDH,PANO1,VHL,TNIP2,CTSA,SIRT6,TRIM39,STUB1,KDM8,HIP1R,LSS,GET4,HSP90AA2P,CDC37,DACT1,CHP1,QRSL1,TBX3,BAG3,PFN1
GOBP_REGULATION_OF_CARDIAC_MUSCLE_CELL_ACTION_POTENTIAL_INVOLVED_IN_REGULATION_OF_CONTRACTION	0.809055	1	0.0546808	0.319684	0.722943	7	RANGRF,HCN4,CAV1
GOBP_REGULATION_OF_FERTILIZATION	0.809055	1	0.0546808	0.319777	0.723153	7	CCDC87,CFAP69
GOBP_REGULATION_OF_VASOCONSTRICTION	0.809339	1	0.0541201	0.220136	0.808113	41	FGA,TBXA2R,ADRA1D,ADM,TRPM4,ADRA2C,ATP2B1,FGB,CD38,CAV1,FAAH,RHOA,P2RX1
GOBP_REGULATION_OF_SYNAPTIC_VESICLE_EXOCYTOSIS	0.809717	1	0.0559429	-0.213509	-0.79889	42	CACNB4,HTR1B,LRRK2,SV2C,FBXO45,FBXL20,P2RY1,ATP2A2,RIMS4,PRKCB
GOBP_VISUAL_BEHAVIOR	0.809886	1	0.0530213	0.221107	0.800232	38	IFT20,CDK5,GRIN1,ABCA7,CHRNB2,RIC8A,PDE8B,MECP2,RGS14,KRAS,NDRG4
GOBP_NEGATIVE_REGULATION_OF_DENDRITIC_SPINE_DEVELOPMENT	0.810277	1	0.054794	-0.280262	-0.744719	11	NGEF,HDAC2,GRIN3A,SRGAP2C,PTEN
GOBP_BEHAVIORAL_RESPONSE_TO_NICOTINE	0.810484	1	0.0557104	-0.33133	-0.722902	6	CHRNB1,CHRNA3,CHRNA5
GOBP_REGULATION_OF_METALLOPEPTIDASE_ACTIVITY	0.810484	1	0.0557104	-0.270455	-0.768729	14	SORL1,RECK,LRP1,MBP
GOBP_MULTINUCLEAR_OSTEOCLAST_DIFFERENTIATION	0.810651	1	0.0546808	0.300883	0.719625	8	TCTA,CD81,DCSTAMP,SH3PXD2A,OCSTAMP,SBNO2
GOBP_RESPONSE_TO_PARATHYROID_HORMONE	0.810651	1	0.0546808	0.300917	0.719707	8	PRKACA,FOS,ITGA2,WNT10B
GOBP_FATTY_ACID_DERIVATIVE_BIOSYNTHETIC_PROCESS	0.810811	1	0.0571259	-0.218828	-0.780624	35	HACD1,PPT1,HACD2,HTD2,ALOX15,ACACA,ACSL5,FAR1,ELOVL7,ACAT1,FAR2,ACSL1,GGT5,HSD17B12
GOBP_INTRACELLULAR_LIPID_TRANSPORT	0.810916	1	0.0541201	0.216542	0.809498	45	GRAMD1C,LDLRAP1,OSBP,ARV1,VPS53,GLTP,CES1,SYT7,OSBPL2,ABCD1,ABCA1,VPS54,VPS4A,ABCG1
GOBP_ASSOCIATIVE_LEARNING	0.811284	1	0.0540088	0.205788	0.828252	64	IFT20,TBR1,CDK5,LGMN,PGRMC1,GRIN1,ABCA7,CHRNB2,SLC1A1,TSC1,UCN,RIC8A,PDE8B,EIF4A3,MECP2,RGS14,KRAS,NDRG4,BTG2
GOBP_NEGATIVE_REGULATION_OF_OSTEOCLAST_DIFFERENTIATION	0.811359	1	0.0559429	-0.225916	-0.77497	27	UBASH3B,GPR55,PIK3R1,FSTL3,LILRB1,GPR137B,TLR4,ZNF675
GOBP_POSITIVE_REGULATION_OF_MRNA_PROCESSING	0.811475	1	0.0564118	-0.223953	-0.775016	30	NCL,TRA2B,RBMX,DAZAP1,THRAP3,WDR77,NUDT21,NCBP1,HSPA8,NUP98,CPEB1
GOBP_ENDOCARDIAL_CUSHION_MORPHOGENESIS	0.811538	1	0.0534572	0.224344	0.797923	36	ADAMTS5,MSX2,HEY2,SNAI2,BMP2,SMAD4,SNAI1,HEY1,TBX2,TGFB1,TBX3,ACVRL1,TGFB3,BMPR1A,ENG,RBPJ
GOBP_REGULATION_OF_VENTRICULAR_CARDIAC_MUSCLE_CELL_MEMBRANE_DEPOLARIZATION	0.811594	1	0.0568864	-0.366096	-0.705482	4	GPD1L
GOBP_CELLULAR_RESPONSE_TO_EPINEPHRINE_STIMULUS	0.811623	1	0.0553643	-0.284372	-0.733962	10	PKLR
GOBP_ENDODERMAL_CELL_FATE_COMMITMENT	0.811623	1	0.0553643	-0.283977	-0.732942	10	SOX2,EOMES,CTR9,CTNNB1
GOBP_PROTEIN_DEPALMITOYLATION	0.811623	1	0.0553643	-0.283836	-0.732577	10	ABHD10,PPT1,ABHD12
GOBP_INTEGRATED_STRESS_RESPONSE_SIGNALING	0.81165	1	0.0538979	0.220387	0.804195	40	CREB3,BATF2,JUNB,NCK1,ABCA7,EIF2S1,EIF2AK3,HSPA5
GOBP_ESTABLISHMENT_OF_PROTEIN_LOCALIZATION_TO_CHROMOSOME	0.811861	1	0.0562941	-0.229692	-0.768028	25	BRCA2,TERF1,CCT8,MACROH2A1,CCT2,WRAP53,CCT3,SPIDR,CCT6A,RUVBL2,ACD,NIPBL,CCT7,CCT5
GOBP_POSITIVE_REGULATION_OF_MUSCLE_CONTRACTION	0.811881	1	0.054794	0.228245	0.783889	32	ADA,TBXA2R,TACR2,GHRL,RGS2,UCN,GSTO1,CTTN
GOBP_REPLACEMENT_OSSIFICATION	0.812016	1	0.0537873	0.23689	0.790366	28	SCX,EXT1,FGF18,COL1A1,TMEM119,MEF2D,FOXC1
GOBP_NEURON_REMODELING	0.812253	1	0.0546808	-0.278831	-0.740916	11	C3,APP,NTN4,C1QA,FARP2
GOBP_POSITIVE_REGULATION_OF_NEUTROPHIL_EXTRAVASATION	0.812253	1	0.0546808	0.342653	0.733183	6	CD99,MDK,ADAM8
GOBP_SYNAPTIC_VESICLE_DOCKING	0.812253	1	0.0546808	-0.279286	-0.742124	11	UNC13A,SNPH,BLOC1S6,CTBP2,STX1B,UNC13B
GOBP_RESPONSE_TO_GLYCOPROTEIN	0.812367	1	0.0582216	-0.340244	-0.697106	5	EDEM1,MAN1A1,EDEM3
GOBP_UBIQUITIN_DEPENDENT_GLYCOPROTEIN_ERAD_PATHWAY	0.812367	1	0.0582216	-0.340244	-0.697106	5	EDEM1,MAN1A1,EDEM3
GOBP_CELLULAR_RESPONSE_TO_UV_B	0.8125	1	0.0555947	0.284856	0.73665	11	CRIP1,HYAL1,HYAL3
GOBP_LEFT_RIGHT_AXIS_SPECIFICATION	0.8125	1	0.0541201	-0.266572	-0.740201	13	NOTCH1,NOTCH2,IFT172
GOBP_PARASYMPATHETIC_NERVOUS_SYSTEM_DEVELOPMENT	0.8125	1	0.0555947	-0.268281	-0.762548	14	NRP2,TFAP2A,PLXNA4,NAV2,NRP1
GOBP_PROSTAGLANDIN_SECRETION	0.8125	1	0.0555947	-0.268203	-0.762327	14	P2RX7,PLA2G4A
GOBP_CELL_CHEMOTAXIS	0.812613	1	0.0503964	0.177818	0.878588	241	SRP54,MICOS10-NBL1,STAP1,CORO1B,PIP5K1C,CALR,CREB3,FGF18,CCR7,EGR3,CRK,CXCL11,VEGFC,LGALS3,LGMN,IL1B,JAML,DUSP1,TMEM102,AZU1,ZNF580,SBDS,CXCL5,BCAR1,CTSG,MCU,HSPB1,MIF,MDK,TRPM4,GPSM3,PGF,CCN3,PLEKHG5,IL17RC,AIF1,CCL26,C5AR2,PRKD2,PPIB,VEGFB,NBL1,CRKL,TNFAIP6,RPS19,MET,OXSR1,CXADR,FOLR2,CXCL10,IL16,IL12A,IL23A,KLRC4-KLRK1,PDE4B,CD74,RAC2,C5AR1,MSMP,RIN3,GAB1,SAA1,HBEGF,FCER1G,CCL20
GOBP_CELLULAR_RESPONSE_TO_ELECTRICAL_STIMULUS	0.812623	1	0.0545681	0.299715	0.716831	8	CALR,SLC9A1,NSMF,PALM,PTEN,GRM1,REST,ADSS2
GOBP_VITAMIN_D_BIOSYNTHETIC_PROCESS	0.812623	1	0.0545681	0.299752	0.716919	8	SNAI2,SNAI1
GOBP_RENAL_TUBULE_DEVELOPMENT	0.812632	1	0.0576091	-0.196419	-0.833837	76	KLHL3,PKD2,GREB1L,NOTCH1,NOTCH2,SIX2,GZF1,BMP4,COL4A1,LGR4,FGF2,DLG1,WNT2B,SIX4,GPC3,YAP1,PTCH1,BCL2,MYC,ACAT1,PAX8,PRICKLE1,JAG1,FMN1
GOBP_RESPONSE_TO_PEPTIDE_HORMONE	0.813084	1	0.0625237	-0.170239	-0.894014	330	FOXO1,PKLR,PRKDC,CRHR2,TGFBR3,BRIP1,EDNRB,SORL1,NCL,TRIM72,LRP6,SCNN1D,PCSK1,SIK2,CAT,STXBP4,KL,APPL1,KBTBD2,NCOA2,VPS13C,GCNT1,PRKCQ,SESN3,PARP1,NPR2,OGT,SLC25A33,PIK3R1,KAT2B,STAT5A,TCF12,MBD5,PPARG,CCNA2,PIK3R2,GNAI1,ZNF592,SHC1,EEF2K,TNS2,PTPN11,TIMP4,SP1,MTOR,ZBED3,SORT1,SOGA1,PHIP,ROCK1,ROCK2,RAB8A,PRKCB,KLF15,LPL,SMARCC1,SRD5A1,CYBB,PRKAA1,GHR,MAS1,IDE,PLCB1,RAF1,APC,INPPL1,SRSF6,SNX5,ERFE,CYSLTR2,ZNF106,MAPK14,LTA4H,PTK2,CXCL12,PDE3B,SIRT1
GOBP_LUNG_CELL_DIFFERENTIATION	0.813253	1	0.0553643	-0.239737	-0.742963	18	SAV1,AIMP2,RBBP9,YAP1,LTA4H,KLF2,CREB1
GOBP_PROSTAGLANDIN_TRANSPORT	0.813253	1	0.0553643	-0.23879	-0.740028	18	P2RX7,PLA2G4A,SLCO4A1,SLCO2B1,P2RX4,ABCC4,TNFRSF11A,PTGS2
GOBP_MEMBRANE_REPOLARIZATION_DURING_CARDIAC_MUSCLE_CELL_ACTION_POTENTIAL	0.81336	1	0.0543434	-0.244156	-0.751131	17	KCND3,KCNN2,ATP1B1,ATP1A1
GOBP_SYNAPTIC_TRANSMISSION_GLUTAMATERGIC	0.813417	1	0.0573667	-0.191356	-0.837137	86	CCR2,SLC1A4,CACNG5,CACNB4,HTR1B,GRIA3,NRXN1,NAPB,NTRK1,MAPK8IP2,GRIK2,LRRK2
GOBP_RNA_MODIFICATION	0.813433	1	0.0519512	0.17965	0.852363	167	APOBEC3H,TRMT112,TRMT12,CMTR1,GON7,FBLL1,THUMPD3,MOCS3,ALKBH5,ELP3,APOBEC3G,JMJD6,NSUN5P2,DIMT1,APOBEC3F,DUS2,ELP2,DPH3,TRMT6,RAMAC,ADAR,TFB2M,METTL2B,DTWD2,FTSJ1,NOP10,SNRPD2,TRMT44,WTAP,CTU2,METTL5,METTL1,PSTK,HSD17B10
GOBP_VACUOLAR_LOCALIZATION	0.813462	1	0.0533478	0.196175	0.815116	77	VPS33B,BORCS7,VAMP3,PIP4P1,BLOC1S2,STXBP1,FOXF1,BLOC1S1,DEF8,RAB3A,SNAPIN,LAT,SPHK2,STXBP2,HPS6,RAC2,KLC2,PDPK1,VAMP8,BORCS8,FES,PLEKHM1,HMOX1,SNX6,VPS33A,RASGRP1,VAMP2,LGALS9,VAMP7,ARL8B,FAM98A,RABGEF1
GOBP_ACTIN_FILAMENT_REORGANIZATION	0.813861	1	0.0546808	0.285754	0.704105	9	BCAR1,MCU
GOBP_AUTOPHAGOSOME_LYSOSOME_FUSION	0.813861	1	0.0546808	0.286426	0.705761	9	TOM1,ATP13A2,PIP4K2B,PLEKHM1,ARL8B
GOBP_GLANDULAR_EPITHELIAL_CELL_DIFFERENTIATION	0.814042	1	0.0526973	0.206098	0.801438	53	NFIB,NR5A2,EXT1,BMP2,HES1,BAD,RBM4,RFX3,FOXA1,PDPK1,CAV1,SIDT2,CLCN2,BMAL1,IL31RA,RARG,SMO,DLL1
GOBP_NEGATIVE_REGULATION_OF_T_HELPER_CELL_DIFFERENTIATION	0.814229	1	0.0545681	0.266107	0.746084	14	HLX,SMAD7
GOBP_RESPONSE_TO_STIMULUS_INVOLVED_IN_REGULATION_OF_MUSCLE_ADAPTATION	0.814229	1	0.0545681	0.34158	0.730888	6	FBXO32,RPS6KB1,HDAC4
GOBP_POLYSACCHARIDE_METABOLIC_PROCESS	0.814313	1	0.0535669	0.194665	0.832231	89	PPP1R2,STK40,AP2A1,EXT1,SELENOS,PHLDA2,INPP5K,PPP1R2B,B4GAT1,GYG2,PYGB,PPP1CA,B3GNT4,PPP1R3G,PRKAG2,CHIT1,DYRK2
GOBP_CHOLESTEROL_CATABOLIC_PROCESS	0.814516	1	0.0554793	-0.328034	-0.715711	6	SCARB1
GOBP_7_METHYLGUANOSINE_RNA_CAPPING	0.814596	1	0.0544556	0.298209	0.713229	8	CMTR1,RAMAC,RNGTT
GOBP_HYPEROSMOTIC_RESPONSE	0.814664	1	0.0559429	-0.232682	-0.739793	20	SLC12A2,XRCC5,CLDN1,YBX3,RCSD1,NFAT5,LETM1,FBP1,AQP1,EFHD1,TLR3,SLC2A1,SLC25A23,ERRFI1,MICU1,ICOSLG,AKR1B1,PKN1,ARHGEF2,PDPK1
GOBP_NEGATIVE_REGULATION_OF_CARTILAGE_DEVELOPMENT	0.814664	1	0.0559429	-0.23252	-0.739276	20	RFLNB,BMP4,TGFBR1,PTPN11,CCN4,CHADL
GOBP_NEUROEPITHELIAL_CELL_DIFFERENTIATION	0.814885	1	0.052913	0.239047	0.770682	23	B9D1,SOX4,BMP2,HES1,EMX1
GOBP_PROTEIN_N_LINKED_GLYCOSYLATION_VIA_ASPARAGINE	0.815041	1	0.0558265	-0.232131	-0.757974	22	UGGT1,MGAT5,RPN2,FUT8,ALG5,RPN1,ST6GAL1,STT3B,ALG8
GOBP_GLUTAMATE_RECEPTOR_SIGNALING_PATHWAY	0.815126	1	0.0573667	-0.219638	-0.796165	38	SULT1A3,GRIA3,GRIK2,GNAQ,NCSTN,PRNP,APP,CDK5R1,SHANK3,PLCB1,GRM4
GOBP_REGULATION_OF_MEMBRANE_POTENTIAL	0.815199	1	0.0483118	0.173766	0.88535	296	KCND2,DSP,TUSC2,NDUFC2,KCNK15,PIAS3,KCNH3,ACTN2,SOD1,ATP5IF1,SCN3B,BCL2L1,MYH14,GABRG1,SEZ6,CDK5,BAK1,GRID1,S1PR2,RANGRF,PYCR1,MTLN,NLGN3,HCN4,SLC8A2,HCN2,GRIN1,BID,PRKCZ,CALM1,RAB3GAP1,SOD2,KCNE1,DMPK,DVL1,GRM5,BAD,GABRB2,PPP2R3C,KCNK9,SMAD7,MUL1,TRPM4,KCNJ11,FZD9,CHRNB2,KCNE2,BNIP3,CHRNA10,KCNA2,GHRL,IFI6,MPP2,ABCD1,SRC,RYR2
GOBP_POSITIVE_REGULATION_OF_LYMPHOCYTE_CHEMOTAXIS	0.815324	1	0.0542316	-0.243162	-0.748072	17	CCR2
GOBP_REGULATION_OF_T_CELL_MIGRATION	0.815416	1	0.0557104	-0.214588	-0.789795	39	CCR2,SPN,DOCK8,WNK1,IL27RA,ITGA4,RIPOR2,APP
GOBP_NEGATIVE_REGULATION_OF_DEFENSE_RESPONSE_TO_BACTERIUM	0.815735	1	0.0566484	-0.363809	-0.701076	4	MAPKBP1,ARG2
GOBP_NEGATIVE_REGULATION_OF_GRANULOCYTE_CHEMOTAXIS	0.815735	1	0.0566484	-0.3641	-0.701635	4	SLIT2,DPP4
GOBP_CELL_SUBSTRATE_JUNCTION_DISASSEMBLY	0.815789	1	0.0555947	-0.302091	-0.694807	7	PIK3R1,DUSP3,PRICKLE1,MAPRE2
GOBP_POSITIVE_REGULATION_OF_RAC_PROTEIN_SIGNAL_TRANSDUCTION	0.816135	1	0.052057	0.349455	0.714729	5	KRAS,PIK3CB,AUTS2,ALS2,PIK3CG
GOBP_SNRNA_CATABOLIC_PROCESS	0.816135	1	0.052057	0.349221	0.714251	5	RBM7,ZCCHC8
GOBP_FOREBRAIN_RADIAL_GLIAL_CELL_DIFFERENTIATION	0.816206	1	0.0544556	0.34069	0.728984	6	GLI3,HES1,RHOA,LEF1
GOBP_ENDOSOME_TO_PLASMA_MEMBRANE_PROTEIN_TRANSPORT	0.816367	1	0.0549074	0.256353	0.731998	15	GRIP1,LRRC7,RAB11A,ATP6AP1,GRIPAP1,GRIP2,VPS35
GOBP_RESPONSE_TO_LEUCINE	0.816406	1	0.0538979	-0.265936	-0.738433	13	SESN3,MTOR,LARS1,PIK3C3,UBR2,KLHL22
GOBP_NEGATIVE_REGULATION_OF_MICROTUBULE_POLYMERIZATION	0.816532	1	0.0553643	-0.265736	-0.755317	14	STMN2,MAP2,SNCA,CLIP3,STMN1,FKBP4
GOBP_DOPAMINERGIC_NEURON_DIFFERENTIATION	0.816764	1	0.0537873	0.235716	0.769314	25	NR4A2,TIAM1,WNT1,MANF,FOXA1,CSNK1D,WNT3,SMO,GSK3B
GOBP_REGULATION_OF_ASPARTIC_TYPE_ENDOPEPTIDASE_ACTIVITY_INVOLVED_IN_AMYLOID_PRECURSOR_PROTEIN_CATABOLIC_PROCESS	0.816901	1	0.0552496	-0.299949	-0.736167	9	SORL1,ROCK2
GOBP_CATECHOL_CONTAINING_COMPOUND_METABOLIC_PROCESS	0.816929	1	0.0542316	0.227417	0.794723	34	NR4A2,RNF180,SNCAIP,AOC2,CHRNB2,SLC1A1,COMT,GPR37,NPY,SNCB
GOBP_UBIQUITIN_INDEPENDENT_PROTEIN_CATABOLIC_PROCESS_VIA_THE_MULTIVESICULAR_BODY_SORTING_PATHWAY	0.816956	1	0.0532386	0.392907	0.731531	4	VPS4A,CHMP4B,PDCD6IP
GOBP_REGULATION_OF_MICROTUBULE_BINDING	0.817097	1	0.0546808	0.285415	0.7193	10	MAPRE3,PPP2CA,GAS8,PPP2CB
GOBP_HIPPO_SIGNALING	0.817121	1	0.053677	0.217463	0.7983	41	MARK3,CORO7,ARRDC3,MAP2K3,WTIP,AMOTL2,VGLL4,TEAD3,NF2,SRC
GOBP_POSITIVE_REGULATION_OF_AXON_EXTENSION	0.817121	1	0.053677	0.230519	0.786432	31	MAP3K13,GDI1,TRPV2,NTN1,TWF2,L1CAM,SHTN1
GOBP_ADENYLATE_CYCLASE_MODULATING_G_PROTEIN_COUPLED_RECEPTOR_SIGNALING_PATHWAY	0.817227	1	0.0572461	-0.181879	-0.859543	143	MARCO,ADGRG6,CRHR2,CACNA1D,ADGRL3,ADGRE3,HTR1B,ADM2,GPR65,AKAP12,FPR1,GNAL,ADCY3,P2RY12,GNAZ,GNAI1,GNAQ,ADGRD1,FPR2,ADCY1,GNA11,ADGRL2,P2RY1,ADGRF3,ADCY9,GABBR1,ADGRE1,ADORA2B,GIPR,GALR3,PRKCA,GRM4,AKAP13,ADORA1,LPAR1,ADM5,ADGRG3,ADGRF4,ATP2B4,S1PR1,ADRB2,GRM1,ADCY7,ADRB1
GOBP_VASCULAR_ASSOCIATED_SMOOTH_MUSCLE_CONTRACTION	0.817269	1	0.0551352	-0.232913	-0.752315	21	EDNRB,SLC8A1
GOBP_REGULATION_OF_NEUTROPHIL_MIGRATION	0.817476	1	0.0535669	0.219195	0.799845	40	MYD88,SELENOK,CCR7,CD99,MCU,MDK,C5AR2,IL1A,TNFAIP6,IL23A,CD74,RAC2,C5AR1
GOBP_POSITIVE_REGULATION_OF_SMOOTH_MUSCLE_CELL_APOPTOTIC_PROCESS	0.817822	1	0.0544556	0.285094	0.702478	9	SOD2,IL12A,RBM10,MAP2K4,PDCD4,ATF4
GOBP_NEGATIVE_REGULATION_OF_HISTONE_ACETYLATION	0.818359	1	0.0537873	-0.265226	-0.736463	13	SET,BRCA1,SIRT1,SIN3A,SNCA,CTBP1,TWIST1
GOBP_POSITIVE_REGULATION_OF_PRODUCTION_OF_MOLECULAR_MEDIATOR_OF_IMMUNE_RESPONSE	0.818533	1	0.0532386	0.186794	0.837345	114	MYD88,EPHB2,RIGI,RSAD2,TNFRSF4,ARID5A,HLA-A,VAMP3,XBP1,B2M,IL1B,PRKCZ,STX4,PYCARD,MIF,PHB2,TRIM6,HLA-F
GOBP_PROGRAMMED_NECROTIC_CELL_DEATH	0.81854	1	0.0542316	0.213369	0.786977	43	PPIF,ADPRS,IRF3,ALKBH7,BIRC3,CASP6,FZD9,NUPR1,SPATA2,RIPK1,CAV1,RBCK1,ARHGEF2,RNF31,MLKL
GOBP_POSITIVE_REGULATION_OF_TOR_SIGNALING	0.818713	1	0.053677	0.21519	0.804444	45	LAMTOR5,WDR24,PIP4P1,OTUD5,SEC13
GOBP_REGULATION_OF_ASTROCYTE_DIFFERENTIATION	0.818737	1	0.0557104	-0.231993	-0.737601	20	NOTCH1,NR1D1,TREM2,CLCF1,LDLR,SERPINE2,ID2
GOBP_ATF6_MEDIATED_UNFOLDED_PROTEIN_RESPONSE	0.818913	1	0.0551352	-0.299024	-0.733897	9	CREBZF,ATF6B,MBTPS1
GOBP_REGULATION_OF_TELOMERASE_ACTIVITY	0.819127	1	0.0566484	-0.208012	-0.803106	49	PIF1,HNRNPA2B1,PRKCQ,TERF1,AURKB,PTGES3,NEK2,ATM,XRCC5,PINX1,MYC,TP53,KLF4,CCT2,WRAP53
GOBP_RECEPTOR_RECYCLING	0.819253	1	0.0540088	0.222608	0.803335	39	ACHE,PLEKHA3,VAMP3,CHMP5,CAMLG,RAB11B,PHETA1,OPTN
GOBP_CHOLESTEROL_EFFLUX	0.819302	1	0.0560596	-0.215259	-0.791348	40	SCARB1,ABCA2,ABCA5,LRP1,PPARG,ZDHHC8,TREM2,NPC1,PTCH1,APOM,SIRT1
GOBP_REGULATION_OF_ALTERNATIVE_MRNA_SPLICING_VIA_SPLICEOSOME	0.819302	1	0.0560596	-0.212226	-0.812445	47	RBM24,RBFOX2,CELF6,TIA1,PTBP1,FXR2,TRA2B,RBMX,SRSF6,THRAP3,RNPS1,REST,KHDRBS1,RBM15B,DDX17
GOBP_DETERMINATION_OF_PANCREATIC_LEFT_RIGHT_ASYMMETRY	0.819417	1	0.0534572	0.418265	0.702804	3	CCDC40,CCDC39,NPHP3
GOBP_DENDRITIC_CELL_CYTOKINE_PRODUCTION	0.819444	1	0.0544556	0.252668	0.76222	18	RIGI,BST2,DDX1,TICAM1
GOBP_AXON_ENSHEATHMENT_IN_CENTRAL_NERVOUS_SYSTEM	0.819672	1	0.0559429	0.256469	0.73752	16	CLU,TENM4,PLP1,ERCC2
GOBP_POSITIVE_REGULATION_OF_PLASMA_MEMBRANE_BOUNDED_CELL_PROJECTION_ASSEMBLY	0.819672	1	0.0559429	-0.188378	-0.841489	94	CCP110,GPM6A,AVIL,P2RX7,ABI2,CENPJ,TAPT1,PIK3R1,CCDC88A,ANLN,TGFBR1,P2RY12,KIT,MTOR,DOCK11,RIPOR2,HTT
GOBP_REGULATION_OF_MEMBRANE_REPOLARIZATION_DURING_CARDIAC_MUSCLE_CELL_ACTION_POTENTIAL	0.819876	1	0.0564118	-0.359164	-0.692124	4	KCNE3,NOS1AP,RNF207,FLNA
GOBP_REGULATION_OF_ERAD_PATHWAY	0.819961	1	0.0537873	0.24493	0.757968	20	AQP11,USP25,UBQLN2,UBXN1,CAV1,SGTA,HERPUD1,BCAP31,USP19
GOBP_REGULATION_OF_TUMOR_NECROSIS_FACTOR_MEDIATED_SIGNALING_PATHWAY	0.820041	1	0.0558265	-0.209626	-0.79711	45	NAIP,TRIM32,IKBKB,OTULIN,SYK
GOBP_CIRCADIAN_SLEEP_WAKE_CYCLE_SLEEP	0.820158	1	0.0542316	-0.265505	-0.722794	12	PER3,PARP1,SRD5A1,ADORA1,ADRB1
GOBP_HEPATOCYTE_GROWTH_FACTOR_RECEPTOR_SIGNALING_PATHWAY	0.820158	1	0.0542316	-0.264568	-0.720245	12	HGF,MUC20,NRP1,PTPN2,PAK1,STMN1
GOBP_PEPTIDYL_METHIONINE_MODIFICATION	0.820408	1	0.0557104	0.27954	0.758337	13	NAA60,NAA38,NAA20,NAA35,NAA15,NAA25,NAA30,APOA1
GOBP_VENTRICULAR_TRABECULA_MYOCARDIUM_MORPHOGENESIS	0.820408	1	0.0557104	0.28041	0.760699	13	HEY2,FOXH1
GOBP_ACTIN_FILAMENT_BASED_PROCESS	0.820574	1	0.0632191	-0.165265	-0.927674	669	SCIN,EPB41L4A,GPD1L,MYO5B,SHROOM2,AVIL,TRIM32,PLEKHG2,CACNA1D,ABI2,CLASP1,PALLD,EPHA1,ATP2A1,THSD7A,PHLDB2,DIAPH2,CIT,BAG4,ACTA2,DIAPH1,IKBKB,FAT1,ABITRAM,KCND3,SSH2,RACGAP1,EPB41L2,SYNPO,HMCN1,SLIT2,IQGAP3,SPTBN1,FGF13,WASHC3,GPR65,PHACTR1,NOTCH2,FHL3,SLC4A2,FGD6,SHROOM1,TTN,PPFIA1,DSG2,FMNL2,PHACTR3,ECT2,PRICKLE4,ALMS1,SPECC1,PIK3R1,RAN,CCDC88A,SH3D21,MYO7A,ANKRD23,MYO19,RFLNB,LRP1,GAS2L3,AMOTL1,ANLN,FARP1,SYNPO2,ENAH,CALD1,PTK7,SRCIN1,IQSEC3,PIK3R2,KCNN2,TGFBR1,ADD2,PDXP,LDB3,TACR1,SPTAN1,FCHSD2,SYNE2,NCKAP1L,SHC1,EPHA3,EEF2K,ARHGAP18,AKAP11,KIT,MTOR,CACNA2D1,ZBED3,FGD4,ITPKA,TRPM7,STAU2,TMOD2,GPM6B,LIMA1,CELSR1,SYDE1,FAM171A1,SUN2,SPIRE1,ROCK1,CDK5R1,ROCK2,ATP2A2,DLG1,VIL1,FHOD3,MRTFA,DSC2,BAIAP2L1,GJA5,PLS1,DIAPH3,DOCK2,HCK,ALOX15,SIX4,SHANK3,TMSB15A,RTKN
GOBP_ADHESION_OF_SYMBIONT_TO_HOST_CELL	0.820926	1	0.0550211	-0.298962	-0.733746	9	SFTPD,DPP4,CD209,INHBB
GOBP_CARDIAC_MUSCLE_CELL_MYOBLAST_DIFFERENTIATION	0.820926	1	0.0550211	-0.298482	-0.732568	9	NOTCH1,REST,PRICKLE1
GOBP_PHENOL_CONTAINING_COMPOUND_BIOSYNTHETIC_PROCESS	0.821501	1	0.0553643	-0.222304	-0.76258	27	TRPC1,KL,APPL1,MOXD1
GOBP_CARDIAC_CONDUCTION	0.821803	1	0.0568864	-0.19327	-0.827915	79	CACNA1D,ATP2A1,KCND3,TRPC1,SLC8A1,DSG2,ATP1B2,KCNN2,ATP1A3,CACNA2D1,ATP1B1,ATP2A2,DSC2,GJA5,CORIN,FKBP1B,TBX18,CALM2,ATP1A1,TNNI3K,ATP2B3,EHD3,CACNA1C,ATP2B4,NUP155,ATP2A3,AKAP9
GOBP_POSITIVE_REGULATION_OF_CD4_POSITIVE_ALPHA_BETA_T_CELL_PROLIFERATION	0.821862	1	0.0552496	-0.301029	-0.692365	7	PRKCQ
GOBP_ACTOMYOSIN_STRUCTURE_ORGANIZATION	0.821888	1	0.0579755	-0.178574	-0.866145	167	EPB41L4A,CLASP1,EPHA1,PHLDB2,BAG4,RACGAP1,EPB41L2,GPR65,PHACTR1,TTN,PPFIA1,ECT2,ALMS1,PIK3R1,CCDC88A,ANKRD23,ANLN,PIK3R2,TGFBR1,LDB3,TACR1,MTOR,TRPM7,TMOD2,FAM171A1,ROCK1,ROCK2,FHOD3,SIX4,RTKN,CARMIL1,AKAP13,NRP1,LPAR1,ABL1,RGCC,MYOZ2,EPB41L3,EVL,EPB41L1,S1PR1,PAK1,OBSL1,LMOD3,PAK2,FLNC,PDGFRB,TESK1,SFRP1,ARRB1,PDGFRA,EPB41L4B
GOBP_TACHYKININ_RECEPTOR_SIGNALING_PATHWAY	0.821946	1	0.0562941	-0.358074	-0.690023	4	TACR1,GRK2
GOBP_CARBOHYDRATE_DERIVATIVE_CATABOLIC_PROCESS	0.822394	1	0.0530213	0.183369	0.848508	145	APOBEC3H,SMUG1,ADA,FBXO6,TYMP,NTHL1,AMPD3,RENBP,PDE4C,APOBEC3G,OVGP1,APOBEC3F,NEU1,NUDT9,CST3,DPYS,NAGK,NT5M,GALT,NT5C,GBA2,CHIT1,LYG1,ABCD1,NGLY1,DCTPP1,PDE9A,HYAL1,FBXO44,PDE4B,CHI3L2,BPGM,PDE8B,ITPA,TGFB1,NT5C2,NUDT15,MAN1B1,NUDT11,UPP1,HYAL3,ADAMTS12,FUCA2,NEIL2,NUDT18,CEMIP,GM2A,GALC,ENTPD7,NT5E,HEXB
GOBP_NUCLEAR_TRANSCRIBED_MRNA_CATABOLIC_PROCESS_NONSENSE_MEDIATED_DECAY	0.82241	1	0.0572461	-0.217168	-0.782643	37	UPF3A,EXOSC10,DCP2,HNRNPAB,SMG1,UPF3B,UPF2,SMG9,PABPC1,GSPT2,RNPS1,NCBP1
GOBP_CELLULAR_CARBOHYDRATE_BIOSYNTHETIC_PROCESS	0.822547	1	0.0566484	-0.202544	-0.807188	58	PHKG1,B3GNT2,NDST2,PASK,PPP1R3E,PTGES3,AGL,IMPA2,IGF1,NR1D1
GOBP_REGULATION_OF_MITOCHONDRIAL_ATP_SYNTHESIS_COUPLED_ELECTRON_TRANSPORT	0.822581	1	0.0550211	-0.323125	-0.705	6	CCNB1,CDK1,SNCA
GOBP_FAT_SOLUBLE_VITAMIN_BIOSYNTHETIC_PROCESS	0.823062	1	0.0543434	0.284424	0.716802	10	SNAI2,SNAI1
GOBP_ACTIN_MEDIATED_CELL_CONTRACTION	0.823158	1	0.057006	-0.194071	-0.823871	76	GPD1L,CACNA1D,ATP2A1,ACTA2,KCND3,FGF13,DSG2,KCNN2,CACNA2D1,ROCK1,ATP2A2,DLG1,VIL1,DSC2,GJA5
GOBP_POSITIVE_REGULATION_OF_COAGULATION	0.823171	1	0.0553643	-0.231257	-0.755123	22	CD36,ANO6,F12
GOBP_REGULATION_OF_STRIATED_MUSCLE_CONTRACTION	0.823417	1	0.0526973	0.201588	0.820848	67	DSP,RANGRF,HCN4,MYBPH,CALM1,DMPK,C12orf57,SMAD7,TRPM4,STC1,RYR2,RGS2,UCN,HRC,JUP,PDE4B,GSTO1,CAV1,PRKACA
GOBP_REGULATION_OF_GLUCAN_BIOSYNTHETIC_PROCESS	0.823529	1	0.053677	0.24061	0.759215	22	SELENOS,INPP5K,PPP1CA,PPP1R3G,DYRK2,EPM2AIP1,PPP1R3F,GSK3B,SORBS1,PPP1R3C
GOBP_RESPONSE_TO_TUMOR_NECROSIS_FACTOR	0.823529	1	0.0507028	0.178535	0.86391	209	PIAS3,TNFSF13B,TNFRSF4,CIB1,GFER,GBP3,TXNDC17,TRADD,EXT1,ACOD1,HAMP,CYBA,PIAS4,RORA,CDIP1,INPP5K,COL1A1,ADAMTS13,SHARPIN,CASP4,NUB1,PYCARD,BIRC3,ADAMTS7,HES1,UBE2K,CTSK,STAT1,TNFAIP3,CCL26,RELA,CARD16,TNFRSF14,ZFAND6,CACTIN,GBP1,HSPA1B,SPATA2,NKIRAS2,EIF5A,NFKBIA,PELI3,IGBP1,MAP2K7,HYAL1,RIPK1,ANKRD1,KRT8,CCL20,COMMD7,CASP1,RPS6KB1,ENDOG,ARHGEF2,ILK,PTK2B,HYAL3,AIM2,ADAMTS12,CCL3L3
GOBP_ECTODERM_DEVELOPMENT	0.82377	1	0.0557104	0.254815	0.732764	16	VAX2,ZBTB17,NF2,LHX1
GOBP_RETINAL_ROD_CELL_DEVELOPMENT	0.824111	1	0.0540088	0.337098	0.721297	6	RORB,RPGRIP1L,BBS4
GOBP_EMBRYONIC_CAMERA_TYPE_EYE_FORMATION	0.824242	1	0.0550211	-0.298636	-0.711556	8	ALDH1A3,TFAP2A
GOBP_ORGANIC_HYDROXY_COMPOUND_TRANSPORT	0.824561	1	0.0588438	-0.174902	-0.868263	195	SLC16A8,RBP4,SCARB1,SPP1,ATP8B1,CD36,LRP6,HTR1B,ABCA2,SLC16A1,SYT17,SYK,VPS52,SLC29A4,ABCA5,LRP1,PPARG,RAB3B,LPCAT3,AKR1C1,ZDHHC8,PTPN11,GPM6B,LIMA1,LILRB1,GRK2,OSBPL3,OSBPL1A,AQP3,P2RY1,SLC10A7,TREM2,OSBPL10,GABBR1,SLC10A4,PRKAA1,TPCN2,OSBPL11,NPC1,MSR1,PTCH1,APOM,ABCA4,C1QTNF1,LDLR,CXCL12,SIRT1,SLC16A7,SLCO2B1,ABCC2,PRKN,ADORA3,SYT6,SYT2
GOBP_PROTON_TRANSPORTING_V_TYPE_ATPASE_COMPLEX_ASSEMBLY	0.824803	1	0.0537873	0.315741	0.714027	7	PIP4P1,TMEM9
GOBP_POSITIVE_REGULATION_OF_FOCAL_ADHESION_ASSEMBLY	0.825203	1	0.0552496	-0.230715	-0.753352	22	ROCK1,PTPRJ,NRP1,ABL1,TEK,FMN1,SFRP1
GOBP_PHARYNGEAL_SYSTEM_DEVELOPMENT	0.825301	1	0.0546808	-0.23569	-0.730419	18	BMP4,TGFBR1,SIX4,PTCH1,TGFB2
GOBP_RESPONSE_TO_FOOD	0.82549	1	0.0535669	0.246819	0.754711	19	SREBF1,BCL10,TMEM135,GHRL,UCN,NPY,PPARA
GOBP_NEGATIVE_REGULATION_OF_FATTY_ACID_BETA_OXIDATION	0.825516	1	0.0515309	0.34617	0.70801	5	ETFBKMT,CNR1
GOBP_CENTROMERIC_SISTER_CHROMATID_COHESION	0.825651	1	0.0545681	-0.28011	-0.722961	10	BUB1B,SGO1,BUB1,CTCF,MEIKIN,NAA50
GOBP_SUBSTRATE_ADHESION_DEPENDENT_CELL_SPREADING	0.82567	1	0.0524828	0.191186	0.825842	93	CIB1,FGA,CALR,RAC3,VAMP3,CRK,RAB1A,CDC42,MDK,DNM2,P4HB,SRC,PXN,GBP1,CRKL,AKIP1,LAMB1,FGB,EFNA1
GOBP_REGULATION_OF_MITOCHONDRIAL_MRNA_STABILITY	0.825911	1	0.0550211	-0.299839	-0.689629	7	FASTKD2
GOBP_CENTRAL_NERVOUS_SYSTEM_MYELIN_FORMATION	0.826087	1	0.0538979	0.336115	0.719194	6	TENM4,ERCC2,TLR2,MAG
GOBP_PEPTIDYL_TYROSINE_MODIFICATION	0.82619	1	0.0626618	-0.171459	-0.887195	289	LTK,FLT3,ABI2,EPHA1,NCL,CD36,EPHB4,NCAPG2,RPS6KA5,ERBB2,HGF,LRRK1,EPHB1,STK16,TSLP,BAZ1B,TTK,ADNP,SYK,PBK,TTN,DOK7,EGFR,PECAM1,NTRK1,EPHA10,PDGFC,TGFA,LRP4,SRCIN1,IL6R,IL12RB2,FLT4,LRP8,IL15,ZNF592,SHC1,EPHA3,PTPN11,CLK4,KIT,MTOR,STYK1,IGF1,PRNP,NOD2,FCGR1A,PTPRC,APP,HIPK3,TEC,MAP2K5,ITK,TREM2,HCK,JAK1,GHR,BST1,PDCL3,CBL,TXK,DDR1,EFNA5,CLCF1,FGFR3,PTPRJ,HIPK1,MELK,PTK2,CEP43,NRP1,ADORA1
GOBP_SENSORY_SYSTEM_DEVELOPMENT	0.826389	1	0.0613026	-0.173485	-0.889413	271	MEIS3P1,RBP4,NHS,GPM6A,SHROOM2,ABI2,FAT1,FBN2,IFT122,SOX2,SIX3,PBX3,EPHB1,OLFM3,NOTCH1,NOTCH2,LRP5,EGFR,POU4F1,ALDH1A3,TMEM132E,MYO7A,C3,TFAP2A,BMP4,COL4A1,OSR2,MEIS2,LHX2,TGFBR1,P2RY12,CASP2,DLX2,ITGAM,SKI,XRN2,NECTIN1,FGF2,MED1,STAU2,TBC1D32,DLX1,DLG1,PAX6,WNT2B,IFT172,CRYBG3,SLC17A6,NAGLU,SMG9
GOBP_REGULATION_OF_ERYTHROCYTE_DIFFERENTIATION	0.826531	1	0.0553643	-0.211164	-0.796289	44	PRKDC,ABCB10,RHEX,ACVR1B,HMGB2,NCKAP1L,MED1,ZFP36,ANKRD54,MAPK14,GATA2
GOBP_REGULATION_OF_DENDRITIC_SPINE_MAINTENANCE	0.827723	1	0.0538979	0.283126	0.697629	9	ABHD17B,VPS35,FCGR2B,HOMER1,APOE,ZNF804A
GOBP_REGULATION_OF_NK_T_CELL_ACTIVATION	0.827723	1	0.0538979	0.282918	0.697117	9	IL12A,IL23A,IL18,ZBTB7B,RASAL3,HSPH1,CD300A,JAK2,TYK2
GOBP_KETONE_BODY_METABOLIC_PROCESS	0.827935	1	0.0549074	-0.297067	-0.683253	7	OXCT2
GOBP_REGULATION_OF_CELL_PROJECTION_SIZE	0.827935	1	0.0549074	-0.29704	-0.68319	7	VIL1,PLS1,EZR
GOBP_EPITHELIAL_MESENCHYMAL_CELL_SIGNALING	0.828063	1	0.0537873	0.335996	0.71894	6	WNT6,FOXA1,SMO,PDGFA,SHH
GOBP_LINOLEIC_ACID_METABOLIC_PROCESS	0.828063	1	0.0537873	-0.262796	-0.715422	12	CYP2J2,FADS1,ALOX15
GOBP_CYTOSKELETON_DEPENDENT_INTRACELLULAR_TRANSPORT	0.828261	1	0.0582216	-0.175515	-0.870987	192	TUBA1C,MYO5B,KIF5A,TRAF3IP1,IFT122,MAP1A,IFT80,TUBB,TUBA1B,CILK1,AP3M2,DST,LRPPRC,SSX2IP,CCDC88A,MYO7A,DYNC1H1,MYO19,PCM1,WDR35,MAP2,SYNE2,AP3B2,TMEM201,IFT46,TUBA1A,STAU2,KIF1C,RAB27B,SUN2,KIF4A,APP,LCA5L,HTT,BICD1,CDR2L,DYNC2H1,IFT172,KIF1A
GOBP_NEGATIVE_REGULATION_OF_HEMOPOIESIS	0.828571	1	0.052057	0.191021	0.811895	86	PIAS3,IRF1,HLX,FBXO7,TCTA,SNAI2,LILRB3,GLI3,MDK,SMAD7,NRARP,LAG3,TRIB1,CLEC4G,FBN1,TMEM178A,TNFAIP6
GOBP_CATECHOL_CONTAINING_COMPOUND_BIOSYNTHETIC_PROCESS	0.828629	1	0.0546808	0.280277	0.740605	12	NR4A2,GPR37
GOBP_REGULATION_OF_PROTEIN_DEUBIQUITINATION	0.828629	1	0.0546808	0.279117	0.72181	11	TRIM21,UBXN1,TNIP1
GOBP_REGULATION_OF_STORE_OPERATED_CALCIUM_ENTRY	0.828629	1	0.0546808	0.279049	0.721633	11	CRACR2B,STC2,SARAF,HOMER3,HOMER1
GOBP_REGULATION_OF_ATP_METABOLIC_PROCESS	0.828866	1	0.0557104	-0.195982	-0.803108	65	GPD1,P2RX7,PARP1,OGT,H19,MTOR,DNM1L,IGF1,NCOR1,MT-CO2,APP,ZBTB20,TREM2,PRKAA1,MTCO2P12,FLCN,PRKAG1
GOBP_RNA_PHOSPHODIESTER_BOND_HYDROLYSIS	0.828897	1	0.0519512	0.183488	0.850801	143	PRORP,RNASE4,HELZ2,ISG20,ENDOV,NOB1,REXO2,MBLAC1,POLR2I,POLRMT,CSTF2T,POP4,RPS21,PNPT1,RPP30,RNASEK,RPP14,AGO3,ELAC1,TBL3,RPPH1,RNASEL,EXOSC4,N4BP1,SND1
GOBP_CELL_DIFFERENTIATION_INVOLVED_IN_EMBRYONIC_PLACENTA_DEVELOPMENT	0.828921	1	0.0551352	-0.228906	-0.727788	20	PLK4,E2F8,ST14
GOBP_NEGATIVE_REGULATION_OF_COAGULATION	0.829175	1	0.0523759	0.222347	0.789102	35	SERPING1,FGA,ADTRP,PROC,SERPINF2,FGB,THBD,ANXA5,CD9,KLKB1,PLAUR
GOBP_APOPTOTIC_PROCESS_INVOLVED_IN_BLOOD_VESSEL_MORPHOGENESIS	0.829268	1	0.0513223	0.345481	0.7066	5	BAK1,SPI1,LEF1
GOBP_TRANSPORT_ALONG_MICROTUBULE	0.829314	1	0.0508054	0.180156	0.849136	156	IFT20,IFT27,COPG1,HSBP1,UXT,SOD1,BORCS7,STAU1,KIF5C,ARMCX3,ARL8A,BLOC1S3,WDPCP,ACTR10,PRKCZ,FUZ,RAB1A,CAMSAP3,HSPB1,CDC42,DYNC1I2,DYNLL1,IFT88,BLOC1S2,TTC21A,BLOC1S1
GOBP_NERVE_DEVELOPMENT	0.829522	1	0.0560596	-0.197198	-0.816224	67	AFG3L2,ATP8B1,TIFAB,EPHB1,NTRK1,NPR2,NRP2,POU4F1,TFAP2A,FBXO45,LRIG1,ITGA4,PLXNA4,SIX4,NAV2,HOXB3,NRP1,LPAR1,HOXA1,KCNA3,NPTX1
GOBP_REGULATION_OF_ACTIN_FILAMENT_BASED_PROCESS	0.829837	1	0.0614364	-0.168433	-0.883641	326	SCIN,AVIL,PLEKHG2,ABI2,CLASP1,EPHA1,ATP2A1,PHLDB2,CIT,BAG4,ACTA2,ABITRAM,SSH2,SYNPO,SLIT2,IQGAP3,SPTBN1,FGF13,WASHC3,GPR65,NOTCH2,SLC4A2,PPFIA1,DSG2,ECT2,ALMS1,PIK3R1,CCDC88A,ANKRD23,LRP1,SYNPO2,PIK3R2,TGFBR1,ADD2,PDXP,TACR1,SPTAN1,FCHSD2,NCKAP1L,EPHA3,ARHGAP18,MTOR,STAU2,TMOD2,GPM6B,LIMA1,CELSR1,ROCK1,CDK5R1,ROCK2,ATP2A2,DLG1,VIL1,FHOD3,DSC2,BAIAP2L1,GJA5,HCK,ALOX15,SHANK3,TMSB15A,ADD3
GOBP_CELLULAR_RESPONSE_TO_COCAINE	0.83004	1	0.053677	0.334934	0.716666	6	SLC1A1,EHMT2,SLC1A3,SLC1A2
GOBP_NEGATIVE_REGULATION_OF_PLASMINOGEN_ACTIVATION	0.83004	1	0.053677	0.334417	0.715561	6	SERPINF2,THBS1,SERPINE1,PLAU
GOBP_REGULATION_OF_SYNAPSE_PRUNING	0.83004	1	0.053677	0.334411	0.715548	6	CDK5,ADGRB3,C1QL1
GOBP_NOTOCHORD_DEVELOPMENT	0.830078	1	0.0531298	-0.263025	-0.730351	13	STIL,YAP1,GLI1,TEAD2,NOG,EPHA2
GOBP_RIBONUCLEOTIDE_CATABOLIC_PROCESS	0.830116	1	0.0525899	0.211264	0.794526	46	ADA,AMPD3,PDE4C,NUDT9,DPYS,NT5C,ABCD1,PDE9A,PDE4B,PDE8B,ITPA,NT5C2,NUDT11,UPP1,NUDT18,ENTPD7,NT5E,PNP,HINT1,ENTPD4,NT5C1A
GOBP_AORTA_SMOOTH_MUSCLE_TISSUE_MORPHOGENESIS	0.830443	1	0.0524828	0.390461	0.726977	4	EFEMP2,MYLK,COL3A1,PROX1
GOBP_HETEROTYPIC_CELL_CELL_ADHESION	0.830579	1	0.0557104	-0.2075	-0.804803	50	GCNT2,DSG2,ITGA7,WNK1,ITGA4,PTPRC,CD58,MAP2K5,DSC2,MBP,ITGAV,GLDN,KLF4,ITGAX,CD1D,LILRB2,AGER,TNF
GOBP_REGULATION_OF_SIGNAL_TRANSDUCTION_BY_P53_CLASS_MEDIATOR	0.830798	1	0.0518458	0.18895	0.829653	100	ZNHIT1,DYRK3,PML,SOX4,PIP4P1,SNAI2,HEXIM1,HAPSTR1,MLF1,ZNF385A,MIF,PAK1IP1,RPS20,RPL37,SETD9,DYRK2,RPS15,CDK5RAP3,USP15,RPL11,SNAI1,TRIAP1,EIF5A,RNF34,RPL26,CD74,ANKRD1,NUAK1,PRMT5,MAP2K6
GOBP_REGULATION_OF_DENDRITE_DEVELOPMENT	0.830898	1	0.0561767	-0.192816	-0.828347	80	ARMCX5-GPRASP2,EZH2,YWHAH,DGKG,CSMD3,LRP8,FBXW8,EEF2K,CAMK1D,CHRNA3,ITPKA,STAU2,CDC20
GOBP_HINDBRAIN_MATURATION	0.831622	1	0.0553643	-0.40521	-0.699481	3	CDK5R1
GOBP_KERATAN_SULFATE_METABOLIC_PROCESS	0.831643	1	0.054794	0.251368	0.740516	17	B4GAT1,B3GNT4,B4GALT4,CHST6,SLC35D2,ST3GAL1,ST3GAL2
GOBP_EXTRACELLULAR_REGULATION_OF_SIGNAL_TRANSDUCTION	0.831663	1	0.0542316	-0.278631	-0.719143	10	FBN2,NRROS,CD46,LTBP1
GOBP_POSITIVE_REGULATION_OF_BICELLULAR_TIGHT_JUNCTION_ASSEMBLY	0.832016	1	0.0535669	0.332726	0.711942	6	CLDN3,CLDN5,NPHP1
GOBP_REGULATION_OF_GLUCOCORTICOID_METABOLIC_PROCESS	0.832347	1	0.0534572	0.290284	0.694275	8	BMP2,STUB1,DGKQ
GOBP_NEGATIVE_REGULATION_OF_TELOMERASE_ACTIVITY	0.832661	1	0.0544556	0.275348	0.712063	11	ERCC4,TEN1,SRC,PARP3,POT1
GOBP_RESPONSE_TO_ARSENIC_CONTAINING_SUBSTANCE	0.832685	1	0.052805	0.229621	0.774636	30	PPIF,MKNK2,RBM4,ZFAND2A,TNFRSF11B,GSTO1,ALAD,GCLC,HMOX1,VCP,NEFL,ATF4
GOBP_ACTIVATION_OF_GTPASE_ACTIVITY	0.832692	1	0.0522693	0.186915	0.823464	103	BCAS3,TIAM1,APC2,ARHGEF19,ARHGAP22,TBC1D22A,TBC1D17,EVI5L,CCR7,CRK
GOBP_ELASTIC_FIBER_ASSEMBLY	0.832998	1	0.0543434	-0.294534	-0.722878	9	FBLN5
GOBP_NEUTROPHIL_DIFFERENTIATION	0.832998	1	0.0543434	-0.294676	-0.723227	9	LBR
GOBP_NEGATIVE_REGULATION_OF_AMYLOID_PRECURSOR_PROTEIN_CATABOLIC_PROCESS	0.833333	1	0.0542316	-0.232948	-0.721923	18	SORL1,IGF1,PRNP,RTN3,ROCK1
GOBP_NEGATIVE_REGULATION_OF_MACROPHAGE_CHEMOTAXIS	0.833992	1	0.0534572	0.332425	0.711299	6	STAP1,MIF,DDT
GOBP_PLATELET_DEGRANULATION	0.834008	1	0.0545681	-0.292432	-0.672591	7	SYK,DMTN,ABCC4
GOBP_VALINE_METABOLIC_PROCESS	0.834008	1	0.0545681	-0.294226	-0.676719	7	ACAD8
GOBP_POSITIVE_REGULATION_OF_LIPID_CATABOLIC_PROCESS	0.834016	1	0.0551352	0.249979	0.718858	16	MTLN,IL1B,ABCD1,APOC2,PPARA
GOBP_REGULATION_OF_DOUBLE_STRAND_BREAK_REPAIR_VIA_NONHOMOLOGOUS_END_JOINING	0.834025	1	0.0557104	-0.223189	-0.768743	29	PRKDC,NSD2,RIF1,AUNIP,DEK,KMT5C
GOBP_REGULATION_OF_FAS_SIGNALING_PATHWAY	0.834297	1	0.0522693	0.387625	0.721696	4	SP100,TMBIM1
GOBP_REGULATION_OF_INTESTINAL_ABSORPTION	0.834297	1	0.0522693	0.384094	0.715124	4	HAMP,EPB41,APOA1
GOBP_ENDOTHELIAL_CELL_MORPHOGENESIS	0.83432	1	0.0533478	0.289239	0.691774	8	STC1,MET,NOTCH4,PLOD3,CLIC4
GOBP_POSITIVE_REGULATION_OF_EXTRACELLULAR_MATRIX_ORGANIZATION	0.834356	1	0.0550211	-0.224817	-0.751728	25	CLASP1,PHLDB2
GOBP_RECEPTOR_GUANYLYL_CYCLASE_SIGNALING_PATHWAY	0.834369	1	0.0555947	-0.351752	-0.67784	4	NPR2
GOBP_NEGATIVE_REGULATION_OF_INSULIN_SECRETION_INVOLVED_IN_CELLULAR_RESPONSE_TO_GLUCOSE_STIMULUS	0.834646	1	0.0532386	0.312146	0.705897	7	NDUFAF2,JAGN1,ADRA2A
GOBP_RELAXATION_OF_SMOOTH_MUSCLE	0.834646	1	0.0532386	0.309512	0.69994	7	SOD1,GUCY1A1,RGS2
GOBP_BLOOD_VESSEL_ENDOTHELIAL_CELL_DIFFERENTIATION	0.83499	1	0.053677	0.280902	0.707925	10	HEY2,HEY1,KDR,DLL1,RBPJ,CCM2
GOBP_REGULATION_OF_OSTEOBLAST_DIFFERENTIATION	0.835249	1	0.0519512	0.185163	0.814712	102	IFITM1,ATRAID,TMEM53,MSX2,CTHRC1,BAMBI,VEGFC,SNAI2,CCN1,GLI3,SCUBE3,BMP2,DDR2,TRPM4,TMEM119,RORB,DNAI3,TNFAIP6,TOB1,SUCO
GOBP_NATURAL_KILLER_CELL_DEGRANULATION	0.835671	1	0.0540088	-0.27834	-0.718393	10	FCGR3A,NKG7
GOBP_REGULATION_OF_PROTEIN_ADP_RIBOSYLATION	0.835671	1	0.0540088	-0.27685	-0.714548	10	ADNP,KAT2B,PUM3,HPF1
GOBP_NEURAL_CREST_CELL_FATE_COMMITMENT	0.835729	1	0.0551352	-0.398888	-0.688569	3	SFRP1,EDN1,EDNRA
GOBP_REGULATION_OF_CARBOHYDRATE_CATABOLIC_PROCESS	0.835759	1	0.0557104	-0.205931	-0.795073	49	GPD1,P2RX7,OGT,MTOR,IGF1,NCOR1,APP,ZBTB20,PRKAA1,FLCN,PRKAG1,TP53
GOBP_GLUCOSE_METABOLIC_PROCESS	0.835789	1	0.0562941	-0.180404	-0.86126	152	GPD1,RBP4,FOXO1,KAT2A,ZNF692,GNMT,PDK1,HK1,MLYCD,PPP1R3E,KBTBD2,NCOA2,LRP5,SLC35B4,OGT,KAT2B,WDR5,GALM,IGF1,ACACB,SOGA1,PMAIP1,PDK3,PFKFB2,PGM2,PRKAA1,INPPL1,ERFE,DLAT,C1QTNF1,MAPK14,ACADM,SIRT1,OMA1
GOBP_REGULATION_OF_ADAPTIVE_IMMUNE_RESPONSE	0.835849	1	0.0512184	0.178529	0.84497	165	ADA,EPHB2,IL20RB,IRF1,IRF7,TNFSF13B,RSAD2,HLX,ARID5A,JUNB,HLA-A,IL12RB1,MICB,APLF,B2M,IL1B,PRKCZ,NDFIP1,PYCARD,SMAD7,HLA-F,TRPM4,TNFAIP3,IL4I1
GOBP_POSITIVE_REGULATION_OF_UBIQUITIN_PROTEIN_LIGASE_ACTIVITY	0.835938	1	0.052805	-0.259783	-0.72135	13	UBE2C,PLK1,CDC20,PEX12,UBE2S,PTEN,ENTREP1
GOBP_L_ASCORBIC_ACID_METABOLIC_PROCESS	0.835968	1	0.0533478	0.329184	0.704364	6	AKR1A1,GSTO1,GCLC
GOBP_MODULATION_OF_INHIBITORY_POSTSYNAPTIC_POTENTIAL	0.835968	1	0.0533478	0.328515	0.702932	6	RIMS2,NTSR1,ABAT,RIMS1,UNC13B,NLGN2
GOBP_NATURAL_KILLER_CELL_CYTOKINE_PRODUCTION	0.835968	1	0.0533478	0.330133	0.706394	6	HLA-F,HLA-E,RAET1G
GOBP_POSITIVE_REGULATION_OF_CELL_MATURATION	0.835968	1	0.0533478	0.327522	0.700807	6	MAP3K13,SIRT2
GOBP_NEGATIVE_REGULATION_OF_HH_TARGET_TRANSCRIPTION_FACTOR_ACTIVITY	0.836224	1	0.052163	0.381869	0.710981	4	GLI3,SUFU
GOBP_MULTICELLULAR_ORGANISMAL_LEVEL_CHEMICAL_HOMEOSTASIS	0.836292	1	0.0532386	0.224648	0.777087	33	EXT1,HAMP,OAS1,INPP5K,RCN3
GOBP_CELLULAR_RESPONSE_TO_FOLLICLE_STIMULATING_HORMONE_STIMULUS	0.836364	1	0.0543434	-0.293428	-0.699147	8	NOTCH1,EFNA5
GOBP_NUCLEOSIDE_SALVAGE	0.836364	1	0.0543434	-0.293126	-0.698428	8	ADK,PRTFDC1,PGM2
GOBP_SKELETAL_MUSCLE_SATELLITE_CELL_DIFFERENTIATION	0.836364	1	0.0543434	-0.292833	-0.69773	8	EPHB1,SIX4
GOBP_TRIF_DEPENDENT_TOLL_LIKE_RECEPTOR_SIGNALING_PATHWAY	0.836364	1	0.0543434	-0.293038	-0.698217	8	CD300LF,TLR4,TICAM2,CD40
GOBP_REGULATION_OF_DEFENSE_RESPONSE_TO_BACTERIUM	0.836694	1	0.0542316	-0.26129	-0.742678	14	NOD2,MIAT,MAPKBP1,FOXP1,ARG2
GOBP_MACROMOLECULE_DEPALMITOYLATION	0.836735	1	0.054794	0.273813	0.742803	13	ABHD17A,ABHD17B,ABHD16A,LYPLA2,LYPLAL1
GOBP_POSITIVE_REGULATION_OF_NEUROINFLAMMATORY_RESPONSE	0.836735	1	0.054794	0.273653	0.742368	13	STAP1,IL1B,NUPR1,TAFA3,IL18,CCL3,IL33,PLCG2
GOBP_REGULATION_OF_ISOTYPE_SWITCHING_TO_IGE_ISOTYPES	0.836773	1	0.0509083	0.342968	0.701461	5	NDFIP1,STAT6
GOBP_MESENCHYME_MORPHOGENESIS	0.836893	1	0.0524828	0.207756	0.783806	47	ADAMTS5,MSX2,HEY2,SNAI2,BMP2,TAF10,FOXF1,SMAD4,SNAI1,FOXC1,HEY1,ACTA1,TBX2,TGFB1,TBX3,ACVRL1
GOBP_REGULATION_OF_ACTION_POTENTIAL	0.836893	1	0.0524828	0.207762	0.783827	47	DSP,RANGRF,HCN4,SLC8A2,HCN2,CALM1,TRPM4,CHRNB2,RYR2,JUP,CXADR,CAV1,HCN3
GOBP_NEGATIVE_REGULATION_OF_RECEPTOR_BINDING	0.837022	1	0.0541201	-0.29306	-0.71926	9	ADAM15
GOBP_REGULATION_OF_DEVELOPMENT_HETEROCHRONIC	0.837022	1	0.0541201	-0.293555	-0.720476	9	NOTCH1,PAX6,SERPINE2,JAG1
GOBP_REGULATION_OF_NATURAL_KILLER_CELL_PROLIFERATION	0.837022	1	0.0541201	-0.293844	-0.721183	9	FCGR3A,IL15,TYK2,STAT5B
GOBP_REGULATION_OF_DEPHOSPHORYLATION	0.837209	1	0.0523759	0.185252	0.826893	112	PPP1R2,VRK3,CAMTA1,LGALS3,YWHAB,INPP5K,PPP1R2B,BMP2,CALM1,BOD1,PPP4R4,PPP1R7,STYXL1,PPP2R3C,GNAI2,PPP6R1,PTPA,CNEP1R1,MAGI2,CDK5RAP3,SRC,TSC1,SMG6,CSNK2B,ENSA,AMBRA1,IGBP1,TGFB1,TIPRL,NUAK1,PPP2R5D,CHP1
GOBP_POSITIVE_REGULATION_OF_LEUKOCYTE_ADHESION_TO_VASCULAR_ENDOTHELIAL_CELL	0.837398	1	0.0545681	-0.233795	-0.733958	19	FUT4,GCNT1,GP1BA,ITGA4
GOBP_TRANSITION_METAL_ION_TRANSPORT	0.837429	1	0.0512184	0.193477	0.802898	74	ATOX1,ISCU,HAMP,FLVCR2,FTH1,B2M,SLC39A4,COX17,SLC22A17,DNM2,FTL,RAB11B,SLC1A1,HFE,SLC30A9,TFR2
GOBP_REGULATION_OF_IMMUNOGLOBULIN_PRODUCTION	0.837449	1	0.0551352	-0.198221	-0.802142	62	RBP4,ATAD5,NSD2,THOC1,RIF1,CGAS,IL27RA,PTPRC,MLH1,SLC15A4,KMT5C,SASH3,PAXIP1,CLCF1,MSH2
GOBP_HEMATOPOIETIC_OR_LYMPHOID_ORGAN_DEVELOPMENT	0.837476	1	0.0517405	0.192252	0.805956	80	ADA,SOD1,PCID2,BCL11B,SBDS,MAD1L1,MAP2K2,HES1,NFKB2,PPP2R3C,TOX,BCL3
GOBP_TRNA_MODIFICATION	0.8375	1	0.0557104	-0.186652	-0.829191	93	TRMT10A,METTL8,THADA,ELP1,OSGEP,TRMT5,BCDIN3D,ADAT2,CDKAL1,TRUB1,WDR6,NSUN6,MTFMT,TRMT13,METTL2A,DUS4L,SARS2,PUS7,ALKBH8,DUS1L,THUMPD1,GTPBP3,OSGEPL1,TYW5,RPUSD4,PUS10,WDR4
GOBP_NEGATIVE_REGULATION_OF_MUSCLE_CONTRACTION	0.837573	1	0.052805	0.241125	0.746193	20	SOD1,TNNT1,GUCY1A1,RGS2
GOBP_NEGATIVE_REGULATION_OF_CELL_GROWTH_INVOLVED_IN_CARDIAC_MUSCLE_CELL_DEVELOPMENT	0.837624	1	0.0533478	0.280899	0.692141	9	RGS2,CTDP1,PPARA,YY1,TOMM70
GOBP_NEGATIVE_REGULATION_OF_ENDOTHELIAL_CELL_DIFFERENTIATION	0.837624	1	0.0533478	0.279026	0.687526	9	NOTCH4,ACVRL1,XDH,FOXJ2,ZEB1,ID1,S1PR3,VEGFA,JAG1
GOBP_POSITIVE_REGULATION_OF_MRNA_3_END_PROCESSING	0.837675	1	0.0538979	-0.275944	-0.712208	10	NUDT21,NCBP1,CPEB1
GOBP_LENS_FIBER_CELL_DEVELOPMENT	0.837945	1	0.0532386	-0.269257	-0.715475	11	ABI2
GOBP_INTERLEUKIN_13_PRODUCTION	0.838323	1	0.053677	-0.251761	-0.735556	15	IL17RA,TSLP
GOBP_RNA_PROCESSING	0.838542	1	0.0662842	-0.163445	-0.932116	885	TEX15,PNN,SUGP2,EMG1,SRPK1,TRMT10A,SNHG1,SF3B3,PRKDC,RBM24,METTL8,THADA,USP22,ANKRD34A,CCNL2,NCBP3,KAT2A,BARD1,IWS1,TUT4,LUC7L2,ELP1,RBM6,NSUN5P1,ZNHIT6,SNRNP200,PAXBP1,DHX15,DIS3L,KHDC4,SLBP,NCL,SART3,RBFOX2,UTP15,LSM11,AFF2,RRP7BP,THOC1,OSGEP,TRMT5,TAF15,INTS6L,HEATR1,NONO,DDX47,FARS2,CELF6,RNPC3,RBMS2,CPSF7,GEMIN4,PRPF8,INTS7,EXOSC2,METTL3,PELP1,SNRNP40,UTP20,CDK12,NOL11,WDR12,EXOSC8,ELAC2,PAN2,RPRD2,TARDBP,SNHG12,NOL9,ISY1,HNRNPA2B1,DROSHA,ADAT1,FASTKD2,TIA1,TTF2,SRRM2,PRPF4,FCF1,AHNAK,EXOSC10,PRMT9,BCDIN3D,SREK1,PTBP1,RBBP6,PIK3R1,WDR55,ADAT2,KAT2B,CDKAL1,TRUB1,NSUN4,SRSF2,RBM14,PSIP1,BMP4,H19,FXR2,ENSG00000275464,MBNL3,GRSF1,INTS3,SRSF1,TCERG1,TRA2B,WDR6,UTP4,SNHG10,METTL4,PPWD1,NSUN6,C2orf49,SMAD1,NOP14,CCNL1,NUFIP1,MTFMT,RBM12B,ZRANB2,RPS8,POP1,MTREX,CHERP,CLK4,CLASRP,CPSF6,FAM98B,MRM3,INTS13,USP49,XRN2,CPSF3,STRAP,YBX1,THOC2,TRMT13,RRP8,APP,GCFC2,CPSF2,NOP56,SNRPA,DDX39B,METTL2A,CWF19L2,SRSF10,SRSF11,HNRNPR,TRRAP,SRRM1,BICD1,SON,MAK16,DHX9,DUS4L,TAF5L,RSRC1,PLD6,SFPQ,GEMIN5,MRM2,DDX23,EFTUD2,ILDR2,WBP11,TSR1,RBMX,HNRNPH1,RIOK2,RBM28,PRPF38B,PABPC1,PUM2,MAEL,DAZAP1,BUD13,SRSF6,PTCD2,WDR43,SF3B1,THRAP3,CWC27,SARS2,WDR77,NUDT21,C1QBP,SCAF8,RNPS1,USB1,WDR3,PRPF39,SCAF11,PUS7,MBNL1,PRKRA,ALKBH8,NCBP1,ATXN7L3,WDR36,MPHOSPH10,DUS1L,THUMPD1,KIN,GTPBP3,NIFK,VIRMA,RBM22,MRPS11,ZNF638,OSGEPL1,SMAD2,RPP21,PRPF38A,RPRD1A,RBM26,RRS1,HSPA8,SF1,TOE1,PUS7L,TP53,TYW5,SNRNP25,KHSRP,RPUSD4,METTL14,REST,DNAJC17,CWC15,HSPA1A,SRRT
GOBP_NEGATIVE_REGULATION_OF_HYDROGEN_PEROXIDE_MEDIATED_PROGRAMMED_CELL_DEATH	0.83871	1	0.0541201	-0.319115	-0.696252	6	HGF
GOBP_RRNA_MODIFICATION	0.838772	1	0.0518458	0.219875	0.780328	35	TRMT112,FBLL1,NSUN5P2,DIMT1,TFB2M,NOP10,METTL5,GAR1,ZCCHC4,NSUN5,NHP2,FDXACB1,METTL25B,BUD23
GOBP_GLUCOSE_6_PHOSPHATE_METABOLIC_PROCESS	0.838912	1	0.0558265	-0.232474	-0.758239	23	HK1,PRPS2,MTOR,RPE,RPIA,TP53
GOBP_TOOTH_MINERALIZATION	0.839431	1	0.0544556	-0.232976	-0.731387	19	ANKH,SLC4A2,TFAP2A,NECTIN1
GOBP_PYRUVATE_METABOLIC_PROCESS	0.839583	1	0.0555947	-0.185918	-0.82593	93	GPD1,PKLR,P2RX7,PDK1,HK1,SLC16A1,OGT,LDHB,MTOR,IGF1,NCOR1,APP,ZBTB20,PDK3,PFKFB2,PRKAA1,DLAT,FLCN,PRKAG1,SRR,ME3
GOBP_PEPTIDYL_LYSINE_TRIMETHYLATION	0.839757	1	0.0543434	-0.209148	-0.769774	39	IWS1,NFYB,FAM86B2,SETD2,NFYA,CSKMT,KMT5C,ZNF335,SIRT1,BEND3,WDR82,ATPSCKMT,NFKBIZ,KMT2A,SUV39H2,KMT2D,CTR9
GOBP_REGULATION_OF_MORPHOGENESIS_OF_A_BRANCHING_STRUCTURE	0.839757	1	0.0543434	-0.210498	-0.774743	39	HGF,SHOX2,SIX2,LRRK2,BMP4,LGR4,ESR1,WNT2B,SIX4,BTBD7,NTN4,AR,ABL1,PAX8,TNF,SFRP1,NOG,GDNF,VEGFA,CTNNB1,SOX8,SIX1,AGT,GREM1
GOBP_REGULATION_OF_HELICASE_ACTIVITY	0.839921	1	0.0531298	-0.259028	-0.705162	12	MNAT1,MSH6,MSH3,MSH2,SIRT1,TP53,MCM2
GOBP_CELLULAR_RESPONSE_TO_AMMONIUM_ION	0.840077	1	0.0519512	0.380412	0.708268	4	SLC1A1,GRIA1,KCNC2
GOBP_POSITIVE_REGULATION_OF_COA_TRANSFERASE_ACTIVITY	0.840077	1	0.0519512	0.380455	0.708347	4	APOE,DBI,APOA1
GOBP_POSITIVE_REGULATION_OF_GAP_JUNCTION_ASSEMBLY	0.840077	1	0.0519512	0.380455	0.708347	4	CAV1,HOPX,IRX3
GOBP_POSITIVE_REGULATION_OF_WOUND_HEALING_SPREADING_OF_EPIDERMAL_CELLS	0.840077	1	0.0519512	0.379906	0.707325	4	FERMT1
GOBP_REGULATION_OF_COA_TRANSFERASE_ACTIVITY	0.840077	1	0.0519512	0.380455	0.708347	4	APOE,DBI,APOA1
GOBP_NEGATIVE_REGULATION_BY_HOST_OF_VIRAL_GENOME_REPLICATION	0.840081	1	0.0542316	-0.289756	-0.666438	7	ZBED1,ZC3H12A
GOBP_ORGANIC_CATION_TRANSPORT	0.840081	1	0.0542316	-0.207314	-0.77571	42	SLC16A9,SLC7A6,SLC22A16,SLC29A4,CHRNA3,SLC44A5,P2RY1,SLC25A17
GOBP_POSITIVE_REGULATION_OF_VASCULAR_ASSOCIATED_SMOOTH_MUSCLE_CELL_APOPTOTIC_PROCESS	0.840081	1	0.0542316	-0.289945	-0.666873	7	PPARG,E2F3
GOBP_DOPAMINE_METABOLIC_PROCESS	0.840156	1	0.0524828	0.231009	0.753951	25	NR4A2,SNCAIP,CHRNB2,SLC1A1,COMT,GPR37,NPY,SNCB
GOBP_NEGATIVE_REGULATION_OF_FIBROBLAST_PROLIFERATION	0.840249	1	0.0553643	-0.221463	-0.762799	29	TRIM32,ING5,NLRC3
GOBP_NEGATIVE_REGULATION_OF_T_CELL_PROLIFERATION	0.840525	1	0.0507028	0.20098	0.787776	54	IDO1,IL20RB,BTN2A2,LRRC32,MAD1L1,NDFIP1,IL4I1,TNFRSF14,CLEC4G
GOBP_PULMONARY_ARTERY_MORPHOGENESIS	0.840551	1	0.052913	0.307808	0.696086	7	HEY2,SEC24B,CITED2
GOBP_ANDROGEN_BIOSYNTHETIC_PROCESS	0.84058	1	0.0552496	-0.349488	-0.673478	4	MED1,SRD5A1
GOBP_CIRCADIAN_SLEEP_WAKE_CYCLE	0.840726	1	0.0540088	-0.260265	-0.739765	14	PER3,PARP1,NR1D1,SRD5A1,ADORA1,ADRB1
GOBP_PURINE_NUCLEOSIDE_DIPHOSPHATE_BIOSYNTHETIC_PROCESS	0.840726	1	0.0540088	-0.318689	-0.695321	6	AK3,AK2
GOBP_RADIAL_GLIAL_CELL_DIFFERENTIATION	0.840726	1	0.0540088	0.27605	0.729436	12	GLI3,HES1,EMX1,STAT3,RHOA,LEF1,GAP43
GOBP_POSITIVE_REGULATION_OF_NEURON_PROJECTION_DEVELOPMENT	0.840909	1	0.0551352	-0.181688	-0.85007	127	ARMCX5-GPRASP2,LTK,AVIL,EZH2,TMEM30A,HGF,NCKIPSD,STMN2,ADNP,NTRK1,ATP1B2,PTK7,LRP8,FZD1,EPHA3,EEF2K,GPC2,CAMK1D,ITPKA,TNN,STAU2
GOBP_DEVELOPMENTAL_INDUCTION	0.841603	1	0.0514265	0.231552	0.74652	23	FRS2,C12orf43,BMP2,WNT1,HOXA11,SALL1
GOBP_NEGATIVE_REGULATION_OF_MAP_KINASE_ACTIVITY	0.841699	1	0.0519512	0.204221	0.78052	50	MAPK8IP1,STK38,INPP5K,IL1B,BMP2,DUSP1,CDK5RAP3,RGS2,SPRY2,AIDA,CAV1,DUSP10,RGS14,DUSP16,DNAJA1,DUSP7
GOBP_RESPONSE_TO_GONADOTROPIN_RELEASING_HORMONE	0.841889	1	0.054794	-0.397484	-0.686144	3	TCF12
GOBP_MAINTENANCE_OF_PROTEIN_LOCATION_IN_EXTRACELLULAR_REGION	0.841897	1	0.0530213	0.325611	0.696719	6	MICOS10-NBL1,FBN1,NBL1
GOBP_PROTEIN_GERANYLGERANYLATION	0.841897	1	0.0530213	0.325547	0.696582	6	RABGGTB,FNTA,CHM,RABGGTA
GOBP_VESICLE_UNCOATING	0.841897	1	0.0530213	0.325469	0.696415	6	GAK,SH3GL1,VPS4A
GOBP_POSITIVE_REGULATION_OF_RESPONSE_TO_TYPE_II_INTERFERON	0.842004	1	0.0518458	0.379446	0.70647	4	PARP9,NLRC5
GOBP_THIOESTER_METABOLIC_PROCESS	0.842105	1	0.0559429	-0.192108	-0.815535	76	GPAM,HACD1,PDK1,MLYCD,PPT1,NUDT7,ACOT7,SUCLG1,FITM2,HACD2,ACACB,ACLY,HTD2,PDK3,ACACA,ACSL5,FAR1,ELOVL7,NUDT19,DLAT,DLST,SUCLG2
GOBP_L_GLUTAMATE_IMPORT	0.842308	1	0.0517405	0.233418	0.771548	26	SLC25A18,SLC1A1,SLC25A22,VPS54,SLC3A1,PRAF2,SLC1A7,NTSR1,SLC1A3,SLC17A7
GOBP_CELL_CELL_ADHESION_MEDIATED_BY_INTEGRIN	0.842315	1	0.0534572	-0.250746	-0.732591	15	PIEZO1,PODXL,WNK1,ITGA4,DPP4,ADAM9
GOBP_RELAXATION_OF_CARDIAC_MUSCLE	0.842315	1	0.0534572	-0.250463	-0.731763	15	SLC8A1,ATP1B1,ATP1A1,P2RX4,PDE4D
GOBP_POSITIVE_REGULATION_OF_TRANSLATION_IN_RESPONSE_TO_STRESS	0.84252	1	0.052805	0.307209	0.694733	7	NCK1,DNAJC3
GOBP_PEROXISOME_ORGANIZATION	0.84261	1	0.0516356	0.219409	0.778673	35	PEX16,SEC16B,MFF,PEX11G,TMEM135,ZFAND6,ABCD1,RAB8B,FIS1,PEX5,PEX5L
GOBP_REGULATION_OF_NEURONAL_ACTION_POTENTIAL	0.84265	1	0.0551352	-0.34938	-0.67327	4	GPR35,GBA1,FMR1,FGF12
GOBP_NERVOUS_SYSTEM_PROCESS_INVOLVED_IN_REGULATION_OF_SYSTEMIC_ARTERIAL_BLOOD_PRESSURE	0.842742	1	0.0538979	-0.313706	-0.68445	6	TACR1,NAV2,RPS6KA2
GOBP_PARKIN_MEDIATED_STIMULATION_OF_MITOPHAGY_IN_RESPONSE_TO_MITOCHONDRIAL_DEPOLARIZATION	0.842742	1	0.0538979	-0.312763	-0.682393	6	VPS13C,PRKN
GOBP_PROTEIN_LIPOYLATION	0.842742	1	0.0538979	-0.31532	-0.687972	6	NNAT
GOBP_REGULATION_OF_CARDIAC_MUSCLE_CELL_DIFFERENTIATION	0.842857	1	0.0544556	0.271496	0.736516	13	FRS2,BMP2,SMAD4,TGFB1,EFNB2,DLL1
GOBP_EMBRYONIC_EYE_MORPHOGENESIS	0.842975	1	0.0550211	-0.228947	-0.757434	24	FBN2,SIX3,ALDH1A3,TFAP2A,PAX6,IFT172
GOBP_EPITHELIAL_CELL_DEVELOPMENT	0.843478	1	0.0573667	-0.176683	-0.858513	172	ABI2,PALLD,ACTA2,EDNRB,IKBKB,TP63,FAT1,SIX3,NOTCH1,MSN,ARHGEF26,NOTCH2,PECAM1,NTRK1,ONECUT2,ASXL1,BMP4,TJP2,ESR1,PODXL,ST14,ATRX,ADAMTSL4,ROCK1,ROCK2,CDH2,PAX6,HOXA13,YAP1,PLCB1,CLOCK,FLNB,IQGAP1,GATA2,AR,TNFRSF1A,PGR,HPSE,CEBPA,EPAS1,GPAT4,VCL
GOBP_NEGATIVE_REGULATION_OF_PROTEIN_DEPHOSPHORYLATION	0.844231	1	0.0516356	0.226385	0.764899	29	LGALS3,YWHAB,BOD1,PPP4R4,STYXL1,GNAI2,PTPA
GOBP_LYMPHOCYTE_ANERGY	0.844278	1	0.0504983	0.34101	0.697456	5	HLA-B,CBLB,PHLPP1
GOBP_NEGATIVE_REGULATION_OF_VASCULAR_ASSOCIATED_SMOOTH_MUSCLE_CELL_MIGRATION	0.844444	1	0.0538979	-0.289327	-0.689376	8	BMP4
GOBP_POSITIVE_REGULATION_OF_INTRINSIC_APOPTOTIC_SIGNALING_PATHWAY_BY_P53_CLASS_MEDIATOR	0.844488	1	0.0526973	0.306766	0.69373	7	RPL11,EIF5A,RPL26,RPS7,UBB
GOBP_NEGATIVE_REGULATION_OF_INTERLEUKIN_5_PRODUCTION	0.84466	1	0.052057	0.401445	0.674541	3	LEF1,LILRB4,TNFRSF21
GOBP_NEGATIVE_REGULATION_OF_CALCIUM_ION_TRANSMEMBRANE_TRANSPORT_VIA_HIGH_VOLTAGE_GATED_CALCIUM_CHANNEL	0.84472	1	0.0550211	-0.347712	-0.670057	4	UBR3,FBXO11,SESTD1,BIN1
GOBP_REGULATION_OF_LYSOSOMAL_LUMEN_PH	0.844794	1	0.0525899	0.232964	0.769088	27	RNASEK,ATP6V1A,TMEM9,ATP6V0B,ATP6V1D,TMEM175,SNAPIN,GRN,SPNS1,ATP6AP1,ATP6V0C,VPS33A
GOBP_VIRAL_TRANSLATION	0.845238	1	0.0530213	0.247086	0.745383	18	ATG12,SHFL,ATG5,DENR,SSB,EIF3G,MCTS1
GOBP_EPITHELIAL_CELL_MATURATION	0.845528	1	0.0541201	-0.231506	-0.726773	19	SIX3,GATA2,PGR,CEBPA,EPAS1,GPAT4
GOBP_AMYLOID_PRECURSOR_PROTEIN_BIOSYNTHETIC_PROCESS	0.84585	1	0.052805	0.260216	0.729567	14	ITM2A,ABCA7,AATF,BACE2,NECAB2,ITM2B,NECAB1,NECAB3
GOBP_REGULATION_OF_CATECHOLAMINE_METABOLIC_PROCESS	0.84585	1	0.052805	0.259926	0.728754	14	NR4A2,CHRNB2,GPR37,NPY
GOBP_COLLATERAL_SPROUTING_IN_ABSENCE_OF_INJURY	0.845996	1	0.0545681	-0.393448	-0.679178	3	APP
GOBP_NEGATIVE_REGULATION_OF_RESPIRATORY_BURST	0.846154	1	0.0503964	0.339745	0.694869	5	RPS19,GRN,DUSP10,BCR
GOBP_REGULATION_OF_BLOOD_VESSEL_REMODELING	0.846154	1	0.0503964	0.339276	0.69391	5	CST3,TGFB1,BCR,TMBIM1
GOBP_NEGATIVE_REGULATION_OF_CATABOLIC_PROCESS	0.846287	1	0.0466015	0.171464	0.873622	296	SNX12,MYD88,IGF2BP1,ATRAID,CHMP4A,GOLGA2,RUBCN,STYX,PKP3,GIPC1,PML,SLIRP,SNX3,SCFD1,FMC1,PHF23,ZCCHC17,DAZL,DND1,RILP,ETFBKMT,IL1B,CAMLG,AQP11,CPTP,BSCL2,DEDD,DDIT4,CST3,USP30,SIRT2,N4BP1,FEZ2,RPTOR,HNRNPC,UBQLN4,RELA,SMAD4,CDK5RAP3,WNT1,TSC1,NUPR1,DDRGK1,HFE,USP25,RPL11,TOB1,MET,EHMT2,HP,TMEM132A,QRICH2,BAG5,HCAR1,UBXN1,PANO1,IGF2BP3,VHL,PAIP1,ALAD,CTSA,SIRT6,TRIM39,ATP13A2,STAT3,ADGRB1,SECISBP2,EIF3H,F8A1,RBM10,GABARAPL2,PPARA,SEC22B,PARN,NRDE2,BECN1,MTMR9,SGTA,NQO1,MCL1,MAPKAPK2,PIN1,IER3
GOBP_PROTEIN_LOCALIZATION_TO_POSTSYNAPSE	0.846465	1	0.0537873	-0.214577	-0.762769	33	ERBB2,C1QL3,ZDHHC2,OGT,NETO2,DLG1,RAB8A
GOBP_TRNA_THREONYLCARBAMOYLADENOSINE_MODIFICATION	0.846482	1	0.0562941	-0.328692	-0.673437	5	OSGEP
GOBP_SPLICEOSOMAL_COMPLEX_ASSEMBLY	0.846639	1	0.0555947	-0.192844	-0.807372	71	SRPK1,SF3B3,LUC7L2,SNRNP200,KHDC4,CELF6,ISY1,PSIP1,SRSF1,GCFC2,DDX39B,SRSF10,DDX23,BUD13,SRSF6,SF3B1,PRPF39,SCAF11,NCBP1
GOBP_SERTOLI_CELL_PROLIFERATION	0.846791	1	0.0549074	-0.343654	-0.662237	4	ACVR2A,FGF9,BAX,BCL2L2
GOBP_INORGANIC_ION_HOMEOSTASIS	0.847191	1	0.0587186	-0.166508	-0.892942	393	MCOLN3,KLHL3,TMTC4,CCR2,PLCB4,PDZD8,P2RX7,THADA,SLC12A2,ATP2A1,FLVCR1,AFG3L2,EDNRB,PKD2,DIAPH1,SLC12A9,SCNN1D,CACNB4,SLC35G1,TRPC1,HTR1B,SLC39A8,ANKH,UBASH3B,TMEM165,KL,SLC8A1,TRPC3,CCL23,GRIK2,ATP1B2,MCUB,CD19,SLC12A6,ABCB6,GP1BA,BOLA1,BOLA2B,TACR1,ACO1,SLC25A37,COX19,MCOLN2,CHERP,ATP1A3,WNK1,FGF2,STEAP4,PLCB3,SLC46A1,PRNP,ABCC6,PTPRC,APP,FECH,ATP1B1,HTT,P2RY1,ATP2A2,PRKCB,SNX10,SLC10A7,BOK,HTR2C,ITPR2,CORIN,SLC17A6,VDR,TMEM64,FKBP1B,CALM2,S100A9,TPCN2,PLCB1,TSPOAP1,SNX5,ATP1A1,SLC12A4,ERFE,EGLN1,SLC39A6,ATP6V1B1,TRIM24,ATP1B3,CXCL12,ADORA1,S100A8,ATP2B3,TTC7A,BCL2,MYC,STIM2,PLCB2,ATP6V0A2,EPAS1,ABL1,ATP2C1,PLCE1,STK39,CACNA1C,CUTC,EXT2,CCDC115,ATP2B4,RAP1GDS1,SLC8B1,CDH23,SV2A,FRRS1,CYBRD1,CNNM3,TRPV1,GRM1,JPH4,CCL1,ATP2A3,TPCN1,TF,SLC11A1
GOBP_RIBOSOMAL_SMALL_SUBUNIT_BIOGENESIS	0.847195	1	0.0517405	0.191423	0.795173	78	SLX9,RPL38,NOB1,GTF2H5,RPS27L,RPS28,RPS21,NOL10,TBL3,RPS27,UTP3,RPS25,IMP3,RPS15,LSM6,RPS17,TSR2,IMP4,ABT1,RPS19,SURF6,ERCC2,DCAF13,WDR46,RPS9,NGDN,RPS16,DDX52,KRI1
GOBP_REGULATION_OF_HORMONE_LEVELS	0.847222	1	0.0467883	0.170155	0.880358	351	SELENOM,BAIAP3,DHRS4,EXOC3L1,PTPRN,CCDC186,SERP1,FGA,MPC2,GALR1,LTBP4,ORAI1,SCG5,SOX4,VAMP3,ADCY5,CYP3A5,HSD17B8,DGAT2,DDO,KDM5B,IL1B,OSBP,BMP2,CRY1,SREBF1,TACR2,MIDN,NDUFAF2,STX4,STARD3,RAB1A,RAPGEF4,CTSG,VGF,MCU,BAD,NIBAN2,DHRS7,CTSK,ADM,TRPM4,IL4I1,PTPRN2,RBM4,CCN3,RAB11B,KCNJ11,SRD5A3,RAB3A,BBS1,SMAD4,SYT7,ADCY8,GHRL,SULT1B1,P4HB,HFE,UCN,RFX3,TFR2,RIMS2,IL11,HSD17B10,UQCC2,FGB,SLC25A22,AACS,JAGN1,RAB8B,FFAR3,ENSA,TCF7L2,CD38,STC2,CPLX1,FOXA1
GOBP_POSITIVE_REGULATION_OF_EPITHELIAL_CELL_APOPTOTIC_PROCESS	0.84728	1	0.0553643	-0.230813	-0.752823	23	ANO6,H19,SAV1,ITGA4,RGCC,PLCG1,STK4,CD40,CAPN10,JAK2,CCL2
GOBP_MATURATION_OF_LSU_RRNA	0.847561	1	0.0540088	-0.226036	-0.738073	22	ZNHIT6,WDR12,NOL9
GOBP_NEGATIVE_REGULATION_OF_PLATELET_ACTIVATION	0.847656	1	0.052163	-0.253962	-0.705186	13	UBASH3B,C1QTNF1,SERPINE2,PDGFRA,NOS3
GOBP_ORGANIC_HYDROXY_COMPOUND_CATABOLIC_PROCESS	0.847656	1	0.052163	0.207542	0.773795	44	INPP5A,CYP7A1,FAH,OCRL,INPP5K,ALDH3B1,LDHD,SRD5A3,SULT1B1,COMT,TPI1,SNX17,HSD17B6
GOBP_REGULATION_OF_GLUCOSE_TRANSMEMBRANE_TRANSPORT	0.848049	1	0.0544556	-0.1954	-0.786381	60	CLTCL1,STXBP4,APPL1,PIK3R1,C3,PTPN11,IGF1,PRKCB,KLF15,GPC3,ERFE,MAPK14,POU4F2,OSBPL8,ARPP19,IRS1,TNF,CLIP3,GSK3A,AKT1,ENPP1,FFAR4,OPN3,CAPN10
GOBP_REGULATION_OF_MITOCHONDRIAL_OUTER_MEMBRANE_PERMEABILIZATION_INVOLVED_IN_APOPTOTIC_SIGNALING_PATHWAY	0.848077	1	0.0514265	0.232322	0.767924	26	ATP5IF1,BAK1,TMEM102,MUL1,FZD9,MAPK8,HIP1R,GCLC,IER3,GSK3B,SLC35F6
GOBP_POSITIVE_REGULATION_OF_ANTIGEN_PROCESSING_AND_PRESENTATION	0.848126	1	0.0525899	0.283415	0.677847	8	CCR7,PYCARD,CD74
GOBP_POSITIVE_REGULATION_OF_NEUTROPHIL_MIGRATION	0.848249	1	0.0519512	0.226606	0.764463	30	SELENOK,CCR7,CD99,MCU,MDK,IL1A,IL23A,CD74,RAC2,C5AR1
GOBP_HEPARAN_SULFATE_PROTEOGLYCAN_BIOSYNTHETIC_PROCESS_POLYSACCHARIDE_CHAIN_BIOSYNTHETIC_PROCESS	0.848425	1	0.0524828	0.304414	0.688411	7	EXT1,NDST1,CSGALNACT1
GOBP_ENDOTHELIAL_CELL_FATE_COMMITMENT	0.848485	1	0.053677	-0.288018	-0.686256	8	HOXA13,NRP1,PDPN,PROX1,NR2F2,ACVR1,RBPJ,DLL1
GOBP_NUCLEOTIDE_PHOSPHORYLATION	0.848485	1	0.0507028	0.187137	0.794878	84	NME7,CMPK2,EIF6,NME3,NME4,ALDOC,ALDOA,DDIT4,RPTOR,PRKAG2,NUPR1,ARL2,TPI1,AK1,GAPDH,ZBTB7A,BPGM,SIRT6,STAT3,PNKP,PKM,PGK1,HK2,NT5C2,PPARA,GPI,IER3,TREX1
GOBP_RESPONSE_TO_CADMIUM_ION	0.848485	1	0.053677	-0.204433	-0.768164	43	HAAO,CAT,EGFR,ABCB6,KIT,PRNP,CHUK,CYBB,NPC1,CDK1,PCNA,GSS,MAPK1,SLC30A1,MTF1,AKT1,MAPK9
GOBP_VENOUS_BLOOD_VESSEL_MORPHOGENESIS	0.848485	1	0.053677	-0.287239	-0.684402	8	NOTCH1,TBX20,VEGFA,PROX1,HEG1,CCM2,ENG,EFNB2
GOBP_PHOSPHATIDYLGLYCEROL_METABOLIC_PROCESS	0.848548	1	0.0549074	-0.222681	-0.750183	26	PLB1,GPAM,PLA2G4A
GOBP_TRIGLYCERIDE_BIOSYNTHETIC_PROCESS	0.848548	1	0.0549074	-0.219684	-0.756671	29	SCARB1,GPAM,FITM2,C3,LPL,KAT5,LDLR,GPAT4,NR1H3,ACSL1
GOBP_REGULATION_OF_PANCREATIC_JUICE_SECRETION	0.848614	1	0.0561767	-0.328142	-0.672312	5	WNK1,STK39,NR1H3,WNK4
GOBP_NEGATIVE_REGULATION_OF_INTRACELLULAR_ESTROGEN_RECEPTOR_SIGNALING_PATHWAY	0.84879	1	0.0535669	-0.257917	-0.733092	14	TP63,STRN3,BRCA1
GOBP_REGULATION_OF_CELLULAR_PH_REDUCTION	0.84879	1	0.0535669	-0.310726	-0.677949	6	BCL2,CA7,SLC9A7
GOBP_REGULATION_OF_EXTRACELLULAR_MATRIX_DISASSEMBLY	0.84879	1	0.0535669	-0.257344	-0.731464	14	CLASP1,FAP,LRP1,DPP4,DDR1,PDPN,MELTF
GOBP_NEGATIVE_REGULATION_OF_MONOCYTE_CHEMOTACTIC_PROTEIN_1_PRODUCTION	0.848861	1	0.054794	-0.342821	-0.66063	4	SOCS5,C1QTNF3,GSTP1,ERBIN
GOBP_TRICARBOXYLIC_ACID_METABOLIC_PROCESS	0.84898	1	0.0541201	0.269835	0.732009	13	IDH3B,IDH3G,ACO2
GOBP_CARDIAC_MUSCLE_CONTRACTION	0.849057	1	0.0553643	-0.184836	-0.829978	101	GPD1L,CACNA1D,ATP2A1,KCND3,FGF13,SLC8A1,TTN,DSG2,KCNN2,MTOR,CACNA2D1,ZC3H12A,GRK2,ATP1B1,ATP2A2,DLG1,DSC2,GJA5,FKBP1B,CALM2,ATP1A1,TNNI3K,ADORA1,EHD3,CACNA1C,SMAD5,NUP155,GAA,P2RX4
GOBP_COMPLEMENT_RECEPTOR_MEDIATED_SIGNALING_PATHWAY	0.849095	1	0.0534572	-0.289146	-0.709654	9	FPR1,FPR2
GOBP_MEGAKARYOCYTE_DIFFERENTIATION	0.849174	1	0.0546808	-0.207487	-0.788609	46	SCIN,MTURN,HMGB2,GP1BA,PTPN11,KIT,MED1
GOBP_LOW_DENSITY_LIPOPROTEIN_PARTICLE_CLEARANCE	0.849206	1	0.052805	0.24573	0.741291	18	DGAT2,LDLRAP1,EHD1,CNPY2,MYLIP
GOBP_NEGATIVE_REGULATION_OF_SMOOTH_MUSCLE_CELL_MIGRATION	0.849237	1	0.0510114	0.229616	0.740277	23	CORO1B,S1PR2,AIF1,TRIB1,SEMA6D,NDRG4,RHOA,IGFBP3,BMPR1A,PPARD
GOBP_REGULATION_OF_CELLULAR_COMPONENT_BIOGENESIS	0.84949	1	0.0646485	-0.162436	-0.925548	845	SCIN,G3BP1,CEP97,LRRC24,ARMCX5-GPRASP2,CCP110,RTEL1,CKAP5,GPM6A,AVIL,PLEKHG2,KIF24,P2RX7,SACS,LDB2,ABI2,KAT2A,CENPJ,CEP295,CLASP1,CDKL1,EPHA1,PHLDB2,GPSM2,DNMT1,BAG4,KIF14,SORL1,IKBKB,TRAF3IP1,CCSAP,ATP8B1,NLRC3,TRIM37,CD36,ABITRAM,PSRC1,TAPT1,BIK,SSH2,PLK4,TPR,ATR,SYNPO,SLIT2,EPHB1,SPTBN1,ABCA2,CLSTN2,SLX4,NOTCH1,STAM,MSN,IMPACT,NRXN1,GPR65,PAN2,STMN2,CDK5RAP2,ADNP,SYK,PPFIA1,NAPB,PARP1,NTRK1,NUP62,OGT,NUMA1,BRCA1,ECT2,SEMA4A,STIL,ALMS1,PIK3R1,CCDC88A,KAT2B,DYNC1H1,ANLN,FARP1,RBM14,SYNPO2,PIEZO1,LRRK2,PLK1,SGSM3,ROBO2,SPAG5,SASS6,TBC1D12,FXR2,TERF1,PIK3R2,TGFBR1,ADD2,P2RY12,BRCC3,ICE1,CNTROB,CLIP1,CDK2,TACR1,MAP2,SPTAN1,FCHSD2,SYNE2,FZD1,NCKAP1L,ESR1,HMGB1,PODXL,EPHA3,EEF2K,ARHGAP18,HJURP,PTPN11,KIT,MTOR,NECTIN1,MYCBP2,STAU2,TMOD2,GPM6B,RCC2,DOCK11,MORC2,RIPOR2,APP,ROCK1,CLEC7A,MACF1,CDK5R1,HTT,ROCK2,KIF15,THBS2,DLG1,VIL1,TBC1D1,FHOD3,BAIAP2L1,TREM2,ATM,VPS39,HCK,ALOX15,SIX4,TASOR,SHANK3,TMSB15A,TLR4,AMIGO2,TBC1D16,PRKAA1,ADD3,PPHLN1,SLAIN1,YAP1,SNX30,DUSP3,FAF1,MPHOSPH9,XRCC5,RAF1,HCFC1,PDLIM5,APC,CEP120,PRKCA,FLRT2
GOBP_CORTICOSTEROID_RECEPTOR_SIGNALING_PATHWAY	0.849609	1	0.052057	-0.252907	-0.702257	13	YWHAH,PTGES3,ARID1A,CLOCK
GOBP_CYCLIC_NUCLEOTIDE_BIOSYNTHETIC_PROCESS	0.849609	1	0.052057	-0.253484	-0.703858	13	NPR2,ADCY3,ADCY1,ADCY9,GUCY1A2,ADCY7
GOBP_POSITIVE_REGULATION_OF_TRANSLATIONAL_INITIATION	0.85	1	0.0513223	0.230898	0.763219	26	RPS6KB2,DAZL,NCK1,YTHDF2,HABP4,POLR2G,RPS6KB1,CDC123,SH3BGRL
GOBP_RESPONSE_TO_IRON_ION	0.85	1	0.0513223	0.230874	0.763138	26	HAMP,CCND1,B2M,ATG5,HFE,TFR2,ALAD,BECN1,HMOX1
GOBP_RESPONSE_TO_INORGANIC_SUBSTANCE	0.850117	1	0.0605093	-0.166063	-0.897306	444	FOXO1,PKLR,EZH2,P2RX7,SLC12A2,MT-CO1,EDNRB,MT-ND5,PKD2,MTR,CD36,PCSK1,TRPC1,HAAO,MT-ND6,HGF,SLC39A8,CAT,ANKH,KCNMB1,BLM,CPNE9,MAP3K5,SLC8A1,IMPACT,TRPC3,CPNE4,ADNP,SYT17,TTN,SLC6A1,EGFR,PARP1,NTRK1,ECT2,AIFM1,FBLN5,RUNX2,TIMELESS,GART,TFAP2A,LRRK2,MNAT1,CCNA2,ABCB6,H19,PPP5C,SIGMAR1,PENK,ATIC,CDK2,TACR1,KCNMB3,ACO1,HBA2,EEF2K,PLEKHA1,KIT,ADCY1,ATRX,ZC3H12A,IMPA2,NCSTN,SMPD1,ITPKA,TUBA1A,PRNP,ABCC6,STK26,BACE1,APP,FANCC,AQP3,ADSS2,CHUK,ALOX15,MMP2,MBP,DNMT3A,CYBB,PRKAA1,CPOX,DDX11,FKBP1B,FOXP1,CALM2,GIPR,NPC1,PLCB1,CPNE2,PTCH1,CPNE5,EGLN1,SUCNR1,IQGAP1,GPHN,DHFR,LTA4H,HVCN1,ADORA1,S100A8,SIRT1,BCL2,FABP4,RAD51,KLF2,CREB1,CEBPA,ABL1,TP53,DDX19A,PRKN,HDAC2,ADAM9,KCNMB4,STK39,ALOX5AP,DMTN,SYT6,SYT2,NPTX1,ATP2B4,P2RX4,DDI2,CYBRD1,CDK1,PCNA,CLDN1,ADCY7,TF,D2HGDH
GOBP_EXOCRINE_SYSTEM_DEVELOPMENT	0.850195	1	0.0518458	0.22374	0.763305	31	NFIB,SRP54,SNAI2,EDA,POLB,FOXC1,TGFB1,PLXNA1,CLCN2
GOBP_NEGATIVE_REGULATION_OF_I_KAPPAB_KINASE_NF_KAPPAB_SIGNALING	0.850202	1	0.053677	-0.204532	-0.765299	42	TRIM59,NLRC3,NLRP12,SLC39A8,ESR1,ZC3H12A,NR1D1,TREM2,MAPKBP1,SIRT1,ASH1L,TLE1,ABL1
GOBP_PEROXISOME_FISSION	0.850895	1	0.052805	0.276928	0.697911	10	SEC16B,MFF,PEX11G,FIS1,PEX11B,PEX11A
GOBP_POSITIVE_REGULATION_OF_GLUTAMATE_SECRETION	0.851107	1	0.0533478	-0.288216	-0.707371	9	P2RX7
GOBP_GLIAL_CELL_DEVELOPMENT	0.851429	1	0.0508054	0.185874	0.801014	91	CLU,EIF2B4,SOD1,TENM4,CDK5,SOX4,EIF2B1,MXRA8,IL1B,ITGB4,HDAC11,PRX,SIRT2,MDK
GOBP_MYOBLAST_FUSION	0.851485	1	0.0525899	0.22088	0.758595	32	ADAMTS5,EHD1,EHD2,DYRK1B,WNT1,FLOT1,CXCL10,ADGRB3,CD9,ADGRB1
GOBP_ACTIVATION_OF_PROTEIN_KINASE_C_ACTIVITY	0.851638	1	0.0513223	0.374209	0.696718	4	PHB2,PHB1,CD86
GOBP_REGULATION_OF_GROWTH_HORMONE_RECEPTOR_SIGNALING_PATHWAY	0.851779	1	0.0524828	0.322722	0.690537	6	GHRL,LEPROTL1,LEPROT
GOBP_NEGATIVE_REGULATION_OF_T_CELL_DIFFERENTIATION	0.852008	1	0.0555947	-0.210933	-0.760175	37	CBFB,ERBB2,TMEM131L,SLC4A2,BMP4,HMGB1,ZC3H12A
GOBP_LYMPHATIC_ENDOTHELIAL_CELL_DIFFERENTIATION	0.852071	1	0.0523759	0.281401	0.67303	8	ACVRL1,SOX18,ACVR2B,TIE1,NR2F2,BMPR2,PROX1
GOBP_NEGATIVE_REGULATION_OF_CELL_SIZE	0.852071	1	0.0523759	0.281604	0.673516	8	AKT1S1,TSC1,UCN,RHOA
GOBP_INTERNEURON_MIGRATION_FROM_THE_SUBPALLIUM_TO_THE_CORTEX	0.852156	1	0.0542316	-0.387537	-0.668974	3	NRG3
GOBP_POSITIVE_REGULATION_OF_STRESS_ACTIVATED_PROTEIN_KINASE_SIGNALING_CASCADE	0.852156	1	0.0542316	-0.181748	-0.835816	113	NAIP,RASSF2,MBIP,SASH1,MAP3K5,MAPK8IP2,MTURN,ANKRD6,BMP4,FLT4,HMGB1,ZC3H12A,NOD2,APP,NOD1,RELL2,MAP3K3,MAPKBP1,MFHAS1,TLR4,DUSP19,PLCB1,GADD45B,TRAF1,MID1,GADD45A,TPD52L1,INAVA,SLAMF1,TGFB2,CARD9,STK39
GOBP_REGULATION_OF_MACROPHAGE_ACTIVATION	0.852156	1	0.0542316	-0.205757	-0.787678	47	PLA2G4A,HSPD1,LRRK2,CST7,ZC3H12A,PTPRC,GPR137B,NR1D1,TREM2,ATM,MFHAS1,TLR4
GOBP_OLIGOPEPTIDE_TRANSMEMBRANE_TRANSPORT	0.852227	1	0.0535669	-0.286212	-0.658287	7	SLC15A4,SLC15A2
GOBP_REGULATION_OF_CELLULAR_AMINO_ACID_METABOLIC_PROCESS	0.852227	1	0.0535669	-0.285889	-0.657543	7	SLC7A7,ATP2B4,CLN3,SLC7A11,PARK7,SIRT4,BCKDK
GOBP_REGULATION_OF_DNA_DUPLEX_UNWINDING	0.852227	1	0.0535669	-0.285766	-0.657262	7	TOP2A,MNAT1
GOBP_PLUS_END_DIRECTED_ORGANELLE_TRANSPORT_ALONG_MICROTUBULE	0.852362	1	0.0522693	0.304125	0.687759	7	KIF3B,KIF3A,KIFAP3,FYCO1,KIF5B,KIF13A,MAPT
GOBP_MACROPHAGE_CYTOKINE_PRODUCTION	0.852391	1	0.054794	-0.21135	-0.753947	35	P2RX7,CD36,IRAK3,NOD2,TLR7,LILRB1,NOD1,TLR4,SIRT1,TGFB2,CARD9
GOBP_POSITIVE_REGULATION_OF_MYELOID_LEUKOCYTE_CYTOKINE_PRODUCTION_INVOLVED_IN_IMMUNE_RESPONSE	0.852391	1	0.054794	-0.210995	-0.752679	35	P2RX7,CD36,SYK,KIT,NOD2,TLR7,LILRB1,NOD1,TLR4
GOBP_VESICLE_CYTOSKELETAL_TRAFFICKING	0.852391	1	0.054794	-0.192748	-0.797803	67	MYO5B,KIF5A,AP3M2,MYO7A,DYNC1H1,MYO19,MAP2,AP3B2,KIF1C,HTT,CDR2L,KIF1A
GOBP_CELL_PROLIFERATION_INVOLVED_IN_METANEPHROS_DEVELOPMENT	0.852525	1	0.0534572	-0.285944	-0.681316	8	GPC3,PTCH1,MYC,PDGFRB
GOBP_MARGINAL_ZONE_B_CELL_DIFFERENTIATION	0.852525	1	0.0534572	-0.28495	-0.678947	8	NOTCH2,DOCK11
GOBP_POSITIVE_REGULATION_OF_WNT_SIGNALING_PATHWAY_PLANAR_CELL_POLARITY_PATHWAY	0.852525	1	0.0534572	-0.284456	-0.677771	8	ANKRD6,GPC3,ABL1,NKD1
GOBP_INTRACELLULAR_MONOATOMIC_ION_HOMEOSTASIS	0.852535	1	0.0596037	-0.166119	-0.888235	388	MCOLN3,TMTC4,CCR2,PLCB4,PDZD8,P2RX7,SLC9A5,THADA,SLC12A2,ATP2A1,FLVCR1,AFG3L2,PKD2,DIAPH1,P2RY2,SCNN1D,CACNB4,SLC35G1,TRPC1,HTR1B,SLC39A8,DMXL2,UBASH3B,TMEM165,SLC8A1,TRPC3,CCL23,SLC4A2,SLAMF8,PPT1,TASL,SLC9A3,GRIK2,ATP1B2,MCUB,LRRK2,CD19,ABCB6,GP1BA,BOLA2B,ACO1,COX19,MCOLN2,CHERP,ATP1A3,WNK1,FGF2,STEAP4,PLCB3,SLC46A1,PRNP,PTPRC,APP,TM9SF4,ATP1B1,HTT,P2RY1,ATP2A2,PRKCB,SLC9A6,SLC10A7,BOK,HTR2C,ITPR2,VDR,TMEM64,FKBP1B,CALM2,S100A9,TPCN2,PLCB1,TSPOAP1,ATP1A1,ERFE,EGLN1,SLC39A6,ATP6V0A1,ATP6V1B1,ATP1B3,CXCL12,HVCN1,ADORA1,S100A8,ATP2B3,TTC7A,BCL2,MYC,ATP6V0E2,STIM2,PLCB2,ATP6V0A2,ABL1,ATP2C1,PLCE1,STK39,CACNA1C,SLC9A9,CCDC115,ATP2B4,RAP1GDS1,SLC8B1,CDH23,SV2A,CLN6,FRRS1,CYBRD1,TRPV1,GRM1,JPH4,CCL1,ATP2A3,TPCN1,TF,SLC11A1
GOBP_POSITIVE_REGULATION_OF_PROTEIN_LOCALIZATION_TO_NUCLEUS	0.852632	1	0.0553643	-0.191103	-0.81127	76	CACNB4,TPR,TARDBP,IPO5,PARP1,ECT2,PIK3R1,RAN,PLK1,PIK3R2,ZC3H12A,UBR5,YAP1,CCT8,MAPK14,PINX1,LIMK2,RBM22,CDK1,HDAC3,CCT2,TRIM28,TFRC,TESK1,CCT3,PTGS2,AKT1,CCT6A,CD2AP,MAVS
GOBP_EMBRYONIC_AXIS_SPECIFICATION	0.852697	1	0.0546808	-0.221186	-0.745148	26	TIFAB,C2CD3,STIL,TASOR,PLD6,PCSK6,PTCH1,SMAD2,SMAD6
GOBP_DEVELOPMENT_OF_PRIMARY_SEXUAL_CHARACTERISTICS	0.852814	1	0.0566484	-0.175986	-0.853702	170	ADAM15,NUP107,BRCA2,ASPM,BRIP1,BIK,SLIT2,FANCA,DMC1,NASP,NTRK1,NPR2,NHLH2,HMGB2,ROBO2,TGFBR1,CASP2,ESR1,PLEKHA1,KIT,ATRX,ATM,WNT2B,BOK,KIF18A,SIX4,MMP2,PATZ1,SRD5A1,CBX2,MAS1,ZFPM2,FANCG,CBL,RHOBTB3,SCAPER,MSH2,BCL2L11,SIRT1,ADAMTS1,BCL2,A2M,AR,PGR,SGPL1,LHFPL2,SF1,TGFB2,FOXL2,DHX37,CSDE1,ZNF830,YBX3,STAT5B,PDGFRB,GNRH1,FER,SFRP1,PDGFRA
GOBP_LUTEINIZATION	0.853119	1	0.0532386	-0.286071	-0.702108	9	PLEKHA1,MMP2,A2M,SGPL1,STAT5B,PDGFRA
GOBP_REGULATION_OF_AMYLOID_BETA_CLEARANCE	0.853516	1	0.0518458	-0.252794	-0.701941	13	LRP1,ROCK1,TREM2,IFNGR1
GOBP_POSITIVE_REGULATION_OF_CHEMOTAXIS	0.853612	1	0.0506004	0.180647	0.806668	111	CALR,CREB3,FGF18,CCR7,VEGFC,LGMN,TMEM102,AZU1,ZNF580,STX4,MCU,HSPB1,MDK,GPSM3,PGF,AIF1,CCL26,PRKD2,VEGFB,MET,OXSR1,CXCL10,IL16,IL12A,IL23A,CD74,RAC2,C5AR1
GOBP_RELEASE_OF_SEQUESTERED_CALCIUM_ION_INTO_CYTOSOL_BY_ENDOPLASMIC_RETICULUM	0.853846	1	0.0511148	0.229772	0.759495	26	NOL3,CALM1,RYR2,HRC,GSTO1,PRKACA,CALM3,CCR5,CCL3,TMEM38A,CLIC2
GOBP_REGULATION_OF_TRANSCRIPTION_BY_RNA_POLYMERASE_I	0.854043	1	0.0522693	0.209305	0.771986	43	RASL11A,CARM1,POLR2L,LYAR,DEDD,MAF1,MYBBP1A,POLR2K,EIF2AK3
GOBP_PROTEIN_PROCESSING_INVOLVED_IN_PROTEIN_TARGETING_TO_MITOCHONDRION	0.854331	1	0.052163	0.302317	0.68367	7	PMPCB,IMMP2L,IMMP1L,SIRT4
GOBP_GLIAL_CELL_ACTIVATION	0.854806	1	0.0538979	-0.200326	-0.761746	45	CX3CR1,LRP1,LRRK2,ITGAM,CST7,PTPRC,APP,NR1D1,TREM2,ATM,IFNGR1,LDLR,TRPV1,C1QA,AGER,CTSC,TNF,SNCA,MAPT,IFNGR2
GOBP_FEVER_GENERATION	0.854839	1	0.0532386	0.270977	0.700759	11	IL1B,PTGER3,IL1A
GOBP_NOTCH_SIGNALING_INVOLVED_IN_HEART_DEVELOPMENT	0.854839	1	0.0532386	0.270953	0.700699	11	HEY2,SNAI2,SNAI1,HEY1
GOBP_REGULATION_OF_PINOCYTOSIS	0.854839	1	0.0532386	0.270619	0.715086	12	NR1H2,CDC42,ANKFY1,CAV1,AXL,APPL2
GOBP_NEGATIVE_REGULATION_OF_SUPRAMOLECULAR_FIBER_ORGANIZATION	0.855042	1	0.0551352	-0.176267	-0.834826	144	SCIN,AVIL,CLASP1,CKAP2,PHLDB2,SSH2,SLIT2,SPTBN1,FGF13,STMN2,PPFIA1,PIK3R1,ADD2,MAP2,SPTAN1,TMOD2,LIMA1,VIL1,CHADL,FHOD3,TREM2,SHANK3,TMSB15A,ADD3,TPX2,APC,CARMIL1,ARPIN,LDLR,MID1,HDGFL3,HSPA8,PICK1,PRKN,DMTN,TMSB15B,PFDN1,S1PR1,SPTBN5
GOBP_FUSED_ANTRUM_STAGE	0.855072	1	0.0544556	-0.341272	-0.657646	4	NPR2
GOBP_PROTEIN_LOCALIZATION_TO_PLASMA_MEMBRANE_RAFT	0.855072	1	0.0544556	-0.340865	-0.656862	4	ATP1B1
GOBP_POSTSYNAPSE_ORGANIZATION	0.855263	1	0.0499914	0.177904	0.836122	155	CRIPT,ARF4,EPHB2,SPTBN2,ZNF365,ARHGAP22,COLQ,RAC3,CDK5,GPRASP3,CRK,GRID1,CFL1,STK38,LGMN,NLGN3,STK38L,RER1,ABHD17B,DVL1,CDC42,ARF1,NTNG2,FZD9,WASF2,LZTS3
GOBP_REGULATION_OF_INTRACELLULAR_SIGNAL_TRANSDUCTION	0.855385	1	0.0408229	0.161311	0.923078	1444	CADM4,LIME1,CASTOR3P,ADA,MYD88,EPHB2,NDUFC2,STK40,MAP3K13,ELANE,CASTOR2,MIB2,TRIM21,RHOD,TRIM5,RRAS,LAMTOR5,TMEM101,DOK4,C1QTNF4,ZNHIT1,IFIT5,ERBB4,GADD45G,IFI35,NMI,SHISA5,TNFAIP1,ZAP70,CLU,NOL3,WDR24,CIB1,AIP,FGA,PPM1N,SOD1,PPIF,PIP5K1C,BCL2L1,NCF1,STYX,TIAM1,EPS8L1,HCST,CALR,SELENOK,TNFAIP8L1,ARHGEF19,VRK3,CREB3,ARHGAP22,FRS2,TRIM34,TRADD,TMEM9B,DYRK3,CDC34,LURAP1L,SEZ6,FGF18,PML,GRINA,BTRC,CAMTA1,EIF2AK2,SOX4,PCID2,CCR7,SELENOS,ZNF622,LCMT1,PAK4,CRK,C3orf33,CYTH2,MYDGF,SQSTM1,BST2,PIAS4,ARHGEF25,TBK1,MARK3,KCTD10,PIP4P1,TNFSF10,NPFFR2,CORO7,OTUD5,CASP10,RHOC,NCK1,SNAI2,TRIM22,MAPK8IP1,RAP1B,IRF3,STK38,CARD19,TRIP6,PARL,CCN1,RORA,HTRA2,TRIM25,ARRDC3,RTN4,NFKBIB,HEXIM1,DOK6,INPP5K,XBP1,KLHDC10,UBE2B,MAP3K10,IL1B,SEC13,SLC8A2,BMP2,RCN3,HAX1,CRY1,MAGED1,HAPSTR1,DUSP1,NELFE,PRR5,TRIM38,BID,AVPI1,SHARPIN,ACKR3,EDA,AGO3,PRKCZ,DDIT4,CALM1,FGFR4,DUSP5,BTN2A2,TFG,SECTM1,MAP2K3,RHOH,PTPMT1,TSPAN6,DDR2,MAD1L1,NDFIP1,PYCARD,MAP2K2,MLF1,SOD2,BIRC3,ARFGAP1,IKBKG,HSPB1,MAP3K11,ZNF385A,TMBIM4,STYXL1,NDUFS3,DUSP4,MIF,GRM5,WTIP,PAK1IP1,CDC42,BAD,GABARAP,VAPA,RPS20,PHB2,PPP2CA,ADIPOR1,NDUFA13,TRIM6,MUL1,PPP2R1A,STK19,LGALS1,SEZ6L2,COPS5,BCL3,RPL37,VGLL4,PRDX1,ANGPT1,ABCA7,KLHL31,STAT1,RPTOR,TNFAIP3,GNAI2,ADRA2C,GUCY1A1,GRM2,NF2,C9orf72,PIM2,APOL3,CCN3,BCL10,DNM2,PLEKHG5,IQSEC1,GARNL3,SERPINF2,TRIM62,DUSP9,SETD9,CCL26,RASD2,CHRNA10,DOK5,RELA,AKT1S1,SMAD4,CARD16,KBTBD6,DYRK2,SYNPO2L,ARHGAP30,FBXL2,RPS15,PRKD2,MAGI2,GHRL,VRK2,IL1A,BMPER,ZFAND6,CDK5RAP3,P4HB,ABCA1,SRC,OPTN,EIF2AK3,FLOT1,CACTIN,TSC1,USP15,RGS2,NUPR1,UBR1,GBP1,PIP5K1B,UCN,CRKL,AKIP1,FBXO8,RPL11,DVL2,IL11,TERF2IP,TOB1,IGFBP6,CASTOR1,NKIRAS2,C18orf32,SNAI1,FGB,TRIAP1,TMEM161A,EIF5A,MYO9A,RASA4B,SPRY2,MET,EFNA1,FIS1,RNF34,YWHAZ,NFKBIA,RRAGC,UBE2V1,RUNDC3A,SYDE2,SPHK2,TCF7L2,BAG5,GPR37L1,DDX1,NEK8,EPHA7,WDR83,DNAJC27,WNK2,MC1R,IGBP1,IL23A,GAPDH,MAP2K7
GOBP_MYOBLAST_DIFFERENTIATION	0.855626	1	0.0555947	-0.190685	-0.834628	88	RBM24,NOTCH1,MAP3K5,BRD7,BMP4,MBNL3,ARID1A,PBRM1,IGF1,PITX1,RIPOR2,SMARCC1,PLCB1,KAT5,ARID2,MBNL1,MAPK14,EPAS1,EID2B,REST,SMARCD3,PHF10,DDX17,LRRC8A,PRICKLE1,SMARCC2,JAG1
GOBP_POSITIVE_REGULATION_OF_PEROXISOME_PROLIFERATOR_ACTIVATED_RECEPTOR_SIGNALING_PATHWAY	0.855731	1	0.0522693	0.321343	0.687585	6	BMP2,CITED2
GOBP_REGULATION_OF_MYELOID_CELL_APOPTOTIC_PROCESS	0.85575	1	0.0516356	0.228511	0.745798	25	IRF7,SELENOS,SNAI2,MIF
GOBP_POSITIVE_REGULATION_OF_LEUKOCYTE_CHEMOTAXIS	0.856333	1	0.0501934	0.190298	0.789705	74	CALR,CREB3,CCR7,VEGFC,LGMN,TMEM102,ZNF580,MCU,MDK,GPSM3,PGF,AIF1,VEGFB,OXSR1,CXCL10,IL12A,IL23A,CD74,RAC2,C5AR1
GOBP_CAMP_BIOSYNTHETIC_PROCESS	0.856566	1	0.0532386	-0.282083	-0.672116	8	ADCY3,ADCY1,ADCY9,ADCY7,ADCY6
GOBP_REGULATION_OF_CILIUM_BEAT_FREQUENCY_INVOLVED_IN_CILIARY_MOTILITY	0.856566	1	0.0532386	-0.281915	-0.671716	8	CCSAP
GOBP_CELLULAR_HYPEROSMOTIC_RESPONSE	0.856855	1	0.0531298	-0.255075	-0.725014	14	XRCC5,YBX3,RCSD1,NFAT5,LETM1,FBP1,AQP1,EFHD1,SLC2A1,SLC25A23,ERRFI1,MICU1,AKR1B1,ARHGEF2
GOBP_POSITIVE_REGULATION_OF_DNA_DAMAGE_RESPONSE_SIGNAL_TRANSDUCTION_BY_P53_CLASS_MEDIATOR	0.856855	1	0.0531298	-0.254987	-0.724763	14	ATR,MSX1,PMAIP1,ATM
GOBP_INTRACELLULAR_ZINC_ION_HOMEOSTASIS	0.85687	1	0.0506004	0.22656	0.730424	23	SLC39A4,SLC1A1,SLC30A9,AP3D1,SLC39A7,ATP13A2,SLC30A5
GOBP_RESPONSE_TO_INCREASED_OXYGEN_LEVELS	0.85687	1	0.0506004	0.226988	0.731803	23	COL1A1,ATP6V1A,SOD2,TXNRD2,ATP6V0D1,BNIP3,ATP6V1G1,POLB
GOBP_GANGLIOSIDE_CATABOLIC_PROCESS	0.857143	1	0.0557104	-0.324612	-0.665078	5	NEU3
GOBP_MITOCHONDRIAL_ADP_TRANSMEMBRANE_TRANSPORT	0.857143	1	0.0557104	-0.322776	-0.661317	5	SLC25A31,SLC25A4,SLC25A5
GOBP_POSITIVE_REGULATION_OF_CYTOPLASMIC_TRANSLATIONAL_INITIATION	0.857143	1	0.0557104	-0.322744	-0.661251	5	METTL3,MTOR
GOBP_POSITIVE_REGULATION_OF_FIBROBLAST_GROWTH_FACTOR_RECEPTOR_SIGNALING_PATHWAY	0.857143	1	0.0557104	-0.323328	-0.662447	5	FGFBP3,DSTYK,CTNNB1,NPTN
GOBP_STRESS_RESPONSE_TO_METAL_ION	0.857143	1	0.0557104	-0.324739	-0.665339	5	ABCB6
GOBP_FLOOR_PLATE_DEVELOPMENT	0.857411	1	0.0497903	0.336419	0.688067	5	CDK20,CBY1
GOBP_LEUCINE_IMPORT_ACROSS_PLASMA_MEMBRANE	0.857411	1	0.0497903	0.336995	0.689245	5	SLC43A2,SLC3A2
GOBP_NEGATIVE_REGULATION_OF_IRE1_MEDIATED_UNFOLDED_PROTEIN_RESPONSE	0.857411	1	0.0497903	0.336423	0.688074	5	DDRGK1,HSPA5,DNAJB9
GOBP_REGULATION_OF_BLOOD_VOLUME_BY_RENIN_ANGIOTENSIN	0.857411	1	0.0497903	0.336067	0.687347	5	CYBA,ACE
GOBP_REGULATION_OF_SYNAPTIC_ASSEMBLY_AT_NEUROMUSCULAR_JUNCTION	0.857411	1	0.0497903	0.337422	0.690117	5	COLQ,AGRN
GOBP_REGULATION_OF_EPITHELIAL_CELL_APOPTOTIC_PROCESS	0.857414	1	0.0503964	0.193767	0.797942	71	FGA,PAK4,PIAS4,BTC,ADAR,BAD,MDK,ANGPT1,TNFAIP3,EIF2S1,UMODL1,NUPR1,IL11,FGB,TCF7L2,TNIP2,PDPK1
GOBP_MEMBRANE_DEPOLARIZATION_DURING_AV_NODE_CELL_ACTION_POTENTIAL	0.857418	1	0.0510114	0.372014	0.692632	4	TRPM4,CACNA1G,CACNB2
GOBP_NEGATIVE_REGULATION_OF_NERVOUS_SYSTEM_PROCESS	0.857708	1	0.052163	-0.265073	-0.704358	11	MTMR2,GPR35,CTSC,TNF,JAM2
GOBP_NEGATIVE_REGULATION_OF_TRANSFORMING_GROWTH_FACTOR_BETA1_PRODUCTION	0.857708	1	0.052163	0.320009	0.684731	6	TYROBP,FURIN,GATA6,TSKU,CD2AP,LAPTM4B
GOBP_POSITIVE_REGULATION_OF_AMPA_RECEPTOR_ACTIVITY	0.857708	1	0.052163	0.318548	0.681604	6	NLGN3,CACNG2,CACNG4,ARC,ADRB2,SHANK3
GOBP_PROTEIN_LOCALIZATION_TO_AXON	0.857708	1	0.052163	0.319238	0.683082	6	COPE,TRIM46
GOBP_REGULATION_OF_NEURON_DIFFERENTIATION	0.857741	1	0.054794	-0.177781	-0.838993	139	LTK,TRIM32,ASPM,YWHAH,EDNRB,SOX2,SIX3,NOTCH1,IMPACT,CDK5RAP2,CNTN4,EIF4ENIF1,ECT2,LRRK2,BMP4,TCF12,DLX2,FGF2,MED1,MMD,APP,ROCK1,DLX1,CDK5R1,FOXG1,UPF3B,PAX6
GOBP_RESPONSE_TO_GROWTH_HORMONE	0.857741	1	0.054794	-0.224353	-0.731752	23	PIK3R1,STAT5A,MBD5,SRD5A1,GHR,PTK2,STAT5B,IGFBP5,AKT1,ASS1,JAK2,LYN
GOBP_LEUKOCYTE_HOMEOSTASIS	0.857749	1	0.0554793	-0.188139	-0.823481	88	MTHFD1,FLT3,P2RX7,CXCR2,GPAM,MIR17HG,PIK3CD,NCKAP1L,HMGB1,CCNB2,DOCK11,SLC15A4,PMAIP1,GPR183,SASH3,MPL,BCL2L11,RC3H1,LIPA,BCL2
GOBP_RESPONSE_TO_FOLIC_ACID	0.857988	1	0.052057	0.279566	0.668641	8	FOLR2,GPX1,CBS,MTHFR,OGG1,MGMT,TYMS,NFKBIZ
GOBP_CELLULAR_RESPONSE_TO_PARATHYROID_HORMONE_STIMULUS	0.858268	1	0.0519512	0.300901	0.680467	7	PRKACA,FOS,WNT10B,PHEX,CSF1
GOBP_NEGATIVE_REGULATION_OF_TOLL_LIKE_RECEPTOR_2_SIGNALING_PATHWAY	0.858268	1	0.0519512	0.300108	0.678674	7	ACOD1,TNFAIP3
GOBP_POST_EMBRYONIC_ANIMAL_ORGAN_DEVELOPMENT	0.858283	1	0.0525899	0.245652	0.701443	15	BAK1,BCL11B,FBN1,KDR,MYO1E
GOBP_EPINEPHRINE_TRANSPORT	0.8583	1	0.0532386	-0.282611	-0.650005	7	SLC29A4,GABBR1
GOBP_OVIDUCT_DEVELOPMENT	0.858316	1	0.0538979	-0.384404	-0.663565	3	C3
GOBP_PHOSPHOLIPID_METABOLIC_PROCESS	0.858513	1	0.0611693	-0.168049	-0.874908	315	PLB1,INPP4A,CHPT1,PIK3C2B,PIGV,PIGK,CDS1,PTDSS1,SCARB1,GPAM,DGKG,PIGL,LPCAT2,ABHD5,PIGG,MTMR2,SELENOI,PGAP1,ABCA2,DOLPP1,PLA2G4A,PLPPR3,PIK3R1,PIK3CD,CEPT1,FITM2,AGPAT5,INPP5E,DGKH,PIK3R2,LPCAT3,ABHD3,CRLS1,FADS1,IMPA2,FGF2,SMPD1,ABHD12,ITPKA,PLCB3,PLPP2,AGPAT3,SMG1,SLC44A5,PIK3R4,NAAA,ATM,LPL,HTR2C,OSBPL10,ALOX15,MTMR4,PIGS,FAR1,PLCB1,INPP4B,MTMR6,INPPL1
GOBP_PHOTORECEPTOR_CELL_DIFFERENTIATION	0.858607	1	0.0537873	-0.203835	-0.755427	41	CDHR1,OLFM3,NOTCH1,MYO7A,DLX2,DLX1,PAX6,NAGLU
GOBP_POSITIVE_REGULATION_OF_T_CELL_MIGRATION	0.858607	1	0.0537873	-0.214578	-0.749494	31	CCR2,SPN,DOCK8,WNK1,ITGA4,APP
GOBP_T_CELL_HOMEOSTASIS	0.858628	1	0.0544556	-0.208865	-0.745083	35	P2RX7,GPAM,NCKAP1L,CCNB2,PMAIP1,BCL2L11,RC3H1,BCL2,STAT5B,FAS,LMO1,TNFSF14,AKT1
GOBP_REGULATION_OF_EPITHELIAL_CELL_DIFFERENTIATION_INVOLVED_IN_KIDNEY_DEVELOPMENT	0.858871	1	0.0530213	0.267661	0.692183	11	STAT1,LHX1,WWTR1,PRKX,MMP9,CD24
GOBP_STRIATED_MUSCLE_CONTRACTION	0.859073	1	0.0510114	0.182925	0.832876	127	DSP,SCN3B,MYH14,MYLK2,TNNT1,MYH3,RANGRF,ALDOA,HCN4,MYBPH,CALM1,MAP2K3,KCNE1,DMPK,C12orf57,CCDC78,TNNI2,SMAD7,TRPM4,STC1,KCNE2,RYR2,VEGFB,RGS2,UCN,HRC,JUP,VPS54,PDE4B,GSTO1,CAV1,PRKACA,RPS6KB1,MAP2K6
GOBP_LEUKOCYTE_DIFFERENTIATION	0.85913	1	0.0462303	0.1659	0.885983	494	PRTN3,ADA,TUSC2,SRP54,PIAS3,RRAS,IRF1,SART1,IRF7,TNFSF13B,RSAD2,ZAP70,CD79B,HLX,EFNA2,RELB,SOD1,NKAP,FBXO7,BATF2,JUNB,IL15RA,IL12RB1,SOX4,PCID2,CCR7,TCTA,EGR3,IFI16,BAK1,JMJD6,CASP10,PLCL2,TCF7,LGALS3,BCL11B,LILRB3,RORA,GLI3,XBP1,B2M,IL1B,BMP2,HAX1,NFIL3,PRKCZ,BTN2A2,PIK3R3,RHOH,NDFIP1,ITM2A,PIR,ATG5,CDC42,BAD,PPP2R3C,TOX,CTSK,TYROBP,MDK,SMAD7,LGALS1,SHB,BCL3,NRARP,IL36B,IL4I1,LAG3,FZD9,TRIB1,KLF6,IL1A,SRC,WNT1,CLEC4G,TSC1,FBN1,JAG2,ZBTB16,TMEM178A,TNFAIP6,IL11,RPL22,JAGN1,PRELID1,VPS54,AMBRA1,TNFRSF11B,AZI2,IL23A,KLHL25,AP3D1,BMI1,L3MBTL3,CD74,RIPK1,HDAC5,ZBTB7A,HLA-B,SLC39A7,KDELR1,FCER1G,DTX1,DUSP10,SIGLEC15,EGR1,STAT3,TGFB1,CRTAM,CLPTM1
GOBP_POLAR_BODY_EXTRUSION_AFTER_MEIOTIC_DIVISIONS	0.859213	1	0.0542316	-0.336909	-0.649237	4	SPIRE1
GOBP_EXTRAEMBRYONIC_MEMBRANE_DEVELOPMENT	0.859406	1	0.052163	0.271107	0.668014	9	DNAJB6,TAF10,HTRA1,TMED2
GOBP_SULFUR_COMPOUND_BIOSYNTHETIC_PROCESS	0.859504	1	0.0541201	-0.179187	-0.838369	127	MAT2A,MTHFD1,GLCE,B3GNT2,HACD1,MTR,PDK1,NDST2,MLYCD,MRI1,HS6ST2,PPT1,XYLT1,TPK1,HACD2,SP1,CSAD,ACACB,ACLY,HTD2,SLC10A7,PDK3,ACACA,ACSL5,ELOVL7,PXYLP1,DLAT,HS6ST1,ENOPH1
GOBP_POSITIVE_REGULATION_OF_ENDOTHELIAL_CELL_PROLIFERATION	0.859583	1	0.0501934	0.189002	0.786521	76	EGR3,CYBA,MYDGF,VEGFC,EGFL7,BMP2,ZNF580,MDK,NRARP,RPTOR,PGF,CCL26,PRKD2,GHRL,VEGFB,POLD4,AGGF1,EGF,PDPK1,SIRT6,STAT3,CAV2,PLXNB3,ACVRL1,NR4A1,KDR
GOBP_REGULATORY_T_CELL_DIFFERENTIATION	0.859615	1	0.0508054	0.222196	0.750746	29	IRF1,BTN2A2,TOX,MDK,IL4I1,LAG3,AMBRA1,KLHL25,DUSP10
GOBP_MEMBRANE_INVAGINATION	0.859649	1	0.0514265	0.198686	0.788444	59	CHMP4A,STAP1,CHMP2A,RAC3,SNX3,XKR6,SNX9,ALKBH4,CDC42,ARF1,ABCA7,AIF1,ABCA1,RAB31,XKR7
GOBP_CELLULAR_RESPONSE_TO_INCREASED_OXYGEN_LEVELS	0.859684	1	0.052057	-0.263286	-0.699609	11	FOXO1
GOBP_REGULATION_OF_RECEPTOR_CLUSTERING	0.859684	1	0.052057	-0.255848	-0.696505	12	ZDHHC2,LRP4,SHISA7
GOBP_PLANAR_CELL_POLARITY_PATHWAY_INVOLVED_IN_NEURAL_TUBE_CLOSURE	0.859719	1	0.0526973	-0.269438	-0.695416	10	PTK7,FZD1,DVL3
GOBP_SYNAPTIC_VESICLE_PRIMING	0.860041	1	0.0532386	0.241587	0.711701	17	NAPA,SNAP29,STXBP1,RAB3A
GOBP_ACTIN_FILAMENT_ORGANIZATION	0.86014	1	0.0597318	-0.166029	-0.881418	371	SCIN,MYO5B,SHROOM2,AVIL,PLEKHG2,ABI2,CLASP1,EPHA1,PHLDB2,DIAPH2,CIT,BAG4,DIAPH1,FAT1,ABITRAM,SSH2,SYNPO,HMCN1,SLIT2,SPTBN1,WASHC3,GPR65,PHACTR1,SHROOM1,TTN,PPFIA1,ALMS1,PIK3R1,CCDC88A,SH3D21,MYO7A,MYO19,RFLNB,GAS2L3,SYNPO2,ENAH,CALD1,PIK3R2,TGFBR1,ADD2,PDXP,TACR1,SPTAN1,FCHSD2,NCKAP1L,ARHGAP18,MTOR,ZBED3,TMOD2,LIMA1,FAM171A1,SPIRE1,ROCK1,ROCK2,DLG1,VIL1,FHOD3,BAIAP2L1,PLS1,DIAPH3,HCK,ALOX15,SHANK3,TMSB15A
GOBP_GASTRIC_EMPTYING	0.860194	1	0.0512184	0.394975	0.663669	3	GHRL,UCN
GOBP_SPINAL_CORD_OLIGODENDROCYTE_CELL_DIFFERENTIATION	0.860194	1	0.0512184	0.396147	0.665638	3	OLIG2,SOX6,SOX13
GOBP_NEGATIVE_REGULATION_OF_LIPOPROTEIN_METABOLIC_PROCESS	0.86037	1	0.0537873	-0.3801	-0.656136	3	ITGAV,ITGB3,DBI
GOBP_SKELETAL_MUSCLE_ATROPHY	0.86037	1	0.0537873	-0.381013	-0.657712	3	IL15
GOBP_SOMATOSTATIN_RECEPTOR_SIGNALING_PATHWAY	0.86037	1	0.0537873	-0.380434	-0.656712	3	SSTR3,SSTR2,SSTR1
GOBP_URETER_MORPHOGENESIS	0.86037	1	0.0537873	-0.380893	-0.657506	3	BMP4
GOBP_FEMALE_SEX_DIFFERENTIATION	0.860417	1	0.0544556	-0.183258	-0.814112	93	RBP4,NUP107,BRCA2,TP63,SLIT2,FANCA,DMC1,NPR2,ROBO2,CASP2,ESR1,PLEKHA1,KIT,ATM,MMP2,SRD5A1,ZFPM2,FANCG,SCAPER,SIRT1,ADAMTS1,BCL2,A2M,PGR,SGPL1,LHFPL2,FOXL2,ZNF830,STAT5B,GNRH1,CYP19A1,SFRP1,PDGFRA
GOBP_NEGATIVE_REGULATION_OF_TISSUE_REMODELING	0.860511	1	0.0517405	-0.233335	-0.71784	17	P2RX7,UBASH3B,PPARG,GPR137B
GOBP_REGULATION_OF_CALCIUM_ION_IMPORT_ACROSS_PLASMA_MEMBRANE	0.860606	1	0.0530213	-0.280678	-0.668769	8	PRNP,AKAP5,PPP3CB,PPP3CA,FYN,PPP3R1,P2RX1,PPP3CC
GOBP_MAST_CELL_PROLIFERATION	0.860887	1	0.052913	-0.30647	-0.668662	6	KIT
GOBP_NEGATIVE_REGULATION_OF_CALCINEURIN_MEDIATED_SIGNALING	0.860887	1	0.052913	-0.252547	-0.717826	14	MTOR,PRNP,MYOZ2,ATP2B4
GOBP_REGULATION_OF_CALCIUM_ION_EXPORT_ACROSS_PLASMA_MEMBRANE	0.861272	1	0.0508054	0.369994	0.688871	4	CALM1,CALM3
GOBP_RESPONSE_TO_AXON_INJURY	0.861272	1	0.0508054	0.195826	0.794585	66	SOD1,MAX,CTNNA1,TXN2,STK24,MAP2K2,SOD2,TYROBP,SARM1,AIF1,BNIP3,SLC1A1,DPYSL3,RTN4RL1,GRN,NREP,RTN4RL2
GOBP_SYNAPTIC_SIGNALING_VIA_NEUROPEPTIDE	0.861272	1	0.0508054	0.370743	0.690266	4	VGF,NPY
GOBP_POSITIVE_REGULATION_OF_BLOOD_VESSEL_ENDOTHELIAL_CELL_PROLIFERATION_INVOLVED_IN_SPROUTING_ANGIOGENESIS	0.861407	1	0.0554793	-0.32102	-0.657718	5	GATA2,VEGFA,JCAD
GOBP_POSITIVE_REGULATION_OF_APOPTOTIC_SIGNALING_PATHWAY	0.861804	1	0.0506004	0.180097	0.814915	120	SOD1,TNFRSF12A,CTNNA1,PML,PIAS4,TNFSF10,NCK1,HTRA2,MAGED1,BID,PPP1CA,PYCARD,STYXL1,BAD,CTSS,CTSK,PPP2R1A,BCL10,NUPR1,RPL11,ADORA2A,EIF5A,FIS1,RAD9A,RPL26,RIPK1,SRPX,CAV1,DEDD2,TRIM39,CRADD,RBCK1
GOBP_T_CELL_MEDIATED_IMMUNE_RESPONSE_TO_TUMOR_CELL	0.861933	1	0.0518458	0.277126	0.662805	8	HLA-A,IL4I1
GOBP_NEGATIVE_REGULATION_OF_CELL_MATRIX_ADHESION	0.862705	1	0.0535669	-0.213963	-0.740445	30	ADAM15,PHLDB2
GOBP_VITAMIN_BIOSYNTHETIC_PROCESS	0.862705	1	0.0535669	0.243249	0.699505	16	AKR1A1,SNAI2,SNAI1
GOBP_NEGATIVE_REGULATION_OF_INTERLEUKIN_2_PRODUCTION	0.862745	1	0.0515309	0.23047	0.727219	22	IL20RB,TNFAIP3,LAG3,GBP1,NAV3
GOBP_PROTEIN_CONTAINING_COMPLEX_DISASSEMBLY	0.862816	1	0.0477342	0.174597	0.855435	226	ATG12,SPTBN2,ACTN2,CHMP4A,SHFL,CIB1,TFIP11,CHMP2A,VPS33B,RUBCN,CALCOCO2,APC2,DYRK3,MID1IP1,PHF23,TSG101,PYM1,CFL1,NAPA,WIPI2,CHMP5,TOM1,DSTN,DDIT4,CALM1,SNAP29,PPP1CA,MAP1LC3B,EIF5A2,FLII,ATG5,GAK,ADD1,UBQLN4,BNIP3,TWF2,JMJD4,MRPL58,NAV3,CAPZB,EIF5A,STX17,SNAPIN,SLN,PEX5,TWF1,EIF5AL1,CHMP2B,SH3GL1,VPS4A,SPTBN4,VAMP8,MAP1S,NSF,CHMP1B,CHMP1A,ARHGEF2,H2AC25,HMGA1,GRWD1,SMARCD2,CHMP6,BECN1
GOBP_NEGATIVE_REGULATION_OF_MACROPHAGE_DERIVED_FOAM_CELL_DIFFERENTIATION	0.862823	1	0.052163	0.270867	0.682637	10	NR1H2,ABCA1,NFKBIA,ABCG1,PPARA
GOBP_REGULATION_OF_ACTIVATION_OF_JANUS_KINASE_ACTIVITY	0.862903	1	0.052805	-0.305465	-0.66647	6	IL6R,CCL5,AGT,CD300A
GOBP_CAVEOLA_ASSEMBLY	0.863198	1	0.0507028	0.367324	0.6839	4	CAV1,CAV2,EMP2
GOBP_POSITIVE_REGULATION_OF_STEROID_HORMONE_BIOSYNTHETIC_PROCESS	0.863198	1	0.0507028	0.366446	0.682266	4	IGF1R,POR,DAB2
GOBP_REGULATION_OF_LYMPHANGIOGENESIS	0.863198	1	0.0507028	0.367969	0.685101	4	VEGFC,FOXC1
GOBP_NEGATIVE_REGULATION_OF_BONE_REMODELING	0.863281	1	0.0513223	-0.248379	-0.689682	13	P2RX7,UBASH3B
GOBP_GLIOGENESIS	0.863436	1	0.0568864	-0.169551	-0.869137	249	ADGRG6,CCR2,EZH2,CDKN2C,PRDM8,ZNF488,CERS2,SOX2,ERBB2,PTPRB,SUZ12,ABCA2,METTL3,CX3CR1,NOTCH1,NRROS,ATP1B2,LRP1,PENK,LRP8,P2RY12,SYNE2,CNTNAP1,DLX2,SKI,PTPN11,MTOR,SLC7A5,NCSTN,FGF2,TUBA1A,GPM6B,SUN2,APP,DLX1,CDK5R1,FOXG1,P2RY1,CDH2,PPP1CC,NR1D1,PAX6,KLF15,MMP24,TREM2,IFNGR1,BOK,GPC1,TLR4,SUN1,GPR183,S100A9,CLCF1,LDLR,E2F1,S100A8,LPAR1,EOMES,CSPG5,ABL1,TP53,PICK1,PRKCH,HDAC2,TGFB2,METTL14,UFL1,TTC21B,P2RX4,EIF2B3,SCRIB,CDK1
GOBP_POSITIVE_REGULATION_OF_MITOPHAGY	0.863636	1	0.0518458	0.316395	0.676999	6	AMBRA1,VDAC1,CERS1,SLC25A5,VPS13D,SLC25A4
GOBP_POSITIVE_REGULATION_OF_UTERINE_SMOOTH_MUSCLE_CONTRACTION	0.863636	1	0.0518458	0.316674	0.677595	6	TACR2,ABAT,GPER1
GOBP_GLAND_MORPHOGENESIS	0.863985	1	0.0503964	0.186629	0.806159	93	NFIB,CRIP1,MSX2,FRS2,PML,BTRC,SNAI2,GLI3,XBP1,KDM5B,EDA,CAPN1,NTN1,PHB2,MDK,TNFAIP3,POLB,SRC,GDF7,FOXA1,TBX2,CAV1,TGFB1,PLXNA1,PLAG1,TBX3,AREG,RARG
GOBP_NEGATIVE_REGULATION_OF_RESPONSE_TO_REACTIVE_OXYGEN_SPECIES	0.864097	1	0.0530213	0.240245	0.707746	17	PYCR1,DDR2,MET,GPR37L1,GPR37,TXN
GOBP_POSTSYNAPTIC_SPECIALIZATION_ORGANIZATION	0.864173	1	0.0516356	0.216004	0.754838	34	CRIPT,SPTBN2,CRK
GOBP_TONGUE_DEVELOPMENT	0.864271	1	0.0522693	0.244034	0.696822	15	GLI3,WDPCP,KCNE2
GOBP_RECEPTOR_LOCALIZATION_TO_NON_MOTILE_CILIUM	0.864476	1	0.0535669	-0.376864	-0.650549	3	IFT80
GOBP_PROTEIN_TRIMERIZATION	0.864919	1	0.0526973	0.264861	0.684943	11	PNPT1,CLYBL,MIF,CD74,MLKL
GOBP_SPHINGOSINE_BIOSYNTHETIC_PROCESS	0.864919	1	0.0526973	0.264917	0.685089	11	ASAH2,SPHK2,SPTLC1,SPHK1
GOBP_ACTIVATION_OF_PROTEIN_KINASE_ACTIVITY	0.865145	1	0.0540088	-0.183347	-0.818755	95	KIF14,PILRB,ADNP,ECT2,TNFRSF10B,PDGFC,CCDC88A,ZFP91,IL6R,MTOR,CHRNA3,IGF1,PRNP,DLG1,GHR,TPX2,MAS1
GOBP_INSULIN_METABOLIC_PROCESS	0.865613	1	0.0517405	-0.260243	-0.691523	11	PCSK1,IDE
GOBP_LATERAL_VENTRICLE_DEVELOPMENT	0.865613	1	0.0517405	-0.259593	-0.689796	11	ATP1B2,UCHL5,CDK6,KDM2B,NUMBL,AQP1,TSKU,PAX5,DPCD,NUMB,RPGRIP1L
GOBP_REGULATION_OF_HEPATIC_STELLATE_CELL_ACTIVATION	0.865613	1	0.0517405	0.314678	0.673325	6	CYGB,DDR2,GCLC
GOBP_REGULATION_OF_LYSOSOMAL_PROTEIN_CATABOLIC_PROCESS	0.865613	1	0.0517405	-0.259962	-0.690777	11	LRP1,MGAT3,LDLR
GOBP_TERPENOID_BIOSYNTHETIC_PROCESS	0.865613	1	0.0517405	-0.252366	-0.687027	12	RBP1,ALDH1A3
GOBP_POSITIVE_REGULATION_OF_DNA_CATABOLIC_PROCESS	0.865672	1	0.0552496	-0.319822	-0.655263	5	ATM
GOBP_REGULATION_OF_CHOLESTEROL_EFFLUX	0.865759	1	0.0510114	0.221878	0.748514	30	YJEFN3,NR1H2,ABCA7,NAXE,CES1,ABCA1,NFKBIA,EGF,ABCG1,CAV1,EEPD1
GOBP_ENDODERM_DEVELOPMENT	0.865979	1	0.053677	-0.190273	-0.779714	65	COL11A1,LAMA3,SOX2,NOTCH1,SETD2,BMP4,ITGA7,LAMB3,ITGA4,MMP2,COL4A2,BPTF,FN1,ITGAV,EOMES,SMAD2,DUSP2,MACROH2A1,COL8A1,COL12A1
GOBP_NEGATIVE_REGULATION_OF_CHRONIC_INFLAMMATORY_RESPONSE	0.866019	1	0.0509083	0.393174	0.660643	3	TNFAIP3,IL10,CYP19A1
GOBP_METANEPHRIC_NEPHRON_DEVELOPMENT	0.866126	1	0.052913	-0.214333	-0.735237	27	PKD2,SIX2,BMP4,LGR4,PAX8,FMN1,KIF26B,PDGFRB,PDGFRA,LAMB2,GDNF,CTNNB1,SOX8,GREM1
GOBP_EYE_PHOTORECEPTOR_CELL_DIFFERENTIATION	0.866255	1	0.0535669	-0.217351	-0.746862	28	OLFM3,NOTCH1,MYO7A,PAX6,NAGLU
GOBP_RESPONSE_TO_HYDROGEN_PEROXIDE	0.866279	1	0.0508054	0.181851	0.811713	112	SOD1,PPIF,CRK,BAK1,ZNF277,PYCR1,COL1A1,STK24,ZNF580,DDR2,SOD2,RHOB,BAD,STAT1,TNFAIP3,BNIP3,RELA,ANKZF1,SRC,MET,HP,GPR37L1,GPR37,TXNIP,RIPK1,PRDX3,SDC1,FOSL1,ENDOG,TXN,PTK2B,AREG,BECN1,NQO1,OSER1,AXL,STK25,HMOX1,SPHK1,PPP2CB
GOBP_AUTOPHAGIC_CELL_DEATH	0.866667	1	0.0526973	-0.278187	-0.662833	8	CDKN2D,TREM2
GOBP_REGULATION_OF_LIPID_CATABOLIC_PROCESS	0.866667	1	0.0526973	-0.198556	-0.74608	43	SCARB1,SORL1,MLYCD,ABHD5,ACACB,PRKAA1,DAGLB,LDLR,TYSND1,ADORA1,PDE3B
GOBP_INTERLEUKIN_6_PRODUCTION	0.866795	1	0.0506004	0.181193	0.824989	127	ORM1,MYD88,RIGI,C1QTNF4,SELENOK,ARID5A,UNC93B1,SELENOS,CYBA,IFIH1,XBP1,IL1B,PYCARD,TYROBP,TNFAIP3,BCL10,POU2F2,IL17RC,AIF1,C5AR2,GHRL,IL1A,UCN,EOLA1,SPHK2,IL16,TICAM1,BPI,CD74,HLA-B,AKIRIN2,STAT3
GOBP_GLYCOSPHINGOLIPID_CATABOLIC_PROCESS	0.866799	1	0.0519512	0.264108	0.665601	10	NEU1,GBA2,GM2A,GALC,HEXB
GOBP_NEGATIVE_REGULATION_OF_SPROUTING_ANGIOGENESIS	0.866799	1	0.0519512	0.264985	0.667813	10	EPN2,EPN1
GOBP_CEREBELLAR_PURKINJE_CELL_LAYER_FORMATION	0.866935	1	0.0525899	0.267054	0.705665	12	RORA,WHRN,LHX1,SLC25A46,FAIM2
GOBP_POSITIVE_REGULATION_OF_NECROTIC_CELL_DEATH	0.866935	1	0.0525899	-0.251386	-0.714528	14	PARP1,AIFM1,MT-CO2,MTCO2P12,SLC6A6,TP53
GOBP_CELLULAR_RESPONSE_TO_LIGHT_STIMULUS	0.866944	1	0.0540088	-0.182815	-0.827074	105	RHNO1,POLA1,POLH,TAF1,ATR,METTL3,IMPACT,PBK,PARP1,PIK3R1,POLD1,AURKB,MAP3K20,SMPD1,POLD3,POLK,MMP2,CDC25A,GPR88,NLRP1,NMT1,INO80,MAPK14,SIRT1,MYC,TP53,CHEK1,GRK4
GOBP_REGULATION_OF_WNT_PROTEIN_SECRETION	0.867052	1	0.0504983	0.364909	0.679405	4	TMEM132A,VPS35,PTPN23
GOBP_HEMOSTASIS	0.867159	1	0.048506	0.173431	0.830937	177	PEAR1,EPHB2,SERPING1,VKORC1,FGA,VPS33B,SERPIND1,TBXA2R,SERPINC1,ADAMTS13,BLOC1S3,PLSCR1,MYL12A,GGCX,CTSG,HSPB1,ZNF385A,ADTRP,FIBP,STXBP1,ADRA2C,PROC,SERPINF2,SRC,TFPI2,FGB,ADORA2A,CD59,C1GALT1C1,HPS6,WAS,FUNDC2,THBD,ANXA5,GNAS,CD9,ACTG1,SAA1,FCER1G,CAV1,KLKB1,PLAUR,ILK,PAFAH2,MYL9,PAPSS2,DGKQ,GPI,TREML1,AXL,FERMT3,DGKA,EMILIN1,P2RX1
GOBP_NEURON_CELLULAR_HOMEOSTASIS	0.867173	1	0.0497903	0.196866	0.765538	53	CDK5,CALB2,SLC8A2,ATP6V1A,ATP6V0D1,DNAJB2,ATP6V1D,ATP6V1G1,TSC22D4,TMEM175,SNAPIN,CA2,ATP6V1E1,ATP6V1G2,CHMP2B,DCTN1,NPY
GOBP_PLACENTA_BLOOD_VESSEL_DEVELOPMENT	0.867308	1	0.0503964	0.224786	0.743013	26	HEY2,JUNB,CCN1,HES1,GGNBP2,HEY1,FOSL1
GOBP_REGULATION_OF_CILIUM_DEPENDENT_CELL_MOTILITY	0.867347	1	0.0531298	0.266226	0.722221	13	TACR2,CFAP69,BBS1,CATSPER1,KIF9,CFAP20,BBS4,MKKS
GOBP_JNK_CASCADE	0.867368	1	0.0545681	-0.177339	-0.84663	152	NAIP,RASSF2,TGFBR3,MBIP,EPHB1,MAP3K5,EGFR,MAPK8IP2,MTURN,ANKRD6,LRRK2,ARHGEF6,FLT4,HMGB1,MAP3K20,NOD2,TLR7,HACD3,NCOR1,APP,NOD1,HIPK3,FKTN,MAPKBP1,MFHAS1,ULK4,TLR4,DUSP3,DUSP19,PLCB1,ZNF675,GADD45B,TRAF1,GADD45A
GOBP_MYELIN_ASSEMBLY	0.86747	1	0.0523759	-0.221119	-0.71422	21	MTMR2,ABCA2,CNTNAP1,GPC1,UGT8,EPB41L3
GOBP_NEGATIVE_REGULATION_OF_RESPONSE_TO_OXIDATIVE_STRESS	0.86747	1	0.0523759	-0.218507	-0.705785	21	HGF,LRRK2,H19,MCTP1
GOBP_NEGATIVE_REGULATION_OF_EXTRACELLULAR_MATRIX_DISASSEMBLY	0.867495	1	0.0537873	-0.334733	-0.645045	4	FAP,DPP4
GOBP_MULTICELLULAR_ORGANISMAL_MOVEMENT	0.867562	1	0.0502948	0.211879	0.751952	35	MYH14,TNNT1,MYH3,DMPK,C12orf57,CCDC78,TNNI2
GOBP_OLIGODENDROCYTE_DEVELOPMENT	0.867704	1	0.0509083	0.221447	0.755483	31	CLU,EIF2B4,TENM4,EIF2B1,HDAC11
GOBP_CELL_CELL_SIGNALING_BY_WNT	0.867826	1	0.0457704	0.169	0.877976	369	PORCN,IFT20,VAX2,NR4A2,PLEKHA4,PPM1N,RAB5A,CSNK1A1,ZRANB1,TIAM1,APC2,ARHGEF19,CTHRC1,EXT1,RAC3,KREMEN2,NXN,SNX3,BTRC,RBX1,SOX4,C12orf43,TMEM198,SDHAF2,PIAS4,BAMBI,OTUD5,FERMT1,TCF7,SNAI2,LYPD6,SKIC8,CCND1,TAX1BP3,GLI3,COL1A1,UBE2B,BMP2,AMER1,EDA,FUZ,TGFB1I1,PPP1CA,TBL1X,CCNYL1,NOTUM,DVL1,CDC42,PPP2CA,AMOTL2,MDK,PFDN5,PPP2R1A,VGLL4,TMEM9,NRARP,TRPM4,TNFAIP3,HBP1,FZD9,PAF1,TCF7L1,MAGI2,FRMD8,SRC,WNT1,CBY1,DVL2,IGFBP6,JUP,CSNK2B,TMEM132A,WNT6,TCF7L2,SALL1,TLE6,CELSR3,DACT3,WNK2,PPM1A,RNF146,EGF,MLLT3,GRK5,SDC1,CAV1,CSNK1D,EGR1,TGFB1
GOBP_PLACENTA_DEVELOPMENT	0.867961	1	0.0508054	0.180259	0.813303	121	ADA,CDKN1C,SOD1,HEY2,JUNB,CUL7,PHLDA2,RTCB,CCN1,DNAJB6,DEDD,EPOR,HES1,TAF10,ADM,STC1,ETNK2,GGNBP2,GHRL,SNAI1,ASCL2,HEY1,LDOC1,STC2,PRDX3,HTRA1,KRT8,PRDM1,FOSL1
GOBP_REGULATION_OF_MODIFICATION_OF_POSTSYNAPTIC_STRUCTURE	0.86811	1	0.0514265	0.297296	0.672314	7	RHOB,BAIAP2,RHOA,CAMKV
GOBP_NCRNA_PROCESSING	0.868327	1	0.0467883	0.167505	0.878347	409	PRORP,SART1,SLX9,EXOSC1,TRMT112,TRMT12,ZBTB8OS,ISG20,EIF6,NOB1,GON7,FBLL1,THUMPD3,MOCS3,GTF2H5,LYAR,ELP3,RTCB,RPS28,NSUN5P2,RPL35A,RRP12,POP4,RPS21,DIMT1,RPP30,PES1,NOL10,INTS12,PTCD1,RPP25L,BTBD18,ADAT3,LAGE3,C1D,DUS2,RPP14,AGO3,RPL35,SBDS,ELAC1,NPM3,TBL3,INTS4,DDX49,RPPH1,ELP2,DPH3,RPS27,TRMT6,RNASEL,ADAR,EXOSC4,TFB2M,WDR18,UTP3,DDX51,METTL2B,MPHOSPH6,DTWD2,FTSJ1,EBNA1BP2,NOP10,RPL27,YTHDF2,TRIM71,TRMT44,ERI3,RPS25,DDX27,IMP3,FRG1,RPS15,EXOSC5,CTU2,LSM6,METTL5,ZCCHC8,RPS17,RPP38,TSR2,METTL1,IMP4,PSTK,ABT1,RPL11,HSD17B10
GOBP_NUCLEOSOME_ORGANIZATION	0.868571	1	0.0498907	0.183479	0.790692	91	H1-2,H2BC8,H2BC4,H2BC21,H3-3B,H3C13,H3C6,H3C4,NAA60,H1-0,H3C15,H2BC6,H1-10,H2BC9,H3C14,NAP1L5,H3C10,H3-3A
GOBP_ASPARTATE_METABOLIC_PROCESS	0.868668	1	0.0491928	0.329354	0.673616	5	DDO,GOT1,ASS1,GOT2
GOBP_POSITIVE_REGULATION_OF_T_HELPER_17_CELL_DIFFERENTIATION	0.868668	1	0.0491928	0.329261	0.673426	5	IL12RB1,IL23A
GOBP_HINDBRAIN_RADIAL_GLIA_GUIDED_CELL_MIGRATION	0.868952	1	0.0524828	-0.303062	-0.661226	6	ATP1B2
GOBP_PEXOPHAGY	0.868952	1	0.0524828	-0.302462	-0.659917	6	PJVK,ATM,PEX2
GOBP_PROTEIN_ACTIVATION_CASCADE	0.869141	1	0.0510114	-0.247872	-0.688276	13	F12,GP1BA,FBLN1
GOBP_REGULATION_OF_VASCULAR_ASSOCIATED_SMOOTH_MUSCLE_CONTRACTION	0.869307	1	0.0516356	0.26746	0.659028	9	ATP2B1,RHOA,P2RX1,CHRM3,ARHGAP42,ZDHHC21,DOCK5,ADRA2B,DOCK4
GOBP_VESICLE_TETHERING_INVOLVED_IN_EXOCYTOSIS	0.869307	1	0.0516356	0.268287	0.661066	9	EXOC2,EXOC6,EXOC7,EXOC3
GOBP_POSITIVE_REGULATION_OF_ACTIVATION_OF_JANUS_KINASE_ACTIVITY	0.869565	1	0.053677	-0.334249	-0.644113	4	IL6R,CCL5,AGT
GOBP_POSITIVE_REGULATION_OF_VOLTAGE_GATED_POTASSIUM_CHANNEL_ACTIVITY	0.869565	1	0.0515309	-0.257153	-0.683312	11	ALG10B,TREM2,LRRC26
GOBP_VERY_LONG_CHAIN_FATTY_ACID_CATABOLIC_PROCESS	0.869565	1	0.0515309	0.312392	0.668434	6	ABCD1,SLC27A4,ABCD3,ACOX1,SLC27A2,ABCD4
GOBP_NEGATIVE_REGULATION_OF_NEUROBLAST_PROLIFERATION	0.869822	1	0.0514265	0.274213	0.655838	8	CTNNA1,BTG2
GOBP_INTERLEUKIN_15_MEDIATED_SIGNALING_PATHWAY	0.870079	1	0.0513223	0.296093	0.669594	7	IL15RA,IL2RG
GOBP_POSITIVE_REGULATION_OF_T_HELPER_2_CELL_DIFFERENTIATION	0.870079	1	0.0513223	0.294118	0.665127	7	PRKCZ,IL18,CD86
GOBP_POSITIVE_REGULATION_OF_T_CELL_PROLIFERATION	0.870406	1	0.0504983	0.187218	0.777707	78	TNFSF13B,ZAP70,SELENOK,HLA-A,EBI3,IL12RB1,NCK1,IL1B,PYCARD,DHPS,HES1
GOBP_NEGATIVE_REGULATION_OF_FATTY_ACID_TRANSPORT	0.870544	1	0.049094	0.327218	0.669248	5	FIS1,THBS1,IRS2
GOBP_REGULATION_OF_MYELOID_CELL_DIFFERENTIATION	0.87069	1	0.0554793	-0.174425	-0.850808	174	SCIN,PRKDC,RASSF2,ABCB10,RHEX,UBASH3B,NOTCH2,ACVR1B,GPR55,MTURN,PIK3R1,FSTL3,POU4F1,CSF3R,HMGB2,SLC9B2,MEIS2,NCKAP1L,MTOR,MED1,LILRB1,GPR137B,TREM2,TLR4,TMEM64,FOXP1,CD101,PRKCA,MPL,ZFP36,ZNF675,ANKRD54,MAPK14,MYB,PURB,GATA2,MYC,CREB1,PTPN2,HSPA1A,GABPA,ACIN1,PRXL2A,ID2,JAG1,POU4F2,STAT5B,HMGB3,CSF3,TNF,SFRP1,CDK6,MEF2C
GOBP_EPITHELIAL_TUBE_BRANCHING_INVOLVED_IN_LUNG_MORPHOGENESIS	0.870841	1	0.0510114	0.232237	0.71869	20	EXT1,FOXF1,SPRY2,FOXA1,TBX2,KRAS
GOBP_SPHINGOSINE_1_PHOSPHATE_RECEPTOR_SIGNALING_PATHWAY	0.870968	1	0.0523759	0.263055	0.6951	12	S1PR2,SPHK2,SPHK1,PIK3CB,RAC1,S1PR5,SPNS2,S1PR3,PIK3CG,AKT1,EZR,S1PR1
GOBP_NEGATIVE_REGULATION_OF_PHOSPHOPROTEIN_PHOSPHATASE_ACTIVITY	0.871032	1	0.0516356	0.235606	0.73149	21	LGALS3,BOD1,PPP4R4,STYXL1,GNAI2,PTPA
GOBP_REGULATION_OF_MUSCLE_CELL_DIFFERENTIATION	0.871102	1	0.0537873	-0.180043	-0.828215	115	EZH2,TRIM32,RBM24,KAT2A,DNMT1,TRIM72,NID1,PARP2,SHOX2,NOTCH1,PTBP1,PIEZO1,BMP4,SMAD1,KIT,MTOR,YBX1,IGF1
GOBP_POLYOL_CATABOLIC_PROCESS	0.871166	1	0.0530213	-0.216995	-0.725572	25	MTMR2,GK5,GPD2,INPP5E,IMPA2
GOBP_REGULATION_OF_FATTY_ACID_TRANSPORT	0.871166	1	0.0530213	-0.216345	-0.7234	25	P2RX7,PLA2G4A,SYK
GOBP_REGULATION_OF_RETROGRADE_PROTEIN_TRANSPORT_ER_TO_CYTOSOL	0.871429	1	0.052913	0.263626	0.715167	13	DERL2,ERLEC1,DERL3,BCAP31,BRSK2,UBAC2
GOBP_REGULATION_OF_ANIMAL_ORGAN_FORMATION	0.871486	1	0.052163	-0.226128	-0.700788	18	BMP4,ROBO2,FGF2,WNT2B,ROBO1,AR
GOBP_POSITIVE_REGULATION_OF_T_HELPER_1_TYPE_IMMUNE_RESPONSE	0.871542	1	0.0514265	0.250784	0.70312	14	ARID5A,IL12RB1,IL1B
GOBP_CELLULAR_RESPONSE_TO_BILE_ACID	0.871636	1	0.0535669	-0.33149	-0.638795	4	KCNMB1,GPBAR1,ABCB4
GOBP_MONOACYLGLYCEROL_BIOSYNTHETIC_PROCESS	0.871845	1	0.0506004	0.388709	0.653141	3	DGAT2
GOBP_NEGATIVE_REGULATION_OF_GLUCOCORTICOID_METABOLIC_PROCESS	0.871845	1	0.0506004	0.386585	0.649571	3	BMP2,REST,ATP1A1
GOBP_POSITIVE_REGULATION_OF_NERVOUS_SYSTEM_DEVELOPMENT	0.871965	1	0.05653	-0.169473	-0.857332	219	LRRC24,ARMCX5-GPRASP2,TRIM32,ASPM,NIN,ZNF488,SHOX2,SLIT2,EPHB1,CLSTN2,CX3CR1,NOTCH1,NRXN1,ADNP,NTRK1,SEMA4A,ROBO2,XRCC2,LRP8,FBXW8,EEF2K,KIT,MTOR,SLC7A5,FGF2,ITPKA,STAU2,PLXND1,MACF1,FOXG1,PPP1CC,THBS2,PLXNA4,PAX6,SHANK3,AMIGO2,WDR62,XRCC5,FLRT2,FN1,PLXNB1,PLXNC1,EFNA5,CLCF1,ROBO1,ZNF335,CXCL12,NRP1,CLSTN1,E2F1,MAP6,SLITRK5,CUX1,PRKCH,HDAC2,SMARCD3,SRRT,UFL1,SS18L1
GOBP_POSITIVE_REGULATION_OF_BEHAVIOR	0.872211	1	0.0525899	0.239295	0.704948	17	GHRL,UCN,ADORA2A,MC1R,NPY,NPAS2,VPS35,CFAP20,SGIP1
GOBP_WATER_HOMEOSTASIS	0.872211	1	0.0525899	0.239369	0.705166	17	EXT1,INPP5K,AQP11
GOBP_PEPTIDYL_AMINO_ACID_MODIFICATION	0.872396	1	0.0643583	-0.160816	-0.926495	1000	CHEK2,VKORC1L1,PRDM5,UHRF2,AURKA,MUC1,SF3B3,DPY19L2P2,GPD1L,LTK,EZH2,PRKDC,RASSF2,FLT3,CAD,BRCA2,USP22,ABI2,KAT2A,CDC7,IWS1,CSNK1G3,EPHA1,MBIP,BAG4,MLLT10,PKN3,SET,ING5,IKBKB,NCL,NAA40,NFYB,METAP1D,NSMCE4A,NSD2,CD36,EPHB4,TAF1,ZBED1,NKTR,NCAPG2,BRD8,RPS6KA5,ERBB2,HGF,LRRK1,TTLL3,ATR,EPHB1,STK16,RAB3D,ZDHHC6,ASPHD2,EP400,FAM86B2,TSLP,SETD2,BAZ1B,DOCK7,SMC6,ZDHHC2,TTK,AGBL5,ADNP,KANSL3,SYK,RIF1,PBK,TMX3,PRKCQ,TTN,ACVR1B,DOK7,EGFR,PECAM1,NTRK1,ZDHHC23,KMT5A,OGT,BRCA1,KANSL1,CHCHD4,MSL3,MAST2,PRMT9,EPHA10,P3H3,MSL3P1,KIAA1586,NFYA,PDGFC,MTCP1,TGFA,RUVBL1,LRP4,KAT2B,MTF2,WDR5,LRRK2,PLK1,SENP7,SRCIN1,IL6R,IL12RB2,FLT4,TTLL1,TGFBR1,LRP8,NNAT,CDK2,ASH2L,ING3,PPWD1,ZDHHC8,MSL1,IL15,MAP3K20,ZNF592,CSKMT,SHC1,EPHA3,GNL3,PTPN11,CLK4,KIT,MTOR,WNK1,DEK,CAMK1D,STYK1,IGF1,PRNP,NDUFAF7,NOD2,GALNT16,GRK2,FCGR1A,MBTD1,PTPRC,SMG1,APP,C8orf44-SGK3,ROCK1,CDK5R1,KMT2C,TRRAP,SMYD2,ROCK2,HIPK3,TEC,POGLUT2,MAP2K5,PAX6,ZDHHC3,PRKCB,KLF15,TTLL7,PDK3,ITK,TREM2,ATM,CHUK,KMT5C,SETD6,HCK,GALNT6,TAF5L,JAK1,PRKAA1,MEAF6,GHR,FKBP1B,GALNT11,CALM2,S100A9,MARK1,ZDHHC1,KMT2B,RAF1,HCFC1,BST1,NCOA6,PDCL3,CBL,PAXIP1,STK32C,TXK,PRKCA,JADE1,SF3B1,CWC27,WDR77,NMT1,EGLN1,TTLL4,KAT5,KAT14,BDKRB2,DDR1,EFNA5,PDF,HMG20A,CLCF1,FGFR3,PTPRJ,BOD1L1,HIPK1,MAPK14,FLCN,MELK,ZNF335,GALNT2,PTK2,CEP43,GADD45A,ATXN7L3,NRP1,MAPKAPK3,ADORA1,S100A8,PPIC,SIRT1,YEATS4,HHAT,EOMES,BCL2,GATA2,ASH1L,SOCS5,EZH1,TPGS2,TLK1,FKBP11,TAF2,SETD7
GOBP_REGULATION_OF_CARDIOCYTE_DIFFERENTIATION	0.872549	1	0.0510114	0.236993	0.724666	19	HEY2,FRS2,BMP2,SMAD4,TGFB1,EFNB2,DLL1
GOBP_ANTIGEN_RECEPTOR_MEDIATED_SIGNALING_PATHWAY	0.872587	1	0.0502948	0.179711	0.831582	145	LIME1,ADA,ZAP70,CD79B,STAP1,EIF2B4,HLA-A,CCR7,PLCL2,EIF2B1,LGALS3,BTN3A2,PHPT1,BTN3A1,THEMIS2,BTN2A2,BCAR1,IKBKG,SHB,BCL10,RELA,BTN3A3,PRKD2,GBP1,CRKL,NFKBIA,CD38,CD247,PDE4B,TRDC
GOBP_NEGATIVE_REGULATION_OF_FAT_CELL_DIFFERENTIATION	0.872587	1	0.0502948	0.202875	0.762978	46	MSX2,RORA,CCDC85B,BMP2,TGFB1I1,SOD2,SIRT2,MMP11,WNT1,TGFB1,PTGR3,BMAL1,ZFPM1,WWTR1
GOBP_NEGATIVE_REGULATION_OF_INFLAMMATORY_RESPONSE_TO_ANTIGENIC_STIMULUS	0.872587	1	0.0502948	0.223874	0.722689	24	IL20RB,SELENOS,PSMB4,SRC,YES1,RHBDF2,NPY
GOBP_POSITIVE_REGULATION_OF_PROTEIN_DEACETYLATION	0.872587	1	0.0502948	0.224023	0.72317	24	SREBF1,AKAP8L,PRKD2,SAP30BP,BRMS1,AKAP8,FNTA
GOBP_PYRIDINE_CONTAINING_COMPOUND_METABOLIC_PROCESS	0.872624	1	0.0495902	0.191987	0.79061	71	IDO1,PARP10,IDH3B,PARP9,DCXR,RPTOR,NAXE,PARP16,SARM1,RBKS,NAPRT,KYNU,NAMPT,CD38,PGLS,TALDO1
GOBP_POSITIVE_REGULATION_OF_SODIUM_ION_TRANSMEMBRANE_TRANSPORTER_ACTIVITY	0.872984	1	0.0522693	0.261852	0.69192	12	DNM2,WNK2,CHP1,GLRX,TESC,ANK3,ACTN4
GOBP_POSITIVE_REGULATION_OF_JNK_CASCADE	0.873106	1	0.049391	0.183561	0.779688	84	MYD88,GADD45G,NCF1,CCR7,ZNF622,CRK,MAPK8IP1,MAP3K10,IL1B,PYCARD,MAP3K11
GOBP_KIDNEY_MORPHOGENESIS	0.87315	1	0.0544556	-0.188052	-0.797428	74	KLHL3,PKD2,GREB1L,GCNT1,SIX2,ASXL1,GZF1,LRRK2,BMP4,LGR4,FGF2,DLG1,WNT2B,SIX4,GPC3,FRAS1
GOBP_REGULATION_OF_MONOATOMIC_ION_TRANSMEMBRANE_TRANSPORT	0.873206	1	0.0602484	-0.166981	-0.868346	314	TMEM74,CCR2,GPD1L,KCNJ9,P2RX7,THADA,KCNS3,CACNA1D,KCNK13,YWHAH,KCNQ5,ATP2A1,TMEM168,PKD2,DIAPH1,KCND3,CACNB4,TRPC1,FXYD6,TMC1,ANO6,KCNMB1,UBASH3B,FGF13,KCNK5,KCNG3,SLC8A1,TRPC3,UTRN,SCN8A
GOBP_L_AMINO_ACID_TRANSPORT	0.873706	1	0.0534572	-0.189359	-0.778781	66	SLC7A1,SLC1A4,SLC25A15,SLC7A6,ARL6IP1,SLC38A9,SLC1A5,CLTRN,SLC7A5,SLC15A4,SLC43A1,SLC17A6
GOBP_NEGATIVE_REGULATION_OF_LEUKOCYTE_PROLIFERATION	0.87384	1	0.0484088	0.189385	0.785943	72	IDO1,IL20RB,BTN2A2,LRRC32,MAD1L1,NDFIP1,TYROBP,TNFAIP3,IL4I1,TNFRSF14,CLEC4G
GOBP_POSITIVE_REGULATION_OF_HISTONE_DEACETYLASE_ACTIVITY	0.8742	1	0.054794	-0.316431	-0.648317	5	LRRK2
GOBP_REGULATION_OF_NODAL_SIGNALING_PATHWAY	0.8742	1	0.054794	-0.317923	-0.651374	5	SMAD2,NOMO1
GOBP_MESODERM_MORPHOGENESIS	0.874286	1	0.0495902	0.194897	0.763846	55	SCX,HMGA2,POFUT2,ITGB4,TAF10,NF2,FOXF1,HOXA11,SNAI1,FOXC1,EYA1,PRKACA,TBX3,GPI,WNT3,INHBA,KDM6B,BMPR1A,AHDC1
GOBP_POSITIVE_REGULATION_OF_PROTEIN_SERINE_THREONINE_KINASE_ACTIVITY	0.874468	1	0.0546808	-0.175868	-0.839689	155	EZH2,FLT3,P2RX7,PKD2,PSRC1,ERBB2,SASH1,MAP3K5,SPDYE1,SYK,EGFR,SPDYE6,PDGFC,MTCP1,TGFA,LRRK2,MNAT1,KIT,FGF2,NOD2,CCND2,PTPRC,MAP2K5,TELO2,TLR4,GHR,CALM2,DUSP19,S100A12,DVL3,DAZAP2,SPDYE2,ETAA1,AKAP13,ROBO1,SIRT1,FGD2,TPD52L1,RGCC,RALB,ADAM9,ATP2B4,ADRB2,PAK1,AGER,ACSL1,TNF,PDGFRB,SNCA,MEF2C,CD40,TNFRSF11A,FGFR1
GOBP_SPERM_EGG_RECOGNITION	0.87451	1	0.0509083	0.227085	0.71654	22	OVGP1,ALDOA,SPA17,FOLR2,CD9,B4GALT1,VDAC2,PCSK4,ADAM32
GOBP_RHO_PROTEIN_SIGNAL_TRANSDUCTION	0.874739	1	0.0537873	-0.181153	-0.825958	109	RACGAP1,LPAR2,GPR65,GPR199P,GPR55,ARHGAP29,HACD3,GPR18,CELSR1,RIPOR2,ROCK1,ARHGAP4,CCDC125,ROCK2,PRAG1,RTKN,ARHGEF1,RAF1,AKAP13,ROBO1,FLCN,NRP1,CTNNAL1,LPAR1,ABL1,MCF2L,KANK2,ITGA3,ARHGAP35,RHOBTB1,NET1,PDPN,GPR35,CDC42SE1,PDGFRB,P2RY8,ARRB1,GPR4,KANK1,RHOBTB2
GOBP_RAB_PROTEIN_SIGNAL_TRANSDUCTION	0.874755	1	0.0508054	0.231798	0.71733	20	RAB4B,GDI1,RAB12,RAB33A,RAB35
GOBP_REGULATION_OF_PROTEIN_LOCALIZATION_TO_SYNAPSE	0.874755	1	0.0508054	0.231948	0.717795	20	PRKCZ,ABHD17B,DVL1,CLSTN3
GOBP_DIPEPTIDE_TRANSMEMBRANE_TRANSPORT	0.875	1	0.052163	-0.300021	-0.654591	6	SLC15A4,SLC15A2
GOBP_N_TERMINAL_PROTEIN_LIPIDATION	0.875	1	0.052163	-0.301345	-0.65748	6	NMT1,HHAT
GOBP_POSITIVE_REGULATION_OF_TUMOR_NECROSIS_FACTOR_MEDIATED_SIGNALING_PATHWAY	0.875	1	0.052163	0.259969	0.686944	12	CASP4,UBE2K,HSPA1B,RIPK1,CASP1
GOBP_REGULATION_OF_PENTOSE_PHOSPHATE_SHUNT	0.875	1	0.052163	-0.301853	-0.658588	6	MTOR,TP53
GOBP_REGULATION_OF_ACUTE_INFLAMMATORY_RESPONSE	0.875236	1	0.0491928	0.209926	0.75615	37	IL20RB,CCR7,SELENOS,IL1B,PTGER3,FFAR3,HLA-E,NPY,KLKB1,ADAM8,OSMR
GOBP_ESTABLISHMENT_OF_PLANAR_POLARITY_OF_EMBRYONIC_EPITHELIUM	0.875494	1	0.0512184	0.247381	0.69358	14	CTHRC1,DVL1,SEC24B,DVL2
GOBP_POSITIVE_REGULATION_OF_MITOCHONDRIAL_CALCIUM_ION_CONCENTRATION	0.875494	1	0.0512184	-0.252533	-0.671036	11	ATP2A1
GOBP_REGULATION_OF_LAMELLIPODIUM_ASSEMBLY	0.875519	1	0.0534572	-0.203173	-0.730424	36	AVIL,ABI2,SLIT2,PIK3R1,MTOR
GOBP_POSITIVE_REGULATION_OF_IMMUNE_EFFECTOR_PROCESS	0.875686	1	0.0476387	0.172577	0.840058	214	DHX58,MYD88,EPHB2,RIGI,SH2D1B,RSAD2,TNFRSF4,STAP1,HLX,ARID5A,HLA-A,IL12RB1,MICB,VAMP3,XBP1,B2M,DDX60,IL1B,PRKCZ,STX4,PYCARD,MIF,PHB2,TYROBP,TRIM6,HLA-F,SHB,STXBP1,LAG3,FOXF1,BCL10,TNFRSF14,HFE,TAP2,RPS19,FFAR3,SPHK2,DDX1,HLA-E,STXBP2,IL12A,IL23A,TICAM1,KLRC4-KLRK1,CD74,RAC2,HLA-B,PDPK1,TGFB1,VAMP8,CRTAM
GOBP_POSITIVE_REGULATION_OF_B_CELL_ACTIVATION	0.875696	1	0.0483118	0.188868	0.783797	72	ADA,EPHB2,TNFSF13B,TNFRSF4,PCID2,XBP1,MIF,BAD,PPP2R3C,CHRNB2,CD320,CD38,BMI1,TICAM1,CD74,TNIP2,AKIRIN2,TGFB1,TNFSF13,KMT5B,HMCES,CD81,TLR9
GOBP_DEVELOPMENT_OF_SECONDARY_SEXUAL_CHARACTERISTICS	0.87574	1	0.0511148	0.272488	0.651712	8	PHB2,B4GALT1,AREG,IRF2BPL,WNT5A
GOBP_NECROPTOTIC_SIGNALING_PATHWAY	0.875984	1	0.0510114	0.292672	0.661858	7	RIPK1,MLKL,RIPK3
GOBP_PROTEIN_HOMOTETRAMERIZATION	0.876033	1	0.0532386	-0.19881	-0.75563	46	GNMT,PKD2,CBR4,CRYZ,KIF25,ALDH1A3,ALDH9A1,GLS,ACACB
GOBP_REGULATION_OF_CELL_CELL_ADHESION_MEDIATED_BY_CADHERIN	0.876228	1	0.0509083	-0.230071	-0.707799	17	PTPRU,NOTCH1
GOBP_COMMON_PARTNER_SMAD_PROTEIN_PHOSPHORYLATION	0.876518	1	0.0522693	-0.279388	-0.642592	7	SPTBN1,BMP4
GOBP_ISOLEUCINE_TRANSPORT	0.876686	1	0.0499914	0.360656	0.671486	4	SLC43A2,SLC3A2
GOBP_NEGATIVE_REGULATION_OF_STEROID_HORMONE_BIOSYNTHETIC_PROCESS	0.876686	1	0.0499914	0.358955	0.668318	4	BMP2,PDE8B
GOBP_OPERANT_CONDITIONING	0.876686	1	0.0499914	0.358329	0.667153	4	TACR2,PDE8B
GOBP_CELLULAR_RESPONSE_TO_CAFFEINE	0.876768	1	0.052163	-0.276863	-0.659679	8	SLC8A1,CHEK1,SELENON,RYR1
GOBP_NEGATIVE_REGULATION_OF_ALPHA_BETA_T_CELL_ACTIVATION	0.876923	1	0.0498907	0.211028	0.750561	36	HLX,GLI3,NDFIP1,SMAD7,TNFRSF14,CLEC4G,HFE,ADORA2A
GOBP_BASE_EXCISION_REPAIR_GAP_FILLING	0.877016	1	0.052057	-0.245319	-0.697283	14	POLE,NEIL1,POLD1,LIG1,PCNA,POLL,FEN1,APEX1
GOBP_SEMINIFEROUS_TUBULE_DEVELOPMENT	0.877016	1	0.052057	-0.245332	-0.697321	14	BRIP1,ATRX,KIF18A,SCAPER,AR
GOBP_CELL_MORPHOGENESIS_INVOLVED_IN_DIFFERENTIATION	0.87703	1	0.0585938	-0.164262	-0.897757	502	NEXN,LRRC4C,ARMCX5-GPRASP2,KIF5A,PRKDC,CDHR1,ABI2,YWHAH,PALLD,NIN,B3GNT2,AFG3L2,SPP1,FAT1,ABITRAM,MAP1A,RPS6KA5,ERBB2,SHOX2,SLIT2,EPHB1,ANOS1,FGF13,METTL3,LHX4,NOTCH1,SEMA6A,NRXN1,ARHGEF26,PHACTR1,SEMA3D,NOTCH2,DOCK7,CNTN4,ADNP,PRKCQ,NTRK1,MAPK8IP2,NPR2,SEMA4A,EPHA10,NRP2,POU4F1,LRP4,MYO7A,FARP1,LRRK2,ROBO2,ENAH,SRCIN1,LHX2,LRP8,FBXW8,MAP2,CNTNAP1,FBXO45,EPHA3,EEF2K,SULT4A1,PTPN11,SEMA4F,ST14,ADCY1,NGEF,NECTIN1,CHRNA3,ITGA4,ITPKA,MYCBP2,TNN,STAU2,PLXND1,APP,ROCK1,ARHGAP4,MACF1,CDK5R1,FOXG1,CDH2,PTPRO,PLXNA4,UNC5C,RAB8A,PAX6,SZT2,SLC9A6,USP9X,PLS1,KIFBP,KIF1A,SEMA3G,HOXA13,MBP,SHANK3
GOBP_POSITIVE_REGULATION_OF_EPITHELIAL_CELL_PROLIFERATION_INVOLVED_IN_WOUND_HEALING	0.87747	1	0.0511148	0.308736	0.660611	6	JAML,B4GALT1
GOBP_SULFUR_AMINO_ACID_TRANSPORT	0.87747	1	0.0511148	-0.251304	-0.667772	11	SLC1A4,SLC7A5
GOBP_T_CELL_EXTRAVASATION	0.87747	1	0.0511148	-0.25178	-0.669036	11	CCR2,IL27RA,ITGAL
GOBP_MONOAMINE_TRANSPORT	0.877593	1	0.0533478	-0.19316	-0.765602	56	HTR1B,SYT17,SYK,SLC29A4,RAB3B,GPM6B,LILRB1,GRK2,P2RY1,GABBR1,CXCL12,PICK1,PRKN,ADORA3,SYT6,SYT2
GOBP_REGULATION_OF_T_CELL_MEDIATED_CYTOTOXICITY	0.87767	1	0.0502948	0.207247	0.756249	40	HLA-A,IL12RB1,MICB,B2M,HLA-F,HFE,TAP2,HLA-E,IL12A,IL23A,HLA-B,RAET1G,NECTIN2
GOBP_MOTOR_NEURON_MIGRATION	0.877712	1	0.0510114	0.270702	0.647441	8	NTN1,LHX1
GOBP_PROGESTERONE_METABOLIC_PROCESS	0.877712	1	0.0510114	0.271844	0.650172	8	STARD3,ADM,EGR1,DGKQ
GOBP_REGULATION_OF_MAINTENANCE_OF_SISTER_CHROMATID_COHESION	0.877712	1	0.0510114	0.272219	0.651069	8	NAA10,NSMCE2,SMC5,SLF1
GOBP_RECEPTOR_MEDIATED_VIRION_ATTACHMENT_TO_HOST_CELL	0.877847	1	0.0532386	-0.330157	-0.636227	4	DPP4
GOBP_NEGATIVE_REGULATION_OF_NEURON_PROJECTION_DEVELOPMENT	0.877863	1	0.0494905	0.176893	0.800411	118	EPHB2,CARM1,CIB1,ZNF365,CDK5,GDI1,RGMA,RTN4,B2M,CBFA2T2,HES1,NTN1,GAK,MYLIP,IFRD1,DPYSL3,TSC1,RTN4RL1,DGUOK,EFNA1,SEMA6D,SNAPIN,BAG5,CD38,EPHA7,DNM3,RTN4RL2,SEMA3F,TRIM46,PMP22,SEMA3A,RHOA,WNT3,SEMA6C,EFNB2,PTPRS,PAFAH1B1,SEMA3B,SEMA7A
GOBP_REGULATION_OF_POST_TRANSLATIONAL_PROTEIN_MODIFICATION	0.877953	1	0.0509083	0.291872	0.660049	7	UBE2B,PPIB,EGR1,CRTAP,P3H1
GOBP_POSITIVE_REGULATION_OF_TRANSCRIPTION_FROM_RNA_POLYMERASE_II_PROMOTER_IN_RESPONSE_TO_HYPOXIA	0.878465	1	0.0545681	-0.312431	-0.64012	5	TP53,VEGFA,NFE2L2,HIF1A,RBPJ
GOBP_CELLULAR_COMPONENT_MORPHOGENESIS	0.878571	1	0.0597318	-0.161491	-0.901697	619	NEXN,LRRC4C,AURKA,ARMCX5-GPRASP2,KIF5A,GPM6A,ABI2,CLASP1,YWHAH,PALLD,PHLDB2,NIN,B3GNT2,NYAP2,AFG3L2,SPP1,KNL1,ABITRAM,MAP1A,RPS6KA5,ERBB2,MTMR2,SHOX2,SLIT2,EPHB1,ABCA2,ANOS1,CPNE9,FGF13,LHX4,NOTCH1,IMPACT,SEMA6A,NRXN1,PHACTR1,SEMA3D,NOTCH2,DOCK7,CNTN4,ADNP,SYT17,PRKCQ,TTN,NTRK1,MAPK8IP2,NPR2,SEMA4A,EPHA10,NRP2,POU4F1,LRP4,ANKRD23,FARP1,LRRK2,ROBO2,ENAH,SRCIN1,LHX2,LRP8,LDB3,FBXW8,MAP2,CNTNAP1,NCKAP1L,FBXO45,EPHA3,EEF2K,SULT4A1,PTPN11,SEMA4F,ADCY1,NGEF,NECTIN1,CHRNA3,DNM1L,ITGA4,ITPKA,MYCBP2,TUBA1A,TNN,STAU2,TMOD2,PLXND1,KIF20B,APP,UNC13A,SPRY3,ROCK1,ARHGAP4,MACF1,CDK5R1,FOXG1,CDH2,PTPRO,VIL1,PLXNA4,UNC5C,RAB8A,PAX6,FHOD3,SZT2,SLC9A6,USP9X,KIFBP,KIF1A,SIX4,GPC1,SEMA3G,MBP,SHANK3,FLRT1,KIRREL3,PDLIM5,PACSIN1,DVL3,FLRT2,UGT8,ITSN2,PTCH1,CPNE5,PTPRM,ARPIN,FN1,PLXNB1,IQGAP1,DDR1,PLXNC1,EFNA5,SLC23A2,SYNGAP1,AKAP13,ROBO1,CCDC136,ZNF335,PTK2,CXCL12,NRP1,PACSIN2,ARHGAP33,NEK3,BCL2,MAP6,S100B,SLITRK5,CSPG5,CREB1,CUX1,RYK,WASF1,ABL1,MYOZ2,VCL,EPB41L3,PRKN,CTNND2,VPS13B,TTL,MARK2,SS18L1,SYT2,NPTX1,SNX1,ARHGAP35,VLDLR,TOP2B,OLFM1,PAK1,HECW2,SIN3A,OBSL1,DIP2A,KIDINS220,PRICKLE1,KIF13B,SLC11A2,POU4F2,PDPN,MEGF8,PLXNB2,RASAL1,B4GALT5,LMOD3,MFSD14A,CHN1,PAK2,FLNC,NGF,FEZ1,PDGFRB,HPRT1,RREB1
GOBP_FOREGUT_MORPHOGENESIS	0.878788	1	0.052057	-0.275878	-0.657332	8	NOTCH1
GOBP_IRON_IMPORT_INTO_CELL	0.878788	1	0.052057	-0.275702	-0.656911	8	SLC39A8,STEAP4,CYBRD1,SLC11A2
GOBP_PHOSPHATIDYLETHANOLAMINE_ACYL_CHAIN_REMODELING	0.878788	1	0.052057	-0.275916	-0.657421	8	LPCAT3,LPCAT4
GOBP_ATP_TRANSPORT	0.879032	1	0.0519512	-0.243346	-0.691676	14	CALHM3,ABCC6,SLC25A17
GOBP_LYMPHANGIOGENESIS	0.879032	1	0.0519512	-0.244282	-0.694334	14	VASH1,FLT4,PTPN14
GOBP_REGULATION_OF_WNT_SIGNALING_PATHWAY_PLANAR_CELL_POLARITY_PATHWAY	0.879032	1	0.0519512	-0.244996	-0.696364	14	ANKRD6,ZNRF3,GPC3,ABL1,NKD1,SFRP1
GOBP_REGULATION_OF_ATP_DEPENDENT_ACTIVITY	0.879142	1	0.0503964	0.192743	0.764859	59	IFIT1,ATP5IF1,PPIF,OXA1L,C4orf3,PLSCR1,VCPKMT,DNAJB2,DNM2,SSBP1,TSC1,RYR2,AHSA1,SLN,SETMAR,GABARAPL2,PFN1,PAM16,GTF2H2,TLR9
GOBP_NEGATIVE_REGULATION_OF_MACROPHAGE_MIGRATION	0.879208	1	0.0511148	0.262861	0.647695	9	STAP1,MIF,DDT,EMILIN1,BCR,CNN2
GOBP_POSITIVE_REGULATION_OF_PSEUDOPODIUM_ASSEMBLY	0.879208	1	0.0511148	0.262726	0.647364	9	CCR7,CDC42,CDC42EP2,WASHC1
GOBP_ERYTHROCYTE_HOMEOSTASIS	0.879418	1	0.0533478	-0.179524	-0.831566	120	PRKDC,TGFBR3,FLVCR1,ABCB10,RHEX,RACGAP1,NCAPG2,ACVR1B,IKZF1,HMGB2,BMP4,SLC25A40,NCKAP1L,KIT,MED1,CEBPG,FECH,MFHAS1,ZFP36,ANKRD54,MAPK14,MYB,GATA2,KLF2,EPAS1,PTPN2,HSPA1A,UFL1,HOXB6,DMTN,SMAD5,ACIN1,TRIM58,ID2,SLC11A2,STAT5B
GOBP_SPHINGOLIPID_BIOSYNTHETIC_PROCESS	0.879418	1	0.0533478	-0.182692	-0.801806	87	P2RX7,AGK,HACD1,CERS2,B4GALNT1,ABCA2,LARGE1,CERS6,HACD2,PRKD3,SMPD1,PLPP2,HACD3,KDSR,DEGS1,PNPLA1
GOBP_P_BODY_ASSEMBLY	0.879518	1	0.0517405	-0.215553	-0.696242	21	PAN2,EIF4ENIF1,DYNC1H1,RC3H1,NOCT,LIMD1,CNOT1,CNOT6L
GOBP_AXONAL_TRANSPORT	0.879612	1	0.0501934	0.19489	0.775524	60	HSBP1,SOD1,KIF5C,ARMCX3,ARL8A,BLOC1S3,ACTR10,HSPB1,BLOC1S2,BLOC1S1,SNAPIN,HAP1,AP3D1,DCTN1,TRIM46,KIF3B
GOBP_INNER_EAR_AUDITORY_RECEPTOR_CELL_DIFFERENTIATION	0.879668	1	0.0532386	-0.213963	-0.736963	29	MCOLN3,TMC1,NOTCH1,MYO7A,BMP4,FGF2,PLS1
GOBP_ACTIN_NUCLEATION	0.88	1	0.0538979	-0.19622	-0.768322	53	SCIN,ABI2,WASHC3,FCHSD2,SPIRE1,VIL1,CARMIL1,ARPIN,WASF1,JMY,PICK1,WASHC2A,IQGAP2,WHAMM,FMN1,LMOD3,ACTR2
GOBP_REGULATION_OF_RESPONSE_TO_OXIDATIVE_STRESS	0.880455	1	0.049094	0.184065	0.780933	85	NOL3,GFER,SOD1,FBXO7,HTRA2,PYCR1,MEAK7,PNPLA8,DDR2,SOD2,HSPB1,P4HB,ABCD1,WNT1,TSC1,MET,BAG5,GPR37L1,GPR37,RIPK1
GOBP_POSITIVE_REGULATION_OF_CYCLIC_NUCLEOTIDE_PHOSPHODIESTERASE_ACTIVITY	0.880539	1	0.0497903	0.352455	0.656216	4	CALM1,CALM3
GOBP_SYMPATHETIC_GANGLION_DEVELOPMENT	0.880567	1	0.052057	-0.278237	-0.639945	7	NRP2,NRP1,CTNNB1,FZD3,INSM1
GOBP_FIBROBLAST_GROWTH_FACTOR_PRODUCTION	0.880597	1	0.0544556	-0.311899	-0.639032	5	ROCK2,RGCC,PTGS2
GOBP_POSITIVE_REGULATION_OF_HYDROGEN_PEROXIDE_METABOLIC_PROCESS	0.880597	1	0.0544556	-0.312328	-0.639911	5	MT-CO2,MTCO2P12,SNCA
GOBP_REGULATION_OF_ARP2_3_COMPLEX_MEDIATED_ACTIN_NUCLEATION	0.880769	1	0.0496901	0.219768	0.742541	29	CORO1B,WASH6P,ARF1,RNH1,WASF2,DNAI3,HIP1R,GMFG,BRK1,ARFIP1
GOBP_RRNA_METHYLATION	0.880769	1	0.0496901	0.222159	0.734332	26	TRMT112,FBLL1,NSUN5P2,DIMT1,TFB2M,METTL5,ZCCHC4,NSUN5,FDXACB1,METTL25B,BUD23
GOBP_NEGATIVE_REGULATION_OF_LYMPHOCYTE_MIGRATION	0.881423	1	0.0509083	-0.24981	-0.663802	11	IL27RA,RIPOR2,KLRK1,PADI2,AKT1,LRCH1,CCL2
GOBP_NUCLEOTIDE_SUGAR_TRANSMEMBRANE_TRANSPORT	0.881423	1	0.0509083	-0.249562	-0.663142	11	SLC35B4,SLC35D1
GOBP_APOPTOTIC_PROCESS_INVOLVED_IN_HEART_MORPHOGENESIS	0.881801	1	0.048506	0.321686	0.657934	5	CCN1,FOXC1
GOBP_LEUKOTRIENE_D4_METABOLIC_PROCESS	0.881801	1	0.048506	0.323095	0.660816	5	GGT1,DPEP2,DPEP1,GGT7
GOBP_PANCREATIC_A_CELL_DIFFERENTIATION	0.881801	1	0.048506	0.324572	0.663836	5	HES1,GATA6
GOBP_MAMMARY_GLAND_INVOLUTION	0.88189	1	0.0507028	0.289033	0.653628	7	CAPN1,CAV1,NFKB1
GOBP_LYMPH_VESSEL_MORPHOGENESIS	0.882114	1	0.052163	-0.224266	-0.704044	19	VASH1,FLT4,PTPN14,FGF2
GOBP_POSITIVE_REGULATION_OF_CELL_MATRIX_ADHESION	0.882239	1	0.0497903	0.20141	0.757467	46	RRAS,CIB1,CCR7,FERMT1,PRKCZ,GFUS
GOBP_REPRODUCTIVE_BEHAVIOR	0.882239	1	0.0497903	0.22015	0.710669	24	ADA,DDO,BRINP1,VGF,NPAS1,MBD2,HEXB,UBE2Q1,P2RX1
GOBP_SINGLE_FERTILIZATION	0.882474	1	0.052805	-0.183967	-0.789394	78	GLRB,PLB1,STX2,TRIM36,TUBGCP3,TRPC3,SLC22A16,NPR2,ADCY3,IRAG2,CLGN,CD46,PLCB1,CCT8,CCDC136,ASTL,ASH1L,AR,LHFPL2,SPAG1,SYT6,FOXL2,CDK1,TARBP2,CECR2,CCT2
GOBP_POSITIVE_REGULATION_OF_BLOOD_PRESSURE	0.882583	1	0.0503964	0.227066	0.702686	20	TBXA2R,CYBA,QRFP,RHOA,GRIP2
GOBP_POSITIVE_REGULATION_OF_WNT_SIGNALING_PATHWAY	0.882957	1	0.0525899	-0.179866	-0.838175	124	LBX2,ASPM,CSNK1G3,RSPO1,LRRK1,ADNP,RECK,EGFR,RUVBL1,DEPDC1B,ANKRD6,LRRK2,PTK7,LGR4,SKI,WNK1,SPIN1,ZBED3,FGF2,CCN4,DKK2,JRK,MACF1,UBR5,USP34,GPC3,YAP1
GOBP_NEGATIVE_REGULATION_OF_MACROPHAGE_CYTOKINE_PRODUCTION	0.883065	1	0.0517405	0.25613	0.662364	11	ACP5,CUEDC2,TGFB1,AXL,TGFB3
GOBP_CARDIAC_EPITHELIAL_TO_MESENCHYMAL_TRANSITION	0.883168	1	0.0509083	0.214707	0.737395	32	MSX2,HEY2,SNAI2,RTN4,BMP2,SMAD4,SNAI1,EFNA1,HEY1,TGFB1,TBX3,ACVRL1,TGFB3,ENG,RBPJ
GOBP_POSITIVE_REGULATION_BY_HOST_OF_VIRAL_TRANSCRIPTION	0.883268	1	0.0500923	-0.237148	-0.709458	16	TFAP4,SP1,CHD1,CCNT1,ZNF639,EP300,NUCKS1
GOBP_TOLERANCE_INDUCTION_TO_SELF_ANTIGEN	0.883495	1	0.0499914	0.375375	0.630736	3	XKR8,TGFBR2,LYN
GOBP_POSITIVE_REGULATION_OF_EPITHELIAL_CELL_PROLIFERATION_INVOLVED_IN_LUNG_MORPHOGENESIS	0.883858	1	0.0506004	0.453428	0.673243	2	CDC42
GOBP_POSITIVE_REGULATION_OF_LAMELLIPODIUM_ORGANIZATION	0.883858	1	0.0506004	0.212264	0.74177	34	CORO1B,FSCN1,CDC42,DNM2,WASF2,TWF2,SRC,WNT1
GOBP_FOREBRAIN_GENERATION_OF_NEURONS	0.884454	1	0.0535669	-0.203413	-0.737352	38	ASPM,METTL3,NRP2,NHLH2,DLX2,DLX1,FOXG1,PAX6,SHANK3,NRP1,GATA2,METTL14
GOBP_POSITIVE_REGULATION_OF_HISTONE_DEACETYLATION	0.88454	1	0.0502948	0.224853	0.695839	20	SREBF1,AKAP8L,PRKD2,SAP30BP,AKAP8
GOBP_AGING	0.884615	1	0.0494905	0.17956	0.818521	129	CDKN1C,SERPING1,CASP9,CARM1,SERP1,SOD1,CNP,CTNNA1,HAMP,BAK1,HTRA2,SREBF1,SOD2,TPRA1,ADM,LOXL2,EIF2S1,KCNE2,GPX4,SMAD4,FOXO4,ATP2B1,POLB,UCP3
GOBP_NEGATIVE_REGULATION_OF_VASCULAR_ENDOTHELIAL_GROWTH_FACTOR_PRODUCTION	0.884615	1	0.0494905	0.556192	0.727462	1	SARS1
GOBP_REGULATION_OF_HYDROGEN_PEROXIDE_BIOSYNTHETIC_PROCESS	0.884615	1	0.0518458	-0.276881	-0.636826	7	MT-CO2,MTCO2P12
GOBP_PHOSPHOLIPID_CATABOLIC_PROCESS	0.884848	1	0.0517405	-0.194765	-0.731838	43	PLB1,SCARB1,PLA2G4A,SMPD1,ABHD12,PLCB1,LDLR,PLD1,PLCG1,SMPD3,PLA2G4B,GDPD3,PLBD1
GOBP_GLYOXYLATE_METABOLIC_PROCESS	0.884861	1	0.0542316	-0.309873	-0.634881	5	MGAT4A,IDH2,GRHPR,HYI,IDH1
GOBP_ENTRAINMENT_OF_CIRCADIAN_CLOCK	0.88499	1	0.0500923	0.221777	0.72382	25	PML,CRY1,PPP1CA,RBM4,FBXL17,NR2F6,PPP1CB,CRY2
GOBP_ICOSANOID_SECRETION	0.88499	1	0.0500923	0.221028	0.721376	25	PROCA1,IL1B,PNPLA8,PLA2G12A,MIF,IL1A
GOBP_ETHANOL_CATABOLIC_PROCESS	0.885081	1	0.0516356	-0.29492	-0.643462	6	SULT1A3,ALDH1B1,SULT1A1
GOBP_MEIOTIC_CYTOKINESIS	0.885081	1	0.0516356	-0.294713	-0.643011	6	SPIRE1,ACTR2,ACTR3,WASHC5,SPIRE2,ORC4
GOBP_MITOCHONDRIAL_CALCIUM_ION_TRANSMEMBRANE_TRANSPORT	0.885081	1	0.0516356	-0.242575	-0.689485	14	AFG3L2,MCUB
GOBP_PRIMARY_ALCOHOL_CATABOLIC_PROCESS	0.885081	1	0.0516356	-0.29492	-0.643462	6	SULT1A3,ALDH1B1,SULT1A1
GOBP_REGULATION_OF_TRANSCRIPTION_FROM_RNA_POLYMERASE_II_PROMOTER_IN_RESPONSE_TO_OXIDATIVE_STRESS	0.885081	1	0.0516356	-0.296881	-0.647741	6	EPAS1,SIN3A,HIF1A,ARNT,ATF4,HMOX1
GOBP_POSITIVE_REGULATION_OF_DENDRITIC_SPINE_DEVELOPMENT	0.885214	1	0.0499914	0.215652	0.735713	31	EPHB2,FOXO6,GPRASP3,C21orf91,MAPK6,NEURL1,LLPH,CUX2,BAIAP2
GOBP_RESPONSE_TO_NERVE_GROWTH_FACTOR	0.885214	1	0.0499914	0.203846	0.748311	41	BDNF,CIB1,CRK,EHD1,HES1,MAGI2,HSPA5,RAB35,EIF4A3,CSNK1D,DYNC1LI2
GOBP_SUBSTANTIA_NIGRA_DEVELOPMENT	0.885214	1	0.0499914	0.204077	0.74916	41	SYPL2,CNP,CALM1,SIRT2,NDUFS3,CDC42,DYNLL1,PLP1,HSPA5,COX6B1,BASP1
GOBP_VIRAL_PROTEIN_PROCESSING	0.885214	1	0.0499914	0.216421	0.730104	30	PARP10,CSNK1A1,PARP9,PARP16,MOGS,PRMT1,ST3GAL1,MAN1B1,ST3GAL2,FURIN,GSK3B
GOBP_NEGATIVE_REGULATION_OF_CALCIUM_ION_TRANSMEMBRANE_TRANSPORTER_ACTIVITY	0.885246	1	0.0523759	-0.209658	-0.725547	30	THADA,PKD2
GOBP_RESPONSE_TO_VITAMIN_D	0.885246	1	0.0523759	-0.208993	-0.723244	30	SPP1,KL,PENK,IL15,MED1,AQP3,CDKN2D,VDR,TPCN2,TRIM24
GOBP_VITAMIN_TRANSPORT	0.885246	1	0.0523759	-0.208302	-0.720855	30	SCARB1,SLC19A1,ABCC1,SLC2A3
GOBP_INTERLEUKIN_18_PRODUCTION	0.885312	1	0.0515309	-0.272904	-0.669791	9	NLRP12,NOD2,DHX9
GOBP_REGULATION_OF_RELAXATION_OF_MUSCLE	0.885312	1	0.0515309	-0.273169	-0.670441	9	TIFAB,GRK2
GOBP_REGULATION_OF_BONE_MINERALIZATION_INVOLVED_IN_BONE_MATURATION	0.885437	1	0.0498907	0.374401	0.6291	3	BMP2
GOBP_OLFACTORY_NERVE_DEVELOPMENT	0.885827	1	0.0504983	0.287909	0.651087	7	SALL1,CNGB1,PLXNA1,PLXNA3,SLC24A4
GOBP_CARDIAC_ATRIUM_DEVELOPMENT	0.885892	1	0.052913	-0.212189	-0.730854	29	NSD2,SHOX2,NOTCH1,NOTCH2
GOBP_NEGATIVE_REGULATION_OF_CALCIUM_ION_IMPORT_ACROSS_PLASMA_MEMBRANE	0.88632	1	0.0494905	0.347546	0.647076	4	PPP3CC,PPP3R1
GOBP_POSITIVE_REGULATION_OF_MONOOXYGENASE_ACTIVITY	0.886364	1	0.0526973	-0.216311	-0.71563	24	SCARB1,S100A1,NOD1,VDR,DHFR
GOBP_REGULATION_OF_HEART_RATE	0.886538	1	0.049391	0.18636	0.774334	77	DSP,ADA,SCN3B,HEY2,RANGRF,HCN4,HCN2,SREBF1,CALM1,KCNE1,ADM,TRPM4,KCNE2,SLC1A1,RYR2,HRC,JUP,CAV1,SPTBN4,PRKACA,HCN3
GOBP_CARBOHYDRATE_DERIVATIVE_METABOLIC_PROCESS	0.886889	1	0.0629395	-0.160692	-0.91858	912	TMTC4,GPD1,ICMT,PIGV,PKLR,PIGK,POFUT1,DPY19L2P2,GPD1L,MTHFD1,ALG10,CDA,GLCE,UCK2,CAD,P2RX7,GMPPB,DCAKD,GNPTAB,ADA2,GPAM,COL11A1,ENGASE,GNMT,B3GALNT2,UGGT1,B3GNT2,CHST10,HACD1,EDNRB,PIGL,MT-ND5,HMMR,PYGL,ADK,FKRP,PDK1,NEU3,MT-ATP6,MT-ND1,SULT1A3,NDST2,PANK1,HK1,CACNB4,CBR4,MLYCD,MT-ND6,B4GALNT1,SLC39A8,FUT4,MT-ND4,CDADC1,CERK,FAM20B,MBD4,ABHD10,GCNT2,NAGPA,GALNT12,PIGG,PGAP1,ABCA2,LARGE1,FIGNL1,TMEM165,DOLPP1,MGAT5,MT-ND2,GCNT1,MAN1A2,HS6ST2,ATP5PB,NEIL1,GANAB,SUMF1,PARP1,PPT1,NPR2,OGT,RXYLT1,RPN2,PRPS2,GMPS,PANK4,PAICS,AK3,XYLT1,NUDT7,ACOT7,RAN,GART,HGSNAT,SUCLG1,FITM2,CTPS1,GK5,LRRK2,FUT8,B3GLCT,GPD2,H19,ADCY3,MCCC2,B3GALNT1,ATIC,HACD2,RRM1,AKR1C1,GANC,TJP2,GXYLT1,ADAL,IL15,ALG5,KIT,MTOR,ST6GALNAC2,TET3,RFK,ADCY1,AK2,NCSTN,RAB23,ALG10B,FGF2,DPYD,SMPD1,DNM1L,RPE,IGF1,GBGT1,ABCC6,NCOR1,GALNT16,MT-CO2,PRTFDC1,AMFR,TMTC3,APP,NME6,ACACB,ZBTB20,ACLY,ATP1B1,RNF139,MLEC,NAGA,GNPDA2,ADSS2,ABHD14B,DLG1,POGLUT2,HTD2,AK9,FKTN,SLC10A7,GNPNAT1,PDK3,MAN1C1,TREM2,MGAT3,MAN2A2,PDE7B,DCK,GALNT6,ADCY9,GUSB,GPC1,PFKFB2,PGM2,ABCC5,APOBEC3D,ACACA,PRKAA1,ACSL5,NAGLU,RPN1,GALNT11,MGAT4C,GXYLT2,PIGS,FAR1,NPC1,PLCB1,ELOVL7,RPIA,MANBA
GOBP_HISTAMINE_SECRETION	0.887352	1	0.0506004	-0.241657	-0.657874	12	RAB44
GOBP_TERPENOID_CATABOLIC_PROCESS	0.887379	1	0.0497903	0.373708	0.627934	3	BCO2,PLPP6
GOBP_HISTONE_DEACETYLATION	0.887473	1	0.0538979	-0.182659	-0.799495	88	PRDM5,KAT2A,MBIP,MTA3,MIDEAS,MSL3,MSL3P1,RBBP4,KAT2B,WDR5,RBM14,LRRK2,SMARCAD1,RRP8,RBBP7,SFPQ,KAT14,SIRT1,EOMES,TP53,HDAC2,CHD3,DR1,CHD4,HDAC3,SIN3A
GOBP_CELLULAR_RESPONSE_TO_FATTY_ACID	0.887526	1	0.052163	-0.213211	-0.712919	25	AKR1C1,ZC3H12A,PDK3,LPL,PLCB1,XRCC5,LDLR,E2F1,CLDN1,IRS1,FFAR2,PTAFR,CDK4,ASS1
GOBP_MEMBRANE_DOCKING	0.887619	1	0.0488971	0.184826	0.785564	86	PEX16,YKT6,SNX3,STX8,VAMP3,STX5,EXOC2,EXOC6,CALM1,SNAP29,STX4,STX10,TPRG1L,RAB12,STXBP1,SYTL2,RAB3A,VAPB,RAB8B,STX17,STXBP2,VAMP8,CAV2,EXOC7,NDRG4,CHP1,UNC13C,EXOC3,TSNARE1,STX6,RAB13
GOBP_UBIQUITIN_RECYCLING	0.887755	1	0.052057	0.259409	0.703726	13	PLAA,UBE2K,TRIM6,VPS54,AMBRA1
GOBP_ENDOCRINE_PANCREAS_DEVELOPMENT	0.887795	1	0.0503964	0.209725	0.732898	34	SOX4,BAK1,HES1,BAD,MNX1,EIF2AK3,RFX3,PDPK1,SIDT2,BMAL1,SMO,DLL1
GOBP_REGULATION_OF_B_CELL_DIFFERENTIATION	0.887967	1	0.052805	-0.212138	-0.73068	29	MIR17HG,SLAMF8,SYK,IKZF3,NCKAP1L,ZFP36L2
GOBP_IMP_METABOLIC_PROCESS	0.888016	1	0.0502948	-0.227613	-0.700237	17	PAICS,GART,ATIC,ADSS2
GOBP_REGULATION_OF_TOR_SIGNALING	0.888462	1	0.0492918	0.177963	0.784022	103	CASTOR3P,CASTOR2,LAMTOR5,WDR24,TNFAIP8L1,DYRK3,PIP4P1,OTUD5,SEC13,DDIT4,RPTOR,C9orf72,AKT1S1,TSC1,UBR1,CASTOR1,RRAGC
GOBP_CHEMICAL_SYNAPTIC_TRANSMISSION_POSTSYNAPTIC	0.888469	1	0.048506	0.186496	0.773928	74	GABRG1,SEZ6,CDK5,S1PR2,NLGN3,SLC8A2,GRIN1,PRKCZ,RAB3GAP1,DMPK,DVL1,GABRB2,CHRNB2,CHRNA10,GHRL,MPP2,RIMS2,ADORA2A,CHRNE,EIF4A3,MECP2,CUX2,GRIK5,PTK2B,BAIAP2,SLC1A7,P2RX1,NTSR1,GABRG2,GRIN2D,STX1A,GSK3B
GOBP_DORSAL_SPINAL_CORD_DEVELOPMENT	0.888668	1	0.0508054	0.258864	0.652386	10	LHX1,WNT1,GDF7
GOBP_CARDIAC_NEURAL_CREST_CELL_DEVELOPMENT_INVOLVED_IN_OUTFLOW_TRACT_MORPHOGENESIS	0.889113	1	0.0514265	0.254951	0.659316	11	HES1,CDC42,ENG
GOBP_REGULATION_OF_SYNAPTIC_VESICLE_CLUSTERING	0.889113	1	0.0514265	-0.292587	-0.638371	6	CDH2,PTEN,NLGN2
GOBP_RENAL_VESICLE_DEVELOPMENT	0.889113	1	0.0514265	-0.23739	-0.674746	14	SIX2,BMP4,PAX8,FMN1,KIF26B,GDNF,CTNNB1,SOX8,GREM1,LIF
GOBP_REGULATION_OF_GUANYLATE_CYCLASE_ACTIVITY	0.889306	1	0.0481184	0.315152	0.64457	5	GUCA1B,GUCA1A
GOBP_NEURON_MIGRATION	0.889344	1	0.052163	-0.173583	-0.817196	132	GPM6A,ASPM,ADGRL3,FGF13,SEMA6A,PHACTR1,NRP2,POU4F1,PCM1,FBXO45,ZNF609,TUBA1A,TNN,KIF20B,CELSR1,CDK5R1,FOXG1,NRG3,UNC5C,PAX6,USP9X,ULK4,WDR62,MARK1,KIRREL3,FLRT2,NAV1,CXCL12,NRP1,CEP85L,EOMES,GATA2
GOBP_REGULATION_OF_ESTABLISHMENT_OF_PLANAR_POLARITY	0.889344	1	0.052163	-0.19477	-0.749829	48	FZD6,SAPCD2,JHY,ANKRD6,PTK7,VANGL1,FZD1,ZNRF3,CELSR1,GPC3,DVL3,RYK,ABL1,NKD1
GOBP_T_CELL_MIGRATION	0.889353	1	0.0530213	-0.192812	-0.768405	58	CCR2,SLC12A2,SPN,MSN,DOCK8,PIK3CD,WNK1,IL27RA,ITGA4,RIPOR2,APP
GOBP_DOPAMINE_SECRETION	0.88998	1	0.0501934	0.219203	0.723659	27	GRM2,CHRNB2,RAB3A,SYT7,SNCG,KCNA2,SYT12
GOBP_PHYSIOLOGICAL_CARDIAC_MUSCLE_HYPERTROPHY	0.88998	1	0.0501934	-0.227453	-0.699745	17	PARP2,IGF1,FOXP1,PDLIM5,AKAP13
GOBP_CD4_POSITIVE_OR_CD8_POSITIVE_ALPHA_BETA_T_CELL_LINEAGE_COMMITMENT	0.89002	1	0.0518458	-0.218075	-0.69335	20	SPN,IL6R,MTOR
GOBP_POSITIVE_REGULATION_OF_VASCULAR_ENDOTHELIAL_GROWTH_FACTOR_PRODUCTION	0.89002	1	0.0518458	-0.216381	-0.687965	20	BRCA1,C3,FLT4,C5
GOBP_POSITIVE_REGULATION_OF_TELOMERASE_RNA_LOCALIZATION_TO_CAJAL_BODY	0.89022	1	0.0509083	-0.236207	-0.690113	15	RUVBL1,CCT8,CCT2,CCT3,CCT6A,RUVBL2,CCT7,CCT5
GOBP_POSITIVE_REGULATION_OF_PROTEIN_POLYUBIQUITINATION	0.890467	1	0.0516356	0.233456	0.687747	17	NMI,UBE2D1,GABARAP,UBE2V1,UBE2V2
GOBP_REGULATION_OF_NEUROINFLAMMATORY_RESPONSE	0.890467	1	0.0516356	-0.206649	-0.70888	27	LRRK2,CST7,IGF1,PTPRC,NR1D1,TREM2,ATM
GOBP_NUCLEOSIDE_DIPHOSPHATE_METABOLIC_PROCESS	0.890756	1	0.0532386	-0.180045	-0.822133	111	GPD1,PKLR,CAD,P2RX7,HK1,OGT,AK3,NUDT7,RRM1,TJP2,MTOR,AK2,IGF1,NCOR1,APP,NME6,ZBTB20,DLG1,AK9,PFKFB2,PRKAA1
GOBP_CERAMIDE_METABOLIC_PROCESS	0.890985	1	0.0531298	-0.183993	-0.793682	82	P2RX7,AGK,NSMAF,NEU3,CERS2,B4GALNT1,CERK,ABCA2,CERS6
GOBP_POSITIVE_REGULATION_OF_SMOOTH_MUSCLE_CELL_MIGRATION	0.891089	1	0.0504983	0.213633	0.733708	32	CRK,S100A11,DDR2,MDK,AIF1,FOXO4,SRC,SEMA6D
GOBP_REGULATION_OF_PEPTIDYL_CYSTEINE_S_NITROSYLATION	0.891089	1	0.0504983	0.25734	0.634092	9	TXN,NCOA7,ACE,OXR1,NOS1AP,SNTA1,TBC1D24,DMD,ATP2B4
GOBP_NEGATIVE_REGULATION_OF_MAST_CELL_ACTIVATION	0.891304	1	0.0503964	-0.239077	-0.650849	12	CD300LF
GOBP_REGULATION_OF_PROTEIN_DEACETYLATION	0.891393	1	0.052057	-0.193252	-0.743988	48	KAT2A,MBIP,KAT2B,WDR5,LRRK2,FRY,RRP8,PRKAA1,KAT14,SIRT1,NEK3,TP53,DR1
GOBP_MEMBRANE_RAFT_ORGANIZATION	0.891566	1	0.0511148	-0.21066	-0.680437	21	PPT1,PTPRC,DLG1,DOCK2,NPC1,PACSIN2
GOBP_NUCLEAR_TRANSCRIBED_MRNA_CATABOLIC_PROCESS_DEADENYLATION_DEPENDENT_DECAY	0.891683	1	0.049391	0.191136	0.771665	65	LSM1,CNOT9,IGF2BP1,CNOT11,DCP1A,NT5C3B
GOBP_ADIPONECTIN_ACTIVATED_SIGNALING_PATHWAY	0.891732	1	0.0501934	0.286296	0.647439	7	SLC27A1,ADIPOR1,CSNK2B,APPL2
GOBP_POSITIVE_REGULATION_OF_REACTIVE_OXYGEN_SPECIES_BIOSYNTHETIC_PROCESS	0.891945	1	0.0500923	-0.225477	-0.693668	17	CD36,H19,MT-CO2,TLR4,MTCO2P12
GOBP_RIBONUCLEOPROTEIN_COMPLEX_SUBUNIT_ORGANIZATION	0.89207	1	0.0553643	-0.169187	-0.847412	204	SRPK1,SF3B3,PRKDC,LUC7L2,EIF2D,ZNHIT6,SNRNP200,KHDC4,SART3,RRP7BP,MDN1,CELF6,CPSF7,ATR,GEMIN4,PRPF8,ISY1,FASTKD2,RUVBL1,PSIP1,ENSG00000275464,SRSF1,EIF3A,PTGES3,NUFIP1,CPSF6,STRAP,GCFC2,DDX39B,SRSF10,EIF3B,ATM,DHX9,GEMIN5,MRM2,RPSA,DDX23,EIF2S3B,XRCC5,BUD13,SRSF6,SF3B1,WDR77,NUDT21,PRPF39,SCAF11
GOBP_INDOLE_CONTAINING_COMPOUND_BIOSYNTHETIC_PROCESS	0.892116	1	0.0525899	-0.547855	-0.732183	1	ALDH2
GOBP_MESODERMAL_CELL_DIFFERENTIATION	0.892157	1	0.0499914	0.221335	0.698396	22	HMGA2,ITGB4,TAF10,FOXF1,HOXA11,EYA1,INHBA,KDM6B,BMPR1A
GOBP_INHIBITION_OF_NEUROEPITHELIAL_CELL_DIFFERENTIATION	0.89234	1	0.0524828	-0.323665	-0.623716	4	NOTCH1
GOBP_NEGATIVE_REGULATION_OF_VASCULAR_PERMEABILITY	0.892578	1	0.0497903	-0.24198	-0.671915	13	SLIT2,AKAP12
GOBP_DNA_INTEGRATION	0.892713	1	0.0514265	-0.272355	-0.626415	7	KRBA2
GOBP_REGULATION_OF_TRANSLATIONAL_FIDELITY	0.892857	1	0.0504983	0.231609	0.698694	18	GATC,DTD2,DTD1
GOBP_NEGATIVE_REGULATION_OF_SIGNAL_TRANSDUCTION_BY_P53_CLASS_MEDIATOR	0.893069	1	0.0503964	0.212672	0.730404	32	DYRK3,SNAI2,HAPSTR1,ZNF385A,MIF,SNAI1,TRIAP1,RNF34,CD74
GOBP_REGULATION_OF_BODY_FLUID_LEVELS	0.893238	1	0.0454968	0.169526	0.849844	266	ADA,PEAR1,EPHB2,SERPING1,ERBB4,VKORC1,FGA,VPS33B,OAS2,SERPIND1,EXT1,TBXA2R,SERPINC1,VAMP3,CYBA,NPR3,NR1H2,CCND1,INPP5K,XBP1,ADAMTS13,BLOC1S3,PLSCR1,MYL12A,GGCX,CTSG,HSPB1,ZNF385A,ATG5,GUCA1B,ADTRP,ADM,FIBP,STXBP1,GNAI2,ADRA2C,PROC,SERPINF2,SRC,UCN,APRT,NEURL1,TFPI2,FGB,ADORA2A,CD59,C1GALT1C1,HPS6,COPA,WAS,FUNDC2,THBD,ANXA5,GNAS,CD9,ACTG1,SAA1,FCER1G,CAV1,PRKACA,VAMP8
GOBP_FC_RECEPTOR_MEDIATED_STIMULATORY_SIGNALING_PATHWAY	0.893443	1	0.0519512	-0.206804	-0.722342	31	APPL1,SYK,PTPRC,HCK,VAV2,PTPRJ,PTK2,ABL1,PAK1
GOBP_REGULATION_OF_MEMBRANE_LIPID_DISTRIBUTION	0.893443	1	0.0519512	-0.191881	-0.738708	48	P2RX7,ATP8B1,TMEM30A,ANO6,ABCA2,ABCC1,ANO7,PLSCR4,ATP10D,ATP10A,ABCA4,ATP8B2,ATP11A
GOBP_REGULATION_OF_CHAPERONE_MEDIATED_AUTOPHAGY	0.893491	1	0.0501934	0.265731	0.635551	8	CTSA,ATP13A2,PLK3,SNRNP70,GFAP
GOBP_REGULATION_OF_XENOPHAGY	0.893491	1	0.0501934	0.266142	0.636534	8	TBK1,OPTN,RNF31,MAPK3
GOBP_REGULATION_OF_CARDIAC_MUSCLE_CONTRACTION_BY_CALCIUM_ION_SIGNALING	0.893574	1	0.0510114	-0.209565	-0.676902	21	SLC8A1,ATP1B1,ATP2A2,FKBP1B,CALM2
GOBP_TYPE_II_INTERFERON_PRODUCTION	0.893617	1	0.0492918	0.179265	0.766391	89	IL20RB,ISG15,ARID5A,HLA-A,EBI3,IL12RB1,CCR7,BTN3A2,IL1B,BTN3A1,PYCARD
GOBP_CARDIAC_MUSCLE_CELL_ACTION_POTENTIAL	0.893661	1	0.0518458	-0.187544	-0.764045	63	GPD1L,CACNA1D,KCND3,FGF13,SLC8A1,DSG2,KCNN2,CACNA2D1,ATP1B1,ATP2A2,DLG1,DSC2,GJA5,TBX18,ATP1A1
GOBP_FRUCTOSE_6_PHOSPHATE_METABOLIC_PROCESS	0.893788	1	0.0509083	-0.256482	-0.661977	10	HK1
GOBP_MESENCHYMAL_TO_EPITHELIAL_TRANSITION_INVOLVED_IN_METANEPHROS_MORPHOGENESIS	0.893788	1	0.0509083	-0.259359	-0.669402	10	SIX2,BMP4
GOBP_GLYCEROL_TRANSMEMBRANE_TRANSPORT	0.894027	1	0.049094	0.344505	0.641415	4	AQP11
GOBP_COCHLEA_MORPHOGENESIS	0.894212	1	0.0507028	0.234519	0.669653	15	CTHRC1,DVL1,DVL2,TBX2,EYA1,TBX1,DCANP1
GOBP_POSITIVE_REGULATION_BY_HOST_OF_VIRAL_PROCESS	0.894309	1	0.0515309	-0.219953	-0.690504	19	IGF2R,YTHDC2,ZDHHC8,STOM,EEF1A1,HSPA8,PIK3C3,ZDHHC20
GOBP_CELL_MIGRATION_INVOLVED_IN_KIDNEY_DEVELOPMENT	0.89441	1	0.0523759	-0.320418	-0.617459	4	PDGFRB,VANGL2,PDGFB,PDGFA
GOBP_REGULATION_OF_SNRNA_TRANSCRIPTION_BY_RNA_POLYMERASE_II	0.89441	1	0.0523759	-0.320041	-0.616733	4	ZNF143
GOBP_MAMMARY_GLAND_EPITHELIAL_CELL_DIFFERENTIATION	0.894523	1	0.0514265	0.232096	0.68374	17	ERBB4,FOXF1,SMO,LBH
GOBP_REGULATION_OF_MODIFICATION_OF_SYNAPTIC_STRUCTURE	0.894632	1	0.0504983	0.255381	0.643608	10	RHOB,BAIAP2,GRIPAP1,RHOA
GOBP_OUTER_EAR_MORPHOGENESIS	0.894737	1	0.0513223	-0.272103	-0.625835	7	PRKRA,HOXA1,MAPK1,TWIST1
GOBP_REGULATION_OF_NATURAL_KILLER_CELL_CHEMOTAXIS	0.894737	1	0.0513223	-0.272011	-0.625625	7	KLRK1,CCL5,CCL2,CCL4,CCL7
GOBP_REGULATION_OF_SECONDARY_HEART_FIELD_CARDIOBLAST_PROLIFERATION	0.894737	1	0.0513223	-0.271676	-0.624854	7	NOTCH1
GOBP_DECIDUALIZATION	0.894841	1	0.0503964	0.227436	0.706125	21	JUNB,DEDD,EPOR,STC1,GHRL,STC2
GOBP_POSITIVE_REGULATION_OF_CHOLESTEROL_EFFLUX	0.894841	1	0.0503964	0.227128	0.70517	21	NR1H2,ABCA7,CES1,ABCA1,NFKBIA,ABCG1,CAV1,EEPD1
GOBP_ADULT_HEART_DEVELOPMENT	0.895161	1	0.0511148	-0.290055	-0.632847	6	MNAT1
GOBP_DIGESTIVE_SYSTEM_DEVELOPMENT	0.895397	1	0.052805	-0.177866	-0.796586	98	EDNRB,TP63,SHOX2,NOTCH1,SLC4A2,EGFR,VPS52,CLMP,SIX2,NPR2,PDGFC,BMP4,PERCC1,LGR4,SAV1,KIT,PCSK5,IFT172,HOXA13,YAP1,GLI1,FOXE1,CHD8,BCL2,RBPMS2,SMAD2
GOBP_CHEMOKINE_C_C_MOTIF_LIGAND_5_PRODUCTION	0.895464	1	0.0500923	0.263926	0.631234	8	MUL1,OAS3
GOBP_REGULATION_OF_CYTOPLASMIC_MRNA_PROCESSING_BODY_ASSEMBLY	0.895464	1	0.0500923	0.264322	0.632182	8	NBDY,PATL2,CNOT2,CNOT6
GOBP_REGULATION_OF_NUCLEOTIDE_BIOSYNTHETIC_PROCESS	0.895492	1	0.0518458	-0.204788	-0.715301	31	PDK1,PARP1,H19,MT-CO2,PDK3,TREM2,ADORA2B,MTCO2P12,FLCN,ATPSCKMT,SLC25A12,ENO1,SNCA
GOBP_MATERNAL_PROCESS_INVOLVED_IN_PARTURITION	0.895954	1	0.0489954	0.341153	0.635174	4	LDOC1,OXTR,EDN1,PTAFR
GOBP_REGULATION_OF_ENDODERMAL_CELL_DIFFERENTIATION	0.895954	1	0.0489954	0.342863	0.638358	4	COL5A2,MAP2K1,MESP1
GOBP_KERATINIZATION	0.896078	1	0.0497903	0.22876	0.69949	19	SHARPIN,KAZN,PPL,TGM3,IL1A,EVPL,KRT7,KRT79,CNFN
GOBP_STEROL_TRANSPORT	0.896154	1	0.0488971	0.18161	0.786329	95	CLU,LCAT,YJEFN3,GRAMD1C,STARD5,NR1H2,LDLRAP1,OSBP,STARD3,ARV1,VAPA,ABCA7,NAXE,VPS53,CES1,SYT7,OSBPL2,ABCA1,APOC2,VPS54,NFKBIA,EGF,VPS4A,ABCG1,CAV1,SERAC1,OSBPL9,EEPD1
GOBP_POSITIVE_REGULATION_OF_BLOOD_BRAIN_BARRIER_PERMEABILITY	0.896811	1	0.0477342	0.312363	0.638866	5	ANGPT1,TJP1
GOBP_PINOCYTOSIS	0.896825	1	0.0502948	0.226202	0.702293	21	NR1H2,PYCARD,CDC42,DNM2,ANKFY1,CAV1,MAPKAPK2,AXL,APPL2,SNX33
GOBP_NEGATIVE_REGULATION_OF_VASOCONSTRICTION	0.897177	1	0.0510114	-0.289354	-0.631318	6	MMP2,DOCK4,DOCK5
GOBP_REGULATION_OF_PROTEIN_MONOUBIQUITINATION	0.897177	1	0.0510114	-0.287059	-0.626312	6	FANCM
GOBP_LEUKOCYTE_MIGRATION	0.897436	1	0.0434507	0.165996	0.850617	315	PRTN3,ADA,MYD88,SRP54,ELANE,MICOS10-NBL1,ZAP70,STAP1,PIP5K1C,CALR,SELENOK,CREB3,EXT1,CCR7,CRK,SELL,CXCL11,VEGFC,LGALS3,LGMN,IL1B,JAML,DUSP1,TMEM102,AZU1,ZNF580,SBDS,CXCL5,CD99,PYCARD,CTSG,MCU,MIF,CDC42,ADTRP,MDK,TRPM4,GPSM3,PGF,CCN3,IL17RC,AIF1,CCL26,C5AR2,TNFRSF14,PPIB,IL1A,SRC,VEGFB,NBL1,CRKL,YES1,TNFAIP6,RPS19,JAGN1,OXSR1,CXADR,FOLR2,CXCL10,IL16,IL12A,PODXL2,IL23A,KLRC4-KLRK1,MIA3,PDE4B,CD74,RAC2,C5AR1,MSMP,CD9,RIN3,SAA1,FCER1G,CCL20,CRTAM
GOBP_REGULATION_OF_DNA_METHYLATION	0.897541	1	0.0517405	0.233671	0.671961	16	MPHOSPH8,EHMT2,MECP2,PRMT5,MBD2,KDM1B,MIS18A,BAZ2A,MBD3,WT1
GOBP_TOLL_LIKE_RECEPTOR_2_SIGNALING_PATHWAY	0.897541	1	0.0517405	0.233483	0.671422	16	ACOD1,CYBA,TNFAIP3,TNIP2,TLR1,LGALS9,PJA2
GOBP_POSITIVE_REGULATION_OF_NK_T_CELL_ACTIVATION	0.897638	1	0.0498907	0.282887	0.639729	7	IL12A,IL23A,IL18
GOBP_ESTABLISHMENT_OF_PIGMENT_GRANULE_LOCALIZATION	0.898374	1	0.0513223	-0.21583	-0.704749	22	SHROOM2,MYO7A,MLPH
GOBP_REGULATION_OF_ARACHIDONIC_ACID_SECRETION	0.898551	1	0.052163	-0.318244	-0.61327	4	SYK
GOBP_POSITIVE_REGULATION_OF_EPITHELIAL_CELL_DIFFERENTIATION	0.89858	1	0.0512184	-0.196461	-0.723078	39	NOTCH1,NUMA1,BMP4,FGF2,MED1,PAX6,VDR,PTCH1,PRKCH,MACROH2A1,PAX8
GOBP_NEGATIVE_REGULATION_OF_SODIUM_ION_TRANSPORT	0.898608	1	0.0502948	0.25196	0.634987	10	COMMD1,NEDD4,PRKCE,NEDD4L,ATP1A2,CAMK2D,WNK4,SERPINE2,HECW2,STK39
GOBP_NEPHRON_TUBULE_EPITHELIAL_CELL_DIFFERENTIATION	0.898608	1	0.0502948	0.250626	0.631623	10	STAT1,LHX1,MTSS1,WWTR1,CD24
GOBP_TERTIARY_ALCOHOL_METABOLIC_PROCESS	0.898608	1	0.0502948	0.249402	0.628541	10	AKR1A1,BMP2,AKR7A2,DGKQ
GOBP_POSITIVE_REGULATION_OF_INTERLEUKIN_1_PRODUCTION	0.898635	1	0.049391	0.189193	0.750771	59	ORM1,MYD88,GBP5,IFI16,GSDMD,AZU1,PYCARD,HSPB1,TYROBP,MEFV,IL16,SAA1,STMP1,EGR1,STAT3,CASP1,PANX2,NLRP2,AIM2,TMEM106A
GOBP_REGULATION_OF_CARDIAC_MUSCLE_CONTRACTION	0.898635	1	0.049391	0.189315	0.751256	59	DSP,RANGRF,HCN4,CALM1,SMAD7,TRPM4,STC1,RYR2,RGS2,UCN,HRC,JUP,PDE4B,GSTO1,CAV1,PRKACA
GOBP_HISTONE_H4_DEACETYLATION	0.898785	1	0.0511148	-0.270573	-0.622316	7	SMARCAD1,HDAC2,HDAC3
GOBP_NEGATIVE_REGULATION_OF_VASCULAR_ASSOCIATED_SMOOTH_MUSCLE_CELL_DIFFERENTIATION	0.89899	1	0.0510114	-0.26602	-0.633841	8	DNMT1
GOBP_REGULATION_OF_SYNAPTIC_VESICLE_MEMBRANE_ORGANIZATION	0.89899	1	0.0510114	-0.267354	-0.637022	8	CPLX2,DOC2B
GOBP_REGULATION_OF_MRNA_SPLICING_VIA_SPLICEOSOME	0.899371	1	0.0526973	-0.180429	-0.797649	91	SRPK1,RBM24,NCL,RBFOX2,CELF6,HNRNPA2B1,TIA1,PTBP1,FXR2,TRA2B,SRSF10,SRRM1,SON,RBMX,DAZAP1,SRSF6,THRAP3,WDR77,C1QBP,RNPS1,NCBP1,HSPA8,SF1,REST,KHDRBS1,RBM15B,DDX17,NUP98
GOBP_RESPONSE_TO_INTERLEUKIN_15	0.899408	1	0.0498907	0.262173	0.627042	8	IL15RA,IL2RG
GOBP_NEGATIVE_REGULATION_OF_CALCIUM_MEDIATED_SIGNALING	0.899598	1	0.0507028	-0.217584	-0.674307	18	MTOR,PRNP,MYOZ2,ATP2B4,CD22
GOBP_MACROPINOCYTOSIS	0.8998	1	0.0506004	-0.255053	-0.658289	10	APPL1,DOCK2,CARMIL1,MAPKAPK3
GOBP_POSITIVE_REGULATION_OF_DENDRITIC_CELL_CYTOKINE_PRODUCTION	0.9	1	0.0514265	0.247984	0.672733	13	RIGI,DDX1,TICAM1
GOBP_NEUTROPHIL_DEGRANULATION	0.900391	1	0.049391	-0.238555	-0.662404	13	SYK,ITGAM,ANXA3
GOBP_ZINC_ION_TRANSPORT	0.900407	1	0.0512184	-0.213932	-0.698549	22	TMEM163,SLC39A8,SLC39A1
GOBP_PREPULSE_INHIBITION	0.90081	1	0.0510114	-0.268561	-0.61769	7	BACE1,CHD8,GRIN3A,PTEN,CTNNA2
GOBP_REGULATION_OF_HISTONE_H4_K16_ACETYLATION	0.90081	1	0.0510114	-0.269535	-0.619929	7	BRCA1,SIRT1
GOBP_POSITIVE_REGULATION_OF_MAPK_CASCADE	0.900922	1	0.057006	-0.162467	-0.868302	386	NAIP,MARCO,EZH2,RASSF2,FLT3,P2RX7,MBIP,ACTA2,CD36,SOX2,ERBB2,HGF,GCNT2,IQGAP3,SASH1,NOTCH1,KL,LPAR2,MAP3K5,CCL23,AKAP12,NOTCH2,SYK,EGFR,NTRK1,MAPK8IP2,GPR55,MTURN,PDGFC,TGFA,ANKRD6,LRRK2,BMP4,PELI2,FLT4,TGFBR1,WWC1,HMGB1,SHC1,FPR2,PTPN11,KIT,ZC3H12A,FGF2,IGF1,NOD2,PTPRC,APP,ROCK1,P2RY1,ROCK2,CDH2,NOD1,MAP2K5,TREM2,RELL2,HTR2C,MAP3K3,MAPKBP1,MFHAS1,ALOX15,TLR4,MADD,GHR,GPR183,DUSP19,PLCB1,RAF1,S100A12,DVL3,PRKCA,GRM4,IQGAP1,DDR1,FGFR3,PTPRJ,AKAP13,GADD45B,ROBO1,C1QTNF1,TRAF1,MID1,GADD45A,NRP1,ADORA1,LPAR1,FGD2,TPD52L1,INAVA,AR,RYK,ABL1,TEK,SLAMF1,DHX33,ADAM9,TGFB2,PLCE1,CARD9,STK39,DOK3
GOBP_POSITIVE_REGULATION_OF_INTRINSIC_APOPTOTIC_SIGNALING_PATHWAY	0.901053	1	0.052805	-0.192699	-0.754535	53	PLAGL2,DNM1L,FBH1,MSX1,PMAIP1,BCLAF1,BOK,SFPQ,S100A9,BBC3,FLCN,BCL2L11,PRKRA,S100A8,SIRT1,MYC,TP53,PTPN2
GOBP_DEDIFFERENTIATION	0.901186	1	0.0498907	0.300662	0.643333	6	OLFM2,HNRNPD,NCOA3,ESRRB
GOBP_PROTEIN_LOCALIZATION_TO_CILIARY_TRANSITION_ZONE	0.901186	1	0.0498907	0.298299	0.638279	6	TCTN2,TMEM107
GOBP_REGULATION_OF_ADIPONECTIN_SECRETION	0.901186	1	0.0498907	0.29959	0.64104	6	IL1B,RAB11FIP3,RAB11FIP1,C1QTNF3
GOBP_POSITIVE_REGULATION_OF_MYOBLAST_FUSION	0.90121	1	0.0508054	0.252538	0.667307	12	EHD1,EHD2,FLOT1,ADGRB1
GOBP_REGULATION_OF_ENDOPLASMIC_RETICULUM_TUBULAR_NETWORK_ORGANIZATION	0.90121	1	0.0508054	-0.285481	-0.622868	6	ARL6IP1,LNPK
GOBP_MUSCLE_CELL_FATE_COMMITMENT	0.901381	1	0.0497903	0.260479	0.622991	8	TBX2,TBX3,TBX1,RBPJ,ACVR1,WT1
GOBP_OLFACTORY_BEHAVIOR	0.901381	1	0.0497903	0.260529	0.62311	8	CFAP69,BBS1,WFS1
GOBP_REGULATION_OF_LEUKOCYTE_MIGRATION	0.901487	1	0.04707	0.170086	0.816476	183	ADA,MYD88,ELANE,MICOS10-NBL1,STAP1,CALR,SELENOK,CREB3,CCR7,CRK,VEGFC,LGALS3,LGMN,DUSP1,TMEM102,ZNF580,CD99,PYCARD,MCU,MIF,ADTRP,MDK,GPSM3,PGF,CCN3,AIF1,C5AR2,TNFRSF14,IL1A,VEGFB,NBL1,CRKL,TNFAIP6,OXSR1,CXCL10,IL12A,IL23A,KLRC4-KLRK1,MIA3,CD74,RAC2,C5AR1,CD9,RIN3
GOBP_REGULATION_OF_EXTRINSIC_APOPTOTIC_SIGNALING_PATHWAY_VIA_DEATH_DOMAIN_RECEPTORS	0.901575	1	0.0496901	0.199181	0.731141	42	FGA,BCL2L1,LGALS3,SP100,STX4,TNFAIP3,FGB,RNF34,ARHGEF2,FAIM2,HMOX1,GPX1,GSK3B,RFFL,THBS1,CFLAR,TMBIM1,SERPINE1
GOBP_MONOCYTE_CHEMOTAXIS	0.901879	1	0.0523759	-0.191147	-0.747103	52	CCR2,SLIT2,ANO6,CX3CR1,CCL23,SLAMF8,IL6R,HMGB1,FPR2
GOBP_CD4_POSITIVE_ALPHA_BETA_T_CELL_ACTIVATION	0.902072	1	0.0476387	0.177707	0.762409	88	RSAD2,HLX,RELB,JUNB,IL12RB1,RORA,PRKCZ,NDFIP1,TOX,SMAD7,SHB,BCL3,CDH26
GOBP_BINDING_OF_SPERM_TO_ZONA_PELLUCIDA	0.902153	1	0.049391	0.217759	0.673883	20	OVGP1,ALDOA,SPA17,B4GALT1,VDAC2,PCSK4,ADAM32
GOBP_SECONDARY_PALATE_DEVELOPMENT	0.902153	1	0.049391	0.218591	0.676459	20	COL11A2,LRRC32,SMAD4,JAG2,MMP25
GOBP_FERMENTATION	0.902692	1	0.0519512	-0.316247	-0.60942	4	TP53,SLC25A12
GOBP_POSITIVE_REGULATION_OF_LOW_DENSITY_LIPOPROTEIN_RECEPTOR_ACTIVITY	0.902692	1	0.0519512	-0.316414	-0.609742	4	PPARG
GOBP_ORGANIC_ACID_BIOSYNTHETIC_PROCESS	0.902715	1	0.0560596	-0.166008	-0.845051	234	NAIP,PKLR,MTHFD1,ASNS,CAD,AMACR,HACD1,MTR,MTHFD1L,GATD1,RBP1,ERLIN2,CBR4,MLYCD,HAAO,SEPHS1,MRI1,PLA2G4A,SYK,BRCA1,ACOT7,ALDH1A3,GLUD1,HACD2,ABHD3,PTGES3,FADS1,DPYD,CSAD,GLS,HACD3,OSBPL3,ACACB,ACLY,GATM,DEGS1,OSBPL1A,NR1D1,HTD2,PECR,ASNSD1,LPL,ALOX15,PCBD2,ACACA,PRKAA1,ELOVL7,GLUL,DAGLB,DHFR,PTGS1,LTA4H,ENOPH1,SIRT1,SCD5,PRKAG1,CYP27A1,NLRC4,SRR
GOBP_REGULATION_OF_TUBE_SIZE	0.902724	1	0.049094	0.181455	0.781634	94	UTS2,FGA,SOD1,EXT1,TBXA2R,NPR3,ADRA1D,SOD2,ATG5,ADM,TRPM4,ADRA2C,GUCY1A1,SERPINF2,ATP2B1,RGS2,UCN,FGB,ADORA2A,CD38,FOXC1
GOBP_POSITIVE_REGULATION_OF_CELL_MIGRATION_INVOLVED_IN_SPROUTING_ANGIOGENESIS	0.902778	1	0.0499914	0.226102	0.682081	18	CIB1,SRPX2
GOBP_RESPONSE_TO_UV_B	0.902778	1	0.0499914	0.224552	0.677403	18	CRIP1,RELA,IL12A,HYAL1,HYAL3
GOBP_B_CELL_CHEMOTAXIS	0.902834	1	0.0509083	-0.26611	-0.612053	7	PIK3CD
GOBP_SPONTANEOUS_NEUROTRANSMITTER_SECRETION	0.902834	1	0.0509083	-0.266931	-0.613939	7	DOC2B,PRKN,STX1B,RPH3AL
GOBP_UROGENITAL_SYSTEM_DEVELOPMENT	0.902893	1	0.0518458	-0.193039	-0.748716	50	TP63,NOTCH1,HELLS,BMP4,OSR2,ESR1,MMP2,SRD5A1,HOXA13,WDR77,GLI1,PTCH1,GATA2,AR,PAX8,TNC,CYP19A1,SFRP1
GOBP_REGULATION_OF_ANTIGEN_PROCESSING_AND_PRESENTATION_OF_PEPTIDE_OR_POLYSACCHARIDE_ANTIGEN_VIA_MHC_CLASS_II	0.902913	1	0.0489954	0.35819	0.60186	3	PYCARD,THBS1
GOBP_CHEMOSENSORY_BEHAVIOR	0.903162	1	0.0497903	-0.242951	-0.645574	11	NTRK1,ADCY3,ATP6V1B1,TRPV1
GOBP_STEM_CELL_FATE_COMMITMENT	0.903162	1	0.0497903	0.297826	0.637266	6	SOX18,EDNRA,DMRTA2
GOBP_CARBOHYDRATE_TRANSPORT	0.903292	1	0.0516356	-0.174825	-0.803458	112	SLC2A11,CLTCL1,STXBP4,APPL1,SLC2A3,SLC35B4,PIK3R1,C3,SLC2A9,SLC35D1,PTPN11,TMEM144,IGF1,SORT1,AQP3,VIL1,PRKCB,KLF15,SLC2A5,PLS1,GPC3,ERFE,SLC23A2,MAPK14,SLC37A2,ZDHHC7,POU4F2,OSBPL8,SMPD3,ARPP19,EZR,IRS1,TNF,SLC37A1,CLIP3,AQP9,GSK3A,AKT1,ENPP1,SLC35A1,FFAR4,OPN3,CAPN10,SLC5A3
GOBP_LEUCINE_TRANSPORT	0.903421	1	0.0506004	-0.267196	-0.655781	9	SLC7A6,SLC7A5,SLC43A1,SLC7A7
GOBP_NEGATIVE_REGULATION_OF_MYOBLAST_DIFFERENTIATION	0.903614	1	0.0504983	-0.216016	-0.669448	18	NOTCH1,BMP4,MBNL3
GOBP_SYNAPTIC_VESICLE_UNCOATING	0.903661	1	0.0486034	0.338935	0.631044	4	GAK,SH3GL1
GOBP_FIBROBLAST_GROWTH_FACTOR_RECEPTOR_SIGNALING_PATHWAY	0.904051	1	0.0532386	-0.194726	-0.760613	54	LRIT3,KL,APLN,RUNX2,FGFBP3,PTPN11,SHCBP1,FGF2,SPRY3,GPC1,FLRT1,FLRT2,IQGAP1,FGFR3
GOBP_POSITIVE_REGULATION_OF_SYNAPTIC_VESICLE_ENDOCYTOSIS	0.904051	1	0.0532386	-0.298912	-0.612423	5	LRRK2,AP2M1
GOBP_CELLULAR_RESPONSE_TO_CHOLESTEROL	0.904192	1	0.0501934	0.230024	0.656818	15	GRAMD1C,CYP7A1,CES1,SMO,INHBA
GOBP_NEGATIVE_REGULATION_OF_INTERLEUKIN_12_PRODUCTION	0.904192	1	0.0501934	-0.232562	-0.679462	15	IRAK3,NOD2,LILRB1,TLR8,C1QBP,SLAMF1
GOBP_AMEBOIDAL_TYPE_CELL_MIGRATION	0.904206	1	0.0574877	-0.163674	-0.865914	364	SPARC,SCARB1,CLASP1,TNFSF12,BAG4,ACTA2,EDNRB,PKN3,EPHB4,SLIT2,SASH1,NOTCH1,APPL1,SLC8A1,SEMA6A,FAP,AKAP12,SEMA3D,LTB4R2,LRP5,ACVR1B,SEMA4A,VASH1,NRP2,PIK3CD,STAT5A,AMOTL1,ANLN,BMP4,FUT8,PPARG,FLT4,TGFBR1,P2RY12,TACR1,HMGB1,PTPN11,TMEM201,SP1,RADIL,SEMA4F,KIT,MTOR,ZC3H12A,FGF2,ITGA4,PTPRG,PLXND1,RCC2,SYDE1,ROCK1,ARHGAP4,MACF1,ROCK2,CDH2,VIL1,MAP2K5,KRIT1,MAP3K3,PATZ1,SEMA3G,FAT2,GPC3,FOXP1,S100A9,S100A12,PAXIP1,GLUL,RIN2,DPP4,PRKCA,ANXA3,PTPRM,FN1,C1QBP,IQGAP1,ROBO1,MAPK14,PTK2,GADD45A,NRP1,SIRT1,MCC,ARSB,GATA2,SGPL1,ABL1,RGCC,TEK,KANK2,ADAM9,KLF4,TGFB2,ITGA3,DMTN,ATP2B4,EVL,P2RX4
GOBP_REGULATION_OF_GLIOGENESIS	0.904215	1	0.0483118	0.180244	0.746227	75	ZNF365,TENM4,GJC2,VEGFC,IL1B,BMP2,HES1,SIRT2,NTN1,MDK,NF2,ASCL2,GPR37L1,RNF10,OLIG2,DUSP10,TGFB1,MECP2,PRMT5,KRAS,PLAG1
GOBP_REGULATION_OF_CARDIAC_MUSCLE_CELL_MEMBRANE_REPOLARIZATION	0.904277	1	0.0511148	-0.208403	-0.662599	20	CACNA1D,CACNA2D1,GJA5
GOBP_MHC_CLASS_II_BIOSYNTHETIC_PROCESS	0.904665	1	0.0509083	0.228105	0.671983	17	XBP1,AZU1,TAF7,RFXANK
GOBP_REGULATION_OF_POSTSYNAPTIC_NEUROTRANSMITTER_RECEPTOR_ACTIVITY	0.904669	1	0.0489954	-0.230091	-0.688346	16	CACNG5,NETO2,SHISA7,NPTXR,NPTX1,AKAP9
GOBP_AMINO_ACID_SALVAGE	0.904762	1	0.0518458	-0.314334	-0.605735	4	MRI1,ENOPH1
GOBP_L_METHIONINE_SALVAGE_FROM_METHYLTHIOADENOSINE	0.904762	1	0.0518458	-0.314334	-0.605735	4	MRI1,ENOPH1
GOBP_REGULATION_OF_CATECHOLAMINE_UPTAKE_INVOLVED_IN_SYNAPTIC_TRANSMISSION	0.904762	1	0.0518458	-0.312954	-0.603075	4	RAB3B,SNCA,GDNF
GOBP_BRONCHUS_DEVELOPMENT	0.904858	1	0.0508054	-0.264973	-0.609436	7	BMP4
GOBP_NEGATIVE_REGULATION_OF_KIDNEY_DEVELOPMENT	0.904858	1	0.0508054	-0.42685	-0.651512	2	BMP4
GOBP_REGULATION_OF_POTASSIUM_ION_TRANSPORT	0.904959	1	0.0517405	-0.182725	-0.760342	68	CACNA1D,ANO6,KCNMB1,ATP1B2,KCNAB1,KCNN2,ALG10B,PRNP,ATP1B1,DLG1,TREM2,LRRC26,ATP1B3,ADORA1,STK39,KCNS1
GOBP_NEGATIVE_REGULATION_OF_MITOCHONDRIAL_FUSION	0.905051	1	0.0507028	-0.263343	-0.627464	8	HUWE1,OMA1,PRKN,TFRC
GOBP_METANEPHRIC_GLOMERULUS_VASCULATURE_DEVELOPMENT	0.905138	1	0.0496901	0.293879	0.62882	6	EGR1,WT1,PDGFB,AQP1,PDGFRA,PDGFRB
GOBP_POSITIVE_REGULATION_OF_SYSTEMIC_ARTERIAL_BLOOD_PRESSURE	0.905138	1	0.0496901	0.293509	0.62803	6	CYBA,RHOA,ACE
GOBP_DIADENOSINE_POLYPHOSPHATE_METABOLIC_PROCESS	0.905242	1	0.0506004	-0.284475	-0.620673	6	GARS1,NUDT4,NUDT4B
GOBP_DIAPEDESIS	0.905242	1	0.0506004	-0.283932	-0.619489	6	PECAM1,ITGA4,CD99L2,FER
GOBP_REGULATION_OF_CYTOPLASMIC_TRANSLATIONAL_INITIATION	0.905242	1	0.0506004	-0.284624	-0.620999	6	METTL3,MTOR
GOBP_NEGATIVE_REGULATION_OF_RNA_CATABOLIC_PROCESS	0.90538	1	0.0467883	0.183075	0.759755	72	MYD88,IGF2BP1,PKP3,SLIRP,ZCCHC17,DAZL,DND1
GOBP_NEGATIVE_REGULATION_OF_MUSCLE_CELL_APOPTOTIC_PROCESS	0.905433	1	0.0504983	-0.203872	-0.717497	32	DNMT1,LRP6,SLC7A5,ZC3H12A,IGF1
GOBP_NEGATIVE_REGULATION_OF_AUTOPHAGY_OF_MITOCHONDRION	0.905512	1	0.0494905	0.279755	0.632647	7	USP30,RNF41,TSPO,PINK1
GOBP_ACIDIC_AMINO_ACID_TRANSPORT	0.905544	1	0.0514265	-0.188847	-0.722943	47	P2RX7,SLC12A2,SLC1A4,ARL6IP1,SLC6A1
GOBP_VENTRICULAR_CARDIAC_MUSCLE_TISSUE_DEVELOPMENT	0.905544	1	0.0514265	-0.197786	-0.727113	40	COL11A1,TGFBR3,NOTCH1,DSG2,POU4F1,TGFBR1,MED1
GOBP_DETECTION_OF_CALCIUM_ION	0.905812	1	0.0502948	-0.253063	-0.653153	10	KCNMB1,KCNMB3,CALM2,KCNMB4
GOBP_SYNAPTIC_VESICLE_CYTOSKELETAL_TRANSPORT	0.905882	1	0.0492918	0.225059	0.688173	19	BLOC1S3,BLOC1S2,BLOC1S1,SNAPIN,AP3D1,TRIM46
GOBP_STRIATED_MUSCLE_CELL_DIFFERENTIATION	0.905967	1	0.0455878	0.169052	0.824104	217	PLPP7,ADAMTS5,BDNF,IFT20,ACTN2,MYPN,HEY2,CALR,PLD3,FRS2,HAMP,TNNT1,MYH3,MTLN,XBP1,BMP2,EHD1,EHD2,DYRK1B,DMPK,FLII,ATG5,NIBAN2,TMEM119,CCN3,LMNA,SMAD4,SYNPO2L,WNT1,FLOT1,TSC1,RGS2,CBY1,DNER,POPDC3,CXADR,ADPRHL1,CXCL10,ACTA1,ADGRB3,HDAC5,ANKRD1,CD9,ACTG1,SDC1,CTDP1,KRT8,SIRT6,TGFB1,NRAP,ADGRB1,CAV2,KRAS
GOBP_CORTISOL_METABOLIC_PROCESS	0.906191	1	0.0472587	0.308249	0.630452	5	BMP2,DGKQ
GOBP_REGULATION_OF_POLYAMINE_TRANSMEMBRANE_TRANSPORT	0.906191	1	0.0472587	0.30809	0.630127	5	OAZ1,OAZ2
GOBP_MODULATION_BY_HOST_OF_SYMBIONT_PROCESS	0.906445	1	0.0519512	-0.181033	-0.756426	70	TFAP4,ZBED1,CX3CR1,TARDBP,IGF2R,YTHDC2,ZDHHC8,SP1,EEA1,SFTPD,ZC3H12A,STOM,ROCK2,SAP30,CHD1,CCNT1,EEF1A1,HSPA8,PRKN,CARD9,REST,PI4KA,PIK3C3
GOBP_NEGATIVE_REGULATION_OF_PHOSPHATASE_ACTIVITY	0.906639	1	0.0518458	-0.207849	-0.715904	29	BAG4,IKBKB,MGAT5,NCKAP1L,ROCK1,ROCK2,FKBP1B
GOBP_CELL_MATRIX_ADHESION	0.906725	1	0.0538979	-0.167553	-0.83019	190	ADAM15,ITGA9,CLASP1,EPHA1,PHLDB2,CD36,NID1,SGCE,UTRN,PPFIA1,SNED1,ONECUT2,FBLN5,PIK3R1,CCL28,ITGA7,THSD1,ITGAM,EPHA3,ITGA4,TRPM7,TNN,GPM6B,RCC2,ROCK1,MACF1,ROCK2,DUSP3,BST1,ITGAL,RIN2,FN1,DDR1,EFNA5,PTPRJ,ITGAV,ITGA6,BCL2L11,PTK2,NRP1,SLK,BCL2,FGL1,HPSE,ABL1,TEK,VCL,ADAM9,ITGA3,DMTN
GOBP_SNARE_COMPLEX_ASSEMBLY	0.906746	1	0.0497903	0.221617	0.688058	21	VAMP3,STX4,STXBP1,VAMP8,UVRAG,VPS33A,VAMP2,STX1A,VPS16
GOBP_PRIMARY_AMINO_COMPOUND_BIOSYNTHETIC_PROCESS	0.906796	1	0.048799	0.35646	0.598953	3	AGMAT,ALDH2
GOBP_REGULATION_OF_CORE_PROMOTER_BINDING	0.907115	1	0.0495902	0.29299	0.626919	6	GTF2B,FOXC1
GOBP_POSITIVE_REGULATION_OF_TRANSFERASE_ACTIVITY	0.90724	1	0.0558265	-0.162617	-0.879768	434	LTK,EZH2,RASSF2,FLT3,P2RX7,CENPE,EPHA1,KIF14,SORL1,PKD2,EPHB4,PSRC1,PILRB,ERBB2,GINS4,SASH1,MAP3K5,HNRNPA2B1,ADNP,SPDYE1,SYK,PRKCQ,DOK7,EGFR,NTRK1,SPDYE6,ECT2,UBE2C,TNFRSF10B,PDGFC,MTCP1,TGFA,CCDC88A,ZFP91,LRRK2,PLK1,MNAT1,CD19,SRCIN1,IL6R,PRIM2,FLT4,AURKB,LRP8,P2RY12,CDC25B,DSCC1,RFC3,PTGES3,XRCC6,NEK2,KIT,MTOR,CHRNA3,FGF2,IGF1,PRNP,NOD2,CCND2,CDC20,DCUN1D4,FCGR1A,MMD,PTPRC,PIK3R4,CDK5R1,DLG1,MAP2K5,TREM2,PFKFB2,TELO2,TLR4,GHR,MRE11,TPX2,MAS1,CALM2,DUSP19,XRCC5,S100A12,DVL3,VAV2,DAZAP2,RAD50,SPDYE2,IQGAP1,DDR1,ETAA1,FGFR3,AKAP13,ROBO1,PTK2,GINS2,ADORA1,SIRT1,PRKAG1,FGD2,MYC,TPD52L1,RYK,CHTF18,ABL1,RGCC,RALB,TEK,RFC5,PEX12,ADAM9,KLF4,TNFRSF10A,TGFB2,MARK2,ATP2B4,DSTYK,VLDLR,ADRB2,RFC4,PAK1
GOBP_POSITIVE_THYMIC_T_CELL_SELECTION	0.907258	1	0.0504983	0.242732	0.627717	11	ZAP70,TOX,CD74
GOBP_REGULATION_OF_FOCAL_ADHESION_DISASSEMBLY	0.907258	1	0.0504983	-0.283067	-0.617601	6	PIK3R1,DUSP3
GOBP_REGULATION_OF_CD4_POSITIVE_ALPHA_BETA_T_CELL_DIFFERENTIATION	0.907298	1	0.0494905	0.198335	0.731525	43	HLX,JUNB,IL12RB1,PRKCZ,SMAD7,SHB,IL23A,KLHL25
GOBP_CELL_JUNCTION_ORGANIZATION	0.907767	1	0.0590955	-0.159703	-0.885863	589	GLRB,LRRC4C,LRRC24,ARMCX5-GPRASP2,PCDHB10,GPM6A,PKP4,ABI2,CLASP1,CLDN15,PHLDB2,AFG3L2,IKBKB,ADGRL3,NLGN4Y,LAMA3,CACNB4,RPS6KA5,NFIA,ERBB2,TUBB,MTMR2,SYNPO,C1QL3,EPHB1,CLSTN2,FGF13,CX3CR1,APPL1,NRXN1,DST,ZDHHC2,ADNP,HAPLN4,SLC6A1,DOK7,PPFIA1,DSG2,PECAM1,NTRK1,CNKSR2,OGT,ECT2,SEMA4A,NRP2,PIK3R1,POU4F1,LRP4,C3,CHRNB1,FRMPD2,FARP1,LRRK2,CHCHD10,ROBO2,PTK7,SRCIN1,COL4A1,TGFBR1,ADD2,LRP8,THSD1,FZD1,TJP2,CNTNAP1,ITGAM,FBXO45,EPHA3,EEF2K,NGEF,NECTIN1,BSN,ITPKA,PCDHB6,MYCBP2,TUBA1A,STAU2,PLXND1,GPM6B,RCC2,PRNP,CDC20,STRN,SORT1,APP,UNC13A,ROCK1,MACF1,CDK5R1,IL10RA,ROCK2,CDH2,THBS2,PTPRO,NRG3,DLG1,PLXNA4,TREM2,GJA5,LRRC4,KIF1A,SIX4,TLN2,SHANK3,SHISA7,AMIGO2,DUSP3,KIRREL3,PDLIM5,APC,CACNB1,PRKCA,FLRT2,CAP2,CLDN10,PCDH8,UGT8,EGLN1,FN1,PLXNB1,PLXNC1,EFNA5,GPHN,SYNGAP1,PTPRJ,ITGA6,PLEKHA7,HIPK1,MAPK14,FLCN,PTK2,NRP1,CLSTN1,ARHGAP33,SLK,BCL2,SLITRK5,INAVA,RYK,WASF1,SPARCL1,SHANK2,ABL1,HSPA8,TEK,PICK1,VCL,EPB41L3,PRKCH,CTNND2,TGFB2,ITGA3,REST,CTBP2,INA
GOBP_REGULATION_OF_PROTEIN_SERINE_THREONINE_KINASE_ACTIVITY	0.908019	1	0.0577309	-0.163694	-0.851094	299	EZH2,FLT3,P2RX7,TFAP4,CCNE1,CDKN2C,SORL1,PKD2,LRP6,PSRC1,ERBB2,BLM,SASH1,MAP3K5,SLC8A1,CDK12,CDK5RAP2,LRP5,SPDYE1,SYK,IPO5,EGFR,NUP62,SPDYE6,CCNB1,PDGFC,MTCP1,TGFA,KAT2B,IRAK3,LRRK2,PLK1,BMP4,MNAT1,PPARG,CCNA2,CCNB2,KIT,CDC25C,FGF2,SMPD1,NOD2,CCND2,PTPRC,SPRY3,CDK5R1,HTT,HIPK3,MAP2K5,CDKN2D,TELO2,TLR4,CDC25A,GHR,CALM2,CDKN3,DUSP19,APC,S100A12,DVL3,IPO7,DAZAP2,ZNF675,CCNT1,SPDYE2,ETAA1,PTPRJ,AKAP13,ROBO1,GADD45A,SIRT1,FGD2,TPD52L1,PRKAR2B,CEBPA,ABL1,RGCC,RALB
GOBP_RESPONSE_TO_MURAMYL_DIPEPTIDE	0.908023	1	0.049094	0.216743	0.670742	20	TRIM41,CHMP5,TNFAIP3,RELA,NFKBIA,LDOC1,ARHGEF2
GOBP_RESPONSE_TO_L_PHENYLALANINE_DERIVATIVE	0.908316	1	0.0530213	-0.29449	-0.603363	5	CRLS1,PPP1R9B
GOBP_REGULATION_OF_EXOCYTOSIS	0.908582	1	0.046882	0.17025	0.808332	168	BAIAP3,CHMP2A,FGA,RALA,RAB5A,CADPS2,CDK5,SYN1,TSG101,RAP1B,RAB2B,RAB3GAP1,STX4,RAPGEF4,DVL1,SNF8,TPRG1L,HLA-F,RAB12,STXBP1,GNAI2,FOXF1,RAB3A,SYT7,SYT12,RIMS2,FGB,RAB8B,RAP1BL,SNAPIN,SPHK2,HAP1,STXBP2,CPLX1,SEPTIN1,RAC2,VPS4A,SDC1,PDPK1,ATP13A2,VAMP8,NPY,NSF,SYP,SYT15,FES,HYAL3,CHMP6,RAB13,P2RX1,HMOX1,SEPTIN5,HGS,CLASP2,VAMP2,STX1A,SDC4,CALM3,RAB9A,LGALS9,VAMP7,SPI1,SYT1
GOBP_AMELOBLAST_DIFFERENTIATION	0.908738	1	0.0487011	0.356133	0.598404	3	BMP2
GOBP_INFLAMMATORY_RESPONSE	0.908778	1	0.0431902	0.163758	0.888186	620	IDO1,ORM1,ADA,TUSC2,MYD88,EPHB2,NDUFC2,IL20RB,ELANE,APOL2,USP18,IFI35,NMI,TNFRSF4,CLU,GBP5,STAP1,RELB,SOD1,NCF1,KPNA6,PRDX5,PLD3,TRADD,PLGRKT,EXT1,ACP5,TBXA2R,ACOD1,CCR7,ABCF1,HAMP,SELENOS,VAMP3,CYBA,IFI16,MGLL,TBK1,CXCL11,SIGLEC1,GSDMD,IRF3,KLRG1,RORA,C4B,NFKBIB,PLAA,TMEM258,IL1B,BMP2,PSMA6,PLSCR1,SHARPIN,AZU1,ZNF580,PRKCZ,CASP4,SIGIRR,CXCL5,THEMIS2,MVK,IL1R2,MAP2K3,PTGER3,NDFIP1,PYCARD,BIRC3,IKBKG,NFKB2,MIF,PSMB4,TYROBP,MDK,XCR1,ADM,LGALS1,IL36B,TNFAIP3,GPSM3,IRAK2,APOL3,FOXF1,CCN3,IL17RC,PROC,SERPINF2,AIF1,MEFV,GPX4,CCL26,RELA,CARD16,C5AR2,FBXL2,ADCY8,GHRL,IL1A,POLB,ABCD1,SRC,NUPR1,UCN,YES1,MMP25,PLP1,TFR2,TNFAIP6,SPATA2,NKIRAS2,RPS19,ADORA2A,HP,SCYL1,VPS54,NFKBIA,FFAR3,LAT,GRN,FOLR2,CXCL10,HLA-E,IL16,WDR83,IL23A,TICAM1,HYAL1,CUEDC2,RIPK1,HDAC5,C5AR1,FPR3,TNIP2,RHBDF2,MSMP,BPGM,SAA1,SDC1,DUSP10,CCL20,STAT3,TGFB1,VAMP8,CHID1,CASP1,NPY
GOBP_REGULATION_OF_ACTIN_FILAMENT_BASED_MOVEMENT	0.908911	1	0.0495902	0.209322	0.718901	32	DSP,MYLK2,RANGRF,HCN4,TRPM4,STC1,RYR2,JUP,PDE4B,CAV1
GOBP_POSITIVE_REGULATION_OF_IMMUNOGLOBULIN_PRODUCTION	0.909091	1	0.0504983	-0.188435	-0.708053	43	RBP4,ATAD5,NSD2,RIF1,PTPRC,MLH1,KMT5C,SASH3,PAXIP1,CLCF1,MSH2
GOBP_REGULATION_OF_CGMP_MEDIATED_SIGNALING	0.909091	1	0.0504983	-0.260326	-0.620276	8	NPR2,ADORA2B
GOBP_WOUND_HEALING_INVOLVED_IN_INFLAMMATORY_RESPONSE	0.909091	1	0.0504983	-0.260498	-0.620686	8	PPARG,TLR4
GOBP_ORGANOPHOSPHATE_METABOLIC_PROCESS	0.90939	1	0.0411544	0.161276	0.895748	855	IDO1,SMUG1,ADA,ORMDL3,NDUFA3,DPM3,NDUFC2,DHDDS,PLSCR3,NME7,INPP5A,UQCC3,GGPS1,TYMP,NTHL1,ATP5IF1,UCKL1,ACOT9,PARP10,LCAT,AMPD3,NDUFB8,PIP5K1C,NDUFA5,GCDH,AASS,MCEE,NDUFA6,CNP,ATP5ME,CMPK2,EIF6,NDUFA2,IDH3B,ATP5PD,AKR1A1,REXO2,NDUFB2,NDUFA11,NDUFS8,MOCS3,NME3,MVD,GTPBP1,NDUFA1,PDE4C,NDUFB7,NDUFS6,PROCA1,NR1H2,ADCY5,NME4,DNAJC30,PIP4P1,AGPAT2,PARP9,DGAT2,NT5C3B,FITM1,DCXR,NDUFS2,OCRL,CKMT1B,RORA,MYH3,ACSBG1,PLAA,ALDOC,SLC27A1,NDUFB5,INPP5K,ALDOA,NDUFA8,CKM,PLPPR4,OSBP,NUDT9,PLSCR1,PIGH,NUDT14,IMPDH2,ACSS2,SMPD2,ATP6V1A,GUK1,ATP5MK,ASMTL,DDIT4,MVK,NDUFB11,ATP5F1E,PIK3R3,PNPLA8,PTPMT1,PLA2G12A,NDUFA9,ABHD16A,NDUFS3,GUCA1B,DPYS,NDUFB10,NDUFB1,GNAI3,ATP5F1C,PARG,BAD,VAPA,TMEM150A,NDUFS5,PHB2,AK6,NT5M,PLCD1,NDUFB4,NDUFA13,ATP5MG,NDUFB9,PPCS,MMUT,PGAP2,DPM1,RPTOR,ETNK2,NAXE,PARP16,SARM1,ATP5MJ,ISYNA1,GUCY1A1,RBKS,NDUFV2,ATP5F1D,NDUFS7,PRKAG2,NT5C,GPX4,VAC14,SRD5A3,DOLK,NDUFC1,ADCY8,AADAT,NAPRT,SULT1B1,ABCD1,PNPLA7,APOC2,NUPR1,PPARGC1A,ATP5MC3,GUCY1B1,PIP5K1B,DGUOK,HSPA1B,APRT,THTPA,KYNU,PTHLH,ARL2,DCTPP1,GFPT1,FIS1,SPHK2,TPI1,MTHFD2L,NAMPT,ATP5MF,AK1,CD38,PLD2,PGLS,PLPP1,GAPDH,PDE9A,TALDO1,GDE1,TMEM86B,SLC25A1,PLPPR2,PDE4B,PLAAT4,SAMD8,PDK4,ZBTB7A,TDO2,ENTPD6,BPGM,PDE8B,DLD,SIRT6,ITPA,PDHB,ACOT2,STAT3,TGFB1,PRPSAP2,NDUFV1,PCYT2,GUCA1A,SLC30A5,MECP2,PKM,PGK1,MTMR7,DNAJC19,MTMR14,HK2,NT5C2,PAPSS1,SPTLC1,ELOVL1,CHP1,TNFAIP8L3,NUDT15,SERAC1,NUDT11,PIP4K2B,ACSM3,PPARA,NDUFAB1,UPP1,PTK2B,TP53I3,PANK2,NDUFB3,NADK,NUDT5,BECN1,MTMR9,NEIL2,PMVK,NQO1,CDIPT,ELOVL2,RHOA,STOML2,PAPSS2,DGKQ,SDHB,ATP5F1B,NUDT18,GPI,DNPH1,NDUFA10,MFN1,HMGCS1,IER3,SMPDL3A,TBPL1,PIP4K2C,OLA1,TREX1,NT5C3A
GOBP_MUSCLE_ORGAN_MORPHOGENESIS	0.909615	1	0.048215	0.189798	0.744154	56	DSP,SERP1,HEY2,TCF15,FOXH1,MYLK2,BMP2,SMAD7,SMAD4,ARID5B,RYR2
GOBP_EPITHELIAL_CELL_PROLIFERATION_INVOLVED_IN_SALIVARY_GLAND_MORPHOGENESIS	0.909651	1	0.0512184	-0.358644	-0.619098	3	TNF,SHH,NKX3-1
GOBP_POSITIVE_REGULATION_OF_LONG_TERM_SYNAPTIC_DEPRESSION	0.909651	1	0.0512184	-0.363347	-0.627216	3	STAU2,LILRB2
GOBP_CELLULAR_RESPONSE_TO_PEPTIDE_HORMONE_STIMULUS	0.90991	1	0.0554793	-0.164987	-0.84257	239	FOXO1,PKLR,PRKDC,CRHR2,BRIP1,SORL1,NCL,TRIM72,SCNN1D,SIK2,STXBP4,APPL1,NCOA2,PRKCQ,SESN3,PARP1,OGT,SLC25A33,PIK3R1,KAT2B,STAT5A,MBD5,PPARG,CCNA2,PIK3R2,ZNF592,SHC1,EEF2K,TNS2,PTPN11,SP1,SOGA1,PHIP,ROCK1,ROCK2,RAB8A,PRKCB,LPL,SMARCC1,SRD5A1,PRKAA1,GHR,MAS1,IDE,PLCB1,RAF1,APC,SNX5,ERFE,CYSLTR2,ZNF106
GOBP_MAST_CELL_ACTIVATION	0.91002	1	0.0510114	-0.187657	-0.753515	59	RAB44,CPLX2,CD300LF,TSLP,SYK,PIK3CD,KIT,LAT2,GAB2,ADORA2B,CBL,S100A12
GOBP_POSITIVE_REGULATION_OF_MACROPHAGE_DIFFERENTIATION	0.910204	1	0.0509083	0.243901	0.661657	13	TRIB1,RIPK1,TGFB1,HCLS1
GOBP_BILE_ACID_BIOSYNTHETIC_PROCESS	0.910331	1	0.048799	0.216602	0.706929	25	CYP7A1,OSBP,FGFR4,CES1,OSBPL2,HSD17B10,SLC27A5,OSBPL9,HSD3B7
GOBP_EPIDERMIS_MORPHOGENESIS	0.910569	1	0.0507028	-0.208135	-0.679623	22	TP63,NOTCH1,FOXE1,BCL2,INTU,KLF4,TGFB2
GOBP_ALPHA_AMINO_ACID_METABOLIC_PROCESS	0.910638	1	0.052805	-0.171968	-0.821066	155	RIMKLB,ICMT,MTHFD1,ASNS,CAD,SCLY,GNMT,MTR,ACAD8,HAAO,SEPHS1,SLC39A8,MRI1,HAL
GOBP_BIOLOGICAL_PROCESS_INVOLVED_IN_INTRASPECIES_INTERACTION_BETWEEN_ORGANISMS	0.910646	1	0.0476387	0.199906	0.723502	38	EXT1,NRXN3,GRID1,BRINP1,NLGN3,DVL1,RPTOR,CHRNB2,UCN
GOBP_T_CELL_DIFFERENTIATION_INVOLVED_IN_IMMUNE_RESPONSE	0.91068	1	0.0486034	0.188916	0.751754	60	HLX,RELB,JUNB,IL12RB1,RORA,PRKCZ,SMAD7,SHB,BCL3
GOBP_NEGATIVE_REGULATION_OF_PHOSPHORYLATION	0.910806	1	0.0429311	0.165403	0.848056	320	CADM4,VPS25,EPHB2,CDKN1C,PRKAR2A,MVP,ZGPAT,CIB1,STAP1,RUBCN,FBXO7,BAK1,HEXIM2,TSG101,NCK1,MAPK8IP1,STK38,PTK6,HEXIM1,INPP5K,IL1B,BMP2,DUSP1,MIDN,PARP14,PRKCZ,DDIT4,CALM1,DDR2,PYCARD,SIRT2,HSPB1,DVL1,ADAR,DYNLL1,PPP2CA,SMAD7,PPP2R1A,SHB,PARD6A,DBNDD1,ANGPT1,KLHL31,TNFAIP3,NF2,C9orf72,CTDSP2,FKBP8,PRKAG2,TAF7,AKT1S1,GGNBP2,ADCY8,TRIB1,CDK5RAP3,CACTIN,RGS2,NUPR1,CRKL,PKIB,TERF2IP,ADORA2A,SPRY2,SH3BP5
GOBP_PRESYNAPTIC_ACTIVE_ZONE_ORGANIZATION	0.910931	1	0.0504983	-0.260137	-0.598314	7	BSN,CTBP2,PCLO
GOBP_VIRION_ATTACHMENT_TO_HOST_CELL	0.910931	1	0.0504983	-0.260258	-0.598592	7	DPP4,CD209,HSP90AB1,GAS6,ICAM1,CD81,NECTIN2
GOBP_REGULATION_OF_ENDOTHELIAL_CELL_DIFFERENTIATION	0.911111	1	0.0503964	-0.194718	-0.692174	33	IKBKB,NOTCH1,BMP4,ROCK1,ROCK2,PLCB1,TNFRSF1A,VCL,JAG1,TNF,VEZF1,APOLD1,ZDHHC21,VEGFA,CTNNB1,BMP6
GOBP_CELLULAR_RESPONSE_TO_CORTICOSTEROID_STIMULUS	0.911157	1	0.0514265	-0.19219	-0.730469	46	FLT3,TFAP4,SCNN1D,AIFM1,RAN
GOBP_POSITIVE_REGULATION_OF_EPITHELIAL_TO_MESENCHYMAL_TRANSITION	0.911197	1	0.0483118	0.189539	0.724408	50	TIAM1,BAMBI,COL1A1,IL1B,BMP2,TGFB1I1,MDK,LOXL2,SMAD4,SNAI1,TCF7L2,FOXC1
GOBP_SYNCYTIUM_FORMATION	0.911197	1	0.0483118	0.192579	0.724255	46	ADAMTS5,TCTA,EHD1,EHD2,DYRK1B,TYROBP,WNT1,FLOT1,CXCL10,ADGRB3,CD9,ADGRB1
GOBP_NEGATIVE_REGULATION_OF_OSTEOBLAST_DIFFERENTIATION	0.911205	1	0.0524828	-0.197651	-0.712308	37	NOTCH1,LRP5,PPARG,SKI,TNN,TMEM64,PTCH1,SMAD6,NOCT,LIMD1,TNF,SFRP1,CDK6,IGFBP5,TWIST1,NOG
GOBP_ECTODERMAL_PLACODE_DEVELOPMENT	0.91129	1	0.0502948	0.246324	0.650888	12	FRS2,EDA,TBX2,TBX3
GOBP_SUGAR_MEDIATED_SIGNALING_PATHWAY	0.911417	1	0.0491928	0.278216	0.629167	7	ADCY8,SMARCB1,PIH1D1,SMARCA4,MLXIPL,AGER,UBTF
GOBP_MODIFICATION_OF_POSTSYNAPTIC_ACTIN_CYTOSKELETON	0.911469	1	0.0501934	-0.263178	-0.645922	9	ITPKA,WASF1,CTTNBP2,CYFIP1,SPTB,PFN2,RHOA,BAIAP2,PFN1
GOBP_REGULATION_OF_LIPID_LOCALIZATION	0.912245	1	0.0508054	-0.175216	-0.815359	122	P2RX7,SCARB1,SPP1,CD36,TMEM30A,ABHD5,ABCA2,PLA2G4A,SYK,ABCA5,FITM2,C3,LRP1,PPARG,LPCAT3,ZDHHC8,PTPN11,ZC3H12A,ACACB,TREM2,LPL,ACSL5,OSBPL11,MSR1,PTCH1,ERFE,ITGAV,C1QTNF1
GOBP_REGULATION_OF_RNA_POLYMERASE_II_REGULATORY_REGION_SEQUENCE_SPECIFIC_DNA_BINDING	0.912245	1	0.0508054	0.24331	0.660054	13	LAMTOR5,DDRGK1,ZNF593,DDIT3
GOBP_NEUROMUSCULAR_PROCESS	0.912317	1	0.0518458	-0.176283	-0.80375	109	GLRB,ATP2A1,TIFAB,MAP1A,NRXN1,NPR2,POU4F1,ALDH1A3,MYO7A,CHRNB1,GIGYF2,HERC1,PENK,CNTNAP1,MTOR,MYCBP2,TUBA1A,BACE1,APP,TPP1
GOBP_NEGATIVE_REGULATION_OF_SMOOTHENED_SIGNALING_PATHWAY	0.912451	1	0.0486034	0.208749	0.712163	31	CDK20,BTRC,GLI3,GPR161,KCTD21,TULP3,GPR37L1,PTCH2,PRKACA
GOBP_HEPATICOBILIARY_SYSTEM_DEVELOPMENT	0.912713	1	0.0474483	0.174987	0.777313	107	ADA,SRSF5,HLX,GFER,HAMP,PNPT1,CCND1,XBP1,SOD2,HES1,LSR,ACO2,TAF10,MDK,TNFAIP3,RELA,ARID5B,RPS15,CDK5RAP3,WNT1,CCDC40,MET,MPST
GOBP_MESENCHYMAL_CELL_DEVELOPMENT	0.913043	1	0.0492918	0.29137	0.623453	6	HEY2,FOXC1
GOBP_NEGATIVE_REGULATION_OF_DENDRITIC_CELL_DIFFERENTIATION	0.913043	1	0.0514265	-0.308978	-0.595415	4	LILRB1
GOBP_N_ACYLPHOSPHATIDYLETHANOLAMINE_METABOLIC_PROCESS	0.913043	1	0.0514265	-0.306819	-0.591253	4	NAAA
GOBP_ENDOTHELIAL_CELL_MIGRATION	0.913284	1	0.0461379	0.168821	0.813011	189	RRAS,BCAS3,CIB1,CORO1B,CALR,GIPC1,FGF18,TBXA2R,EGR3,SVBP,VEGFC,SNAI2,LGMN,SP100,SRPX2,AAMP,ZNF580,PIK3R3,MAP2K3,BCAR1,RHOB,GFUS,HSPB1,ADTRP,LOXL2,ANGPT1,STAT1,STC1,CCN3,LGALS8,PLEKHG5,PRKD2,BMPER,PXN,JUP,MET,EFNA1,CSNK2B,GRN,MIA3,EGF,HDAC5,PDPK1,TGFB1,MECP2,ADGRB1,ACVRL1,VSTM4,PTK2B,NR4A1,KDR,RHOA,ATP5F1B,GPI,EFNB2,PRKX,RAB13,SOX18
GOBP_CELL_CELL_JUNCTION_DISASSEMBLY	0.913295	1	0.0481184	0.330899	0.616082	4	SNAI2,TGFB3
GOBP_REGULATION_OF_PHOSPHOLIPID_TRANSPORT	0.913306	1	0.0501934	0.239784	0.620092	11	ABCA7,TRIAP1,PRELID1,ATP8A1,APOE,DBI,APOA1
GOBP_RESPONSE_TO_TESTOSTERONE	0.913386	1	0.049094	0.205187	0.717038	34	NCF1,CALR,TBXA2R,RWDD1,BAD
GOBP_CELLULAR_RESPONSE_TO_MANGANESE_ION	0.913481	1	0.0500923	-0.261333	-0.641392	9	LRRK2,BACE1,APP
GOBP_ESTROGEN_METABOLIC_PROCESS	0.913556	1	0.0489954	-0.216973	-0.667503	17	CHST10,PLEKHA1,SGPL1,SULT1A1,HSD17B1,CYP19A1,PDGFRA,HSD17B12
GOBP_DOPAMINE_RECEPTOR_SIGNALING_PATHWAY	0.91358	1	0.0511148	-0.20398	-0.700914	28	SULT1A3,LRRK2,GNAQ,GNA11,NCSTN
GOBP_NEGATIVE_REGULATION_OF_GUANYL_NUCLEOTIDE_EXCHANGE_FACTOR_ACTIVITY	0.913696	1	0.046882	0.30294	0.619593	5	EIF2S1,MET,GPSM1
GOBP_NCRNA_METABOLIC_PROCESS	0.913876	1	0.0580984	-0.160301	-0.885942	577	TEX15,EMG1,SLFN13,TRMT10A,PRKDC,METTL8,THADA,ANKRD34A,KCNQ1OT1,TUT4,ELP1,POLR1E,DARS2,NSUN5P1,MYBL1,ZNHIT6,DIS3L,NCL,UTP15,RRP7BP,OSGEP,TRMT5,INTS6L,HEATR1,DDX47,FARS2,FARSB,GEMIN4,INTS7,EXOSC2,METTL3,PELP1,UTP20,NOL11,WDR12,EXOSC8,ELAC2,NOL9,HNRNPA2B1,RARS2,DROSHA,ADAT1,APLN,EGFR,ICE2,FCF1,EXOSC10,BCDIN3D,WDR55,ADAT2,KAT2B,CDKAL1,TRUB1,NSUN4,BMP4,PPARG,H19,ENSG00000275464,GRSF1,INTS3,NARS2,ICE1,WDR6,UTP4,METTL4,ESR1,NSUN6,C2orf49,SMAD1,NOP14,MTFMT,GNL3,RPS8,POP1,MTREX,MTOR,XPO5,FAM98B,MRM3,SPIN1,INTS13,ZNF512B,ATRX,ZC3H12A,XRN2,FGF2,RPAP2,NCOR1,TRMT13,MIAT,GTF3C3,RRP8,NOP56,METTL2A,MRTFA,MAK16,DUS4L,PLD6,MRM2,GARS1,WBP11,DDX11,TSR1,RIOK2,IARS1,TCOF1,ZNF143,PUM2,MAEL,WDR43,LARS1,SARS2,USB1,WDR3,PUS7,PRKRA,MYB,RC3H1,ALKBH8,NCBP1,WDR36,TEAD1,MPHOSPH10,YARS2,DUS1L,TAF1B,THUMPD1,NCOR2,GTPBP3,GATA2,NIFK,NARS1,MYC,MRPS11,AR,OSGEPL1,SMAD2,RPP21,AARSD1,RRS1,USPL1,SMAD6,TOE1,TP53,TYW5,KHSRP,KLF4,RPUSD4,TGFB2,REST,SRRT,RPUSD1,PUS10,NUP155,WDR4
GOBP_BLASTOCYST_DEVELOPMENT	0.913958	1	0.0477342	0.178136	0.77653	97	ADA,SF3B6,DAD1,NDUFA2,JUNB,FBLL1,PELO,RTN4,CCDC24,SBDS,KDM4C,PPP4R4
GOBP_REGULATION_OF_LIPOPROTEIN_PARTICLE_CLEARANCE	0.914172	1	0.0496901	0.225338	0.643439	15	LDLRAP1,CNPY2,MYLIP,APOC2,LRPAP1
GOBP_NEGATIVE_REGULATION_OF_CELLULAR_SENESCENCE	0.91446	1	0.0506004	-0.203624	-0.647406	20	RBL1,FBXO5,YBX1,MAP3K3,SIRT1,ABL1,CDK6,PTEN,TWIST1
GOBP_NEGATIVE_REGULATION_OF_DIGESTIVE_SYSTEM_PROCESS	0.914513	1	0.0494905	0.242522	0.6112	10	HAMP,PTGER3,UCN
GOBP_NOREPINEPHRINE_SECRETION	0.914513	1	0.0494905	0.243517	0.613709	10	ADRA2C,ADORA2A,FFAR3,STX1A,ADRA2A
GOBP_POSITIVE_REGULATION_OF_STEROID_HORMONE_SECRETION	0.914513	1	0.0494905	0.24199	0.609861	10	GALR1,GHRL
GOBP_VERY_LONG_CHAIN_FATTY_ACID_METABOLIC_PROCESS	0.914807	1	0.0503964	-0.197242	-0.676611	27	HACD1,HACD2,HACD3,ACOX2,PEX2,ELOVL7
GOBP_POSITIVE_REGULATION_OF_DEFENSE_RESPONSE_TO_BACTERIUM	0.914851	1	0.0492918	0.244908	0.60346	9	CYBA,GRN,EMILIN1
GOBP_CENTRAL_NERVOUS_SYSTEM_NEURON_DEVELOPMENT	0.914894	1	0.048215	0.188147	0.7596	65	NFIB,EPHB2,NR4A2,RAC3,CDK5,UQCRQ,C12orf57,CHRNB2,GBA2,EPHB6,SOX1,SPTBN4,PLXNA1,NPY,SECISBP2,BTG2
GOBP_REGULATION_OF_SYSTEMIC_ARTERIAL_BLOOD_PRESSURE_BY_VASOPRESSIN	0.914938	1	0.0514265	-0.533848	-0.713464	1	OXTR
GOBP_CARDIAC_VENTRICLE_FORMATION	0.91502	1	0.0491928	0.290932	0.622516	6	SOX4,MESP1
GOBP_POSITIVE_REGULATION_OF_SEQUESTERING_OF_CALCIUM_ION	0.91502	1	0.0491928	0.235148	0.659283	14	MTLN,CALM1,RYR2,GSTO1,NTSR1,CALM3,CLIC2,FKBP1A,GSTM2
GOBP_POSITIVE_REGULATION_OF_PLATELET_AGGREGATION	0.915187	1	0.049094	0.255157	0.610261	8	CTSG,EMILIN1,F11R
GOBP_REGULATION_OF_SYSTEMIC_ARTERIAL_BLOOD_PRESSURE_BY_ENDOTHELIN	0.915222	1	0.048022	0.330257	0.614888	4	RHOA,ECE1,EDN1,NOS3
GOBP_ENAMEL_MINERALIZATION	0.915323	1	0.0500923	0.237947	0.615342	11	MSX2,DMP1,PPARA,TBX1
GOBP_SULFUR_COMPOUND_METABOLIC_PROCESS	0.915367	1	0.0546808	-0.165272	-0.848771	255	MAT2A,ICMT,MTHFD1,GLCE,GPAM,GNMT,B3GNT2,HACD1,EDNRB,MTR,PDK1,SULT1A3,NDST2,MLYCD,MRI1,HS6ST2,PPT1,XYLT1,NUDT7,ACOT7,HGSNAT,SUCLG1,FITM2,STAT5A,TPK1,BOLA1,SULT1C2,HACD2,BOLA2B,SULT4A1,SP1,AHCYL2,CSAD,ACACB,ACLY,ABHD14B,HTD2,AHCY,SLC10A7,PDK3,NFS1,NDOR1,GUSB,GPC1,ACACA,ACSL5,NAGLU,GHR,CIAO3,SUOX,FAR1,ELOVL7,NUDT19,PXYLP1,DLAT,GNS,GAL3ST4,HS6ST1,ENOPH1,DLST,SUCLG2
GOBP_RESPONSE_TO_ELECTRICAL_STIMULUS	0.915493	1	0.0499914	-0.200598	-0.705976	32	P2RX7,MT-CO1,AKAP12,NTRK1,TACR1,ADSS2,MMP2
GOBP_MAMMARY_GLAND_FORMATION	0.915572	1	0.0467883	0.302795	0.619296	5	GLI3,TBX2,TBX3
GOBP_NEGATIVE_REGULATION_OF_VASCULAR_ASSOCIATED_SMOOTH_MUSCLE_CELL_PROLIFERATION	0.915663	1	0.0498907	-0.204581	-0.660802	21	APLN,BMP4,PPARG
GOBP_PROTEIN_REFOLDING	0.915686	1	0.048799	0.21214	0.669381	22	B2M,DNAJB2,HSPA5,HSPA1B,BAG5,HSPA6,DNAJA1,HSPA14
GOBP_MESONEPHROS_DEVELOPMENT	0.915789	1	0.052057	-0.180352	-0.765629	76	PKD2,CAT,GREB1L,SLIT2,SIX2,GZF1,BMP4,ROBO2,LGR4,OSR2,SMAD1,FGF2,DLG1,WNT2B,SIX4,GPC3,PTCH1,ARG2,BCL2,MYC,SMAD2,SMAD6
GOBP_NEGATIVE_REGULATION_OF_INTERLEUKIN_13_PRODUCTION	0.915811	1	0.0509083	-0.351918	-0.607487	3	ARG2,TNFRSF21,LEF1
GOBP_REGULATION_OF_FC_RECEPTOR_MEDIATED_STIMULATORY_SIGNALING_PATHWAY	0.915832	1	0.0497903	-0.251723	-0.649694	10	APPL1,PTPRC,PTPRJ
GOBP_NEGATIVE_REGULATION_OF_MICROTUBULE_POLYMERIZATION_OR_DEPOLYMERIZATION	0.915966	1	0.0519512	-0.197399	-0.715553	38	CLASP1,CKAP2,FGF13,STMN2,MAP2,TPX2,APC,MID1,HDGFL3
GOBP_CARBOHYDRATE_TRANSMEMBRANE_TRANSPORT	0.916143	1	0.0518458	-0.177454	-0.784501	91	SLC2A11,CLTCL1,STXBP4,APPL1,SLC2A3,PIK3R1,C3,SLC2A9,PTPN11,TMEM144,IGF1,SORT1,AQP3,PRKCB,KLF15,SLC2A5,GPC3,ERFE,SLC23A2,MAPK14
GOBP_MITOCHONDRION_LOCALIZATION	0.916155	1	0.0507028	-0.184812	-0.702756	45	KAT2A,ATP2A1,LRPPRC,MYO19,LRRK2,ZBED3,DNM1L,ARMC1,MARK1,RHOT1,RHOT2,WASF1,MARK2,TRAK2,OPA1,FEZ1,MAPT
GOBP_LIPOPROTEIN_CATABOLIC_PROCESS	0.916168	1	0.0495902	-0.229454	-0.670383	15	ABHD10,PPT1,ABHD12,ATM,LDLR
GOBP_REGULATION_OF_EXECUTION_PHASE_OF_APOPTOSIS	0.916168	1	0.0495902	-0.229653	-0.670963	15	FAP,TP53BP2,ZC3H12A,BOK
GOBP_RESPONSE_TO_CHOLESTEROL	0.916318	1	0.0517405	-0.212476	-0.693014	23	LRP6,ABCA2,TGFBR1,LRP8
GOBP_NEGATIVE_REGULATION_OF_ENDOPEPTIDASE_ACTIVITY	0.91635	1	0.0473534	0.174103	0.777446	111	LAMTOR5,SERPING1,NOL3,PRDX5,SERPIND1,PCID2,RENBP,IFI16,DNAJB6,CST3,BIRC3,SPINK2,SERPINF2,SERPINI1,CARD16,IFI6,SRC,ADORA2A,TRIAP1,RNF34,IGBP1,GAPDH,SPOCK2,PRDX3
GOBP_ORGANIC_HYDROXY_COMPOUND_BIOSYNTHETIC_PROCESS	0.916357	1	0.0463228	0.169983	0.808028	169	DHDDS,INSIG2,ERLIN1,NR4A2,SOD1,GIPC1,MVD,CYP7A1,SNAI2,OSBP,BMP2,ASAH2,CYB5R1,SREBF1,FGFR4,MVK,MSMO1,ARV1,CYB5R3,ISYNA1,PRKAG2,TM7SF2,CES1,SRD5A3,OSBPL2,SQLE,PTS,HSD17B10,SNAI1,SPHK2,MC1R,GPR37,ABCG1,QDPR,SLC27A5,LSS,DDT,SPTLC1,CLCN2,OSBPL9,HSD3B7,PTK2B
GOBP_MYELOID_LEUKOCYTE_ACTIVATION	0.916667	1	0.0538979	-0.167115	-0.831202	197	CCR2,CXCR2,RAB44,CPLX2,CD300LF,DYSF,CD33,CX3CR1,TSLP,PLA2G4A,NOTCH2,FCGR3A,SYK,TSPAN32,HSPD1,PIK3CD,LRRK2,HMGB1,ITGAM,IL15,CST7,KIT,ZC3H12A,LAT2,PTPRC,APP,GPR137B,NR1D1,GAB2,TREM2,ATM,IFNGR1,DOCK2,MFHAS1,TLR4,FOXP1,LILRA2,ADORA2B,CBL,S100A12,ANXA3,SUCNR1,FN1
GOBP_CELL_SURFACE_RECEPTOR_SIGNALING_PATHWAY_INVOLVED_IN_CELL_CELL_SIGNALING	0.916814	1	0.044064	0.164253	0.866217	440	PORCN,IFT20,VAX2,NR4A2,PLEKHA4,PPM1N,RAB5A,CSNK1A1,ZRANB1,TIAM1,APC2,ARHGEF19,CTHRC1,GABRG1,EXT1,RAC3,SEZ6,KREMEN2,NXN,SNX3,BTRC,CDK5,RBX1,SOX4,C12orf43,TMEM198,SDHAF2,PIAS4,BAMBI,OTUD5,FERMT1,TCF7,SNAI2,S1PR2,LYPD6,SKIC8,CCND1,TAX1BP3,GLI3,NLGN3,COL1A1,UBE2B,SLC8A2,BMP2,GRIN1,AMER1,EDA,PRKCZ,RAB3GAP1,FUZ,TGFB1I1,PPP1CA,TBL1X,CCNYL1,NOTUM,DMPK,DVL1,CDC42,GABRB2,PPP2CA,AMOTL2,MDK,PFDN5,PPP2R1A,VGLL4,TMEM9,NRARP,TRPM4,TNFAIP3,HBP1,FZD9,CHRNB2,CHRNA10,PAF1,TCF7L1,MAGI2,GHRL,FRMD8,MPP2,SRC,WNT1,CBY1,RIMS2,DVL2,IGFBP6,JUP,ADORA2A,CSNK2B,TMEM132A,WNT6,TCF7L2,SALL1,TLE6,CELSR3,DACT3
GOBP_NEURAL_PRECURSOR_CELL_PROLIFERATION	0.91684	1	0.0514265	-0.175112	-0.81113	120	FOXO1,ZNF503,ASPM,KIF14,FZD6,RACGAP1,SIX3,EPHB1,FGF13,CX3CR1,NOTCH1,DOCK7,PCM1,LRRK2,LHX2,SHCBP1,FGF2,FOXG1,CDH2,PAX6,PSMG1,WDR62,CEP120,DAGLB,GLI1,MELK,ZNF335
GOBP_POSITIVE_REGULATION_OF_LEUKOCYTE_MIGRATION	0.91684	1	0.0514265	-0.175994	-0.814721	119	CCR2,CXCR2,SPN,FUT4,ANO6,CX3CR1,DOCK8,PIK3R1,IL6R,P2RY12,TACR1,PLVAP,NCKAP1L,HMGB1,FPR2,WNK1,CAMK1D,DNM1L,ITGA4,RIPOR2,APP
GOBP_MATERNAL_PROCESS_INVOLVED_IN_FEMALE_PREGNANCY	0.916988	1	0.048022	0.191747	0.721126	46	APOL2,KPNA6,JUNB,DEDD,EPOR,STC1,GHRL,RGS2,LDOC1,STC2,PRDX3,PRDM1,CITED2,TMED2,LGALS9,CBS,PLA2G6,PPARD
GOBP_SPERMATID_DIFFERENTIATION	0.916988	1	0.048022	0.170273	0.763284	114	DRC7,ROPN1L,CIB1,SLIRP,RHBDD1,TPGS1,TTC12,UBE2B,KDM3A,PITHD1,CFAP69,IQCG,MNS1,SPINK2,TMEM119,SIX5,TTC21A,ZMYND15,GARIN1A,SPAG6,CATSPERE,REC8,NEURL1,EHMT2,VPS54,RIMBP3C
GOBP_NEGATIVE_REGULATION_OF_PROSTAGLANDIN_BIOSYNTHETIC_PROCESS	0.917004	1	0.0501934	-0.414051	-0.631976	2	SIRT1
GOBP_NEGATIVE_REGULATION_OF_DELAYED_RECTIFIER_POTASSIUM_CHANNEL_ACTIVITY	0.91716	1	0.0489954	0.254581	0.608883	8	KCNE1,KCNE2,ENSG00000276289,SUMO1,ANK3
GOBP_NEGATIVE_REGULATION_OF_SODIUM_ION_TRANSMEMBRANE_TRANSPORT	0.91716	1	0.0489954	0.251932	0.602548	8	COMMD1,NEDD4,PRKCE,NEDD4L,ATP1A2
GOBP_GAMMA_AMINOBUTYRIC_ACID_METABOLIC_PROCESS	0.917323	1	0.0488971	0.276104	0.62439	7	GAD1,ALDH5A1,SLC1A3,GAD2,ABAT
GOBP_REELIN_MEDIATED_SIGNALING_PATHWAY	0.917339	1	0.0499914	-0.275575	-0.601254	6	STAT5A,LRP8
GOBP_REGULATION_OF_CELLULAR_CARBOHYDRATE_CATABOLIC_PROCESS	0.917339	1	0.0499914	0.244072	0.644938	12	PPP1CA,RPTOR
GOBP_REGULATION_OF_LAMELLIPODIUM_MORPHOGENESIS	0.917339	1	0.0499914	0.2369	0.612636	11	CORO1B,SRC
GOBP_REGULATION_OF_AXONOGENESIS	0.917355	1	0.0511148	-0.170952	-0.801877	131	LRRC4C,NIN,SPP1,SHOX2,SLIT2,FGF13,SEMA6A,SEMA3D,ADNP,SEMA4A,LRP4,ROBO2,MAP2,SEMA4F,PLXND1,ARHGAP4,MACF1,CDH2,PLXNA4,SEMA3G,MBP,FN1,PLXNB1,PLXNC1,EFNA5,SYNGAP1,ROBO1,CXCL12,NRP1,MAP6,RYK,MARK2,ARHGAP35,PAK1,KIF13B,POU4F2,MEGF8,PLXNB2,CHN1,PAK2,NGF
GOBP_TETRAPYRROLE_METABOLIC_PROCESS	0.917466	1	0.0477342	0.186152	0.712985	49	ATP5IF1,MMAA,PGRMC1,CLYBL,MMADHC,CUBN,SLC6A9,SLC25A38,BLVRB,SRRD,BDH2,SLC25A39,ALAD
GOBP_PROTEIN_DESUMOYLATION	0.917505	1	0.0498907	-0.259122	-0.635966	9	SENP7,USPL1,SENP6,SENP1
GOBP_REGULATION_OF_GOLGI_TO_PLASMA_MEMBRANE_PROTEIN_TRANSPORT	0.917505	1	0.0498907	-0.259508	-0.636914	9	ATP2C1,PKDCC,RACK1,CLN3,CNST,LYPLA1,ACSL3,CSK,RSC1A1
GOBP_REGULATION_OF_NITRIC_OXIDE_MEDIATED_SIGNAL_TRANSDUCTION	0.917505	1	0.0498907	-0.259169	-0.636082	9	EGFR,GUCY1A2,ATP2B4
GOBP_POSITIVE_REGULATION_OF_LIPID_TRANSPORT	0.917526	1	0.0510114	-0.180856	-0.741123	65	P2RX7,SPP1,TMEM30A,PLA2G4A,ABCA5,LRP1,PPARG,LPCAT3,ZDHHC8,TREM2,ACSL5,PTCH1,ERFE,C1QTNF1,SIRT1,P2RX4,NR1H3,DENND5B,ABCB4,ACSL1,CYP19A1,TNFRSF11A
GOBP_NITRIC_OXIDE_SYNTHASE_BIOSYNTHETIC_PROCESS	0.917647	1	0.0487011	0.222348	0.679884	19	SELENOS,MAP2K3,STAT1,NAMPT,MAP2K6,KDR,TLR9,MAP2K4,TLR2
GOBP_CHAPERONE_MEDIATED_PROTEIN_COMPLEX_ASSEMBLY	0.917808	1	0.0486034	0.214944	0.665174	20	CLU,PFDN6,HSPA4,NDUFAF1
GOBP_REGULATION_OF_LIPID_TRANSPORT	0.918095	1	0.0473534	0.172714	0.759675	101	GALR1,YJEFN3,SAR1B,NR1H2,LDLRAP1,KDM5B,IL1B,CRY1,MIF,ARV1,ABCA7,NAXE,CES1,SURF4,GHRL,IL1A,ABCA1,APOC2,TRIAP1,FIS1,PRELID1,NFKBIA,EGF,ABCG1,CAV1,MAP2K6,PPARA,EEPD1
GOBP_REGULATION_OF_POTASSIUM_ION_TRANSMEMBRANE_TRANSPORTER_ACTIVITY	0.9182	1	0.0506004	-0.183054	-0.696069	45	CACNA1D,ATP1B2,KCNAB1,ALG10B,ATP1B1,DLG1,TREM2,LRRC26,ATP1B3,STK39,KCNS1,AKAP9
GOBP_POSITIVE_REGULATION_OF_UBIQUITIN_PROTEIN_TRANSFERASE_ACTIVITY	0.918288	1	0.0483118	0.20465	0.698177	31	BTRC,ARRDC3,FZR1,UBE2L3,BMI1,STUB1,ARRDC4,PIN1,CDC14B
GOBP_NUCLEAR_MEMBRANE_ORGANIZATION	0.918447	1	0.048215	0.199415	0.727667	40	CHMP4A,CHMP2A,TOR1B,CHMP5,AKAP8L,SIRT2,TOR1A,NSFL1C,CHMP2B,VPS4A,DCTN1,CHMP1B,CHMP1A,CHMP6
GOBP_POSITIVE_REGULATION_OF_LIPID_METABOLIC_PROCESS	0.918447	1	0.048215	0.171801	0.768594	113	CCR7,MID1IP1,CYP7A1,NR1H2,DGAT2,LDLRAP1,CCN1,SLC27A1,MTLN,IL1B,SREBF1,CDC42,ADM,RPTOR,CNEP1R1,CES1,IL1A,ABCD1,SRC,APOC2,PPARGC1A,SPHK2,AMBRA1,KLHL25,CD74,ABCG1,TGFB1,CHP1,TNFAIP8L3,PPARA,PTK2B
GOBP_ENDOTHELIN_RECEPTOR_SIGNALING_PATHWAY	0.918489	1	0.0492918	0.239414	0.603368	10	BCAR1,CDC42,CRKL,PTK2B
GOBP_POSITIVE_REGULATION_OF_PHOSPHOLIPID_METABOLIC_PROCESS	0.918489	1	0.0492918	0.238717	0.601611	10	APOC2,CHP1,CAPN2,ACSL3,TAFAZZIN,HTR2A
GOBP_XENOBIOTIC_EXPORT_FROM_CELL	0.918489	1	0.0492918	0.239949	0.604716	10	SLC47A1,OSCP1,SLC22A18,SLC22A5,RALBP1,ABCA3,ABCB1,ATP7B,SLC15A2,ABCC2
GOBP_NEGATIVE_REGULATION_OF_HISTONE_MODIFICATION	0.918864	1	0.0501934	-0.196127	-0.672785	27	SET,BRCA1,MTF2,WDR5
GOBP_RETINA_DEVELOPMENT_IN_CAMERA_TYPE_EYE	0.918919	1	0.0513223	-0.174395	-0.788979	105	RBP4,GPM6A,SIX3,NOTCH1,LRP5,TFAP2A,COL4A1,LHX2,CASP2,DLX2,SKI,XRN2,NECTIN1,MED1,TBC1D32,DLX1,PAX6,NAGLU,SCAPER,PTPRM,HIPK1,NRP1,RP1L1
GOBP_VASCULAR_ASSOCIATED_SMOOTH_MUSCLE_CELL_DIFFERENTIATION	0.918919	1	0.0479259	0.208822	0.674101	24	HEY2,SOD2,HES1,ADM
GOBP_REGULATION_OF_ANTIBACTERIAL_PEPTIDE_PRODUCTION	0.919028	1	0.0500923	-0.408091	-0.62288	2	NOD2
GOBP_REGULATION_OF_ANTIMICROBIAL_PEPTIDE_PRODUCTION	0.919028	1	0.0500923	-0.408091	-0.62288	2	NOD2
GOBP_ION_CHANNEL_MODULATING_G_PROTEIN_COUPLED_RECEPTOR_SIGNALING_PATHWAY	0.919192	1	0.0499914	-0.257593	-0.613763	8	GNA11,FFAR1,PLCB1
GOBP_POSITIVE_REGULATION_OF_ACUTE_INFLAMMATORY_RESPONSE_TO_ANTIGENIC_STIMULUS	0.919192	1	0.0499914	-0.257066	-0.612509	8	C3,FCGR1A
GOBP_REGULATION_OF_NADP_METABOLIC_PROCESS	0.919192	1	0.0499914	-0.257213	-0.612858	8	MTOR,TP53,ME2
GOBP_SKIN_EPIDERMIS_DEVELOPMENT	0.919321	1	0.0522693	-0.17718	-0.775515	88	LDB2,FZD6,TP63,NOTCH1,ACVR1B,EGFR,NUMA1,LRP4,SOX21,LGR4,LHX2,SAV1,NOM1,CD109,PUM2,FOXE1,BCL2,HRNR,HPSE,INTU,HDAC2,KLF4,TGFB2,FLG,HDAC3,CLDN1,NFKBIZ
GOBP_CRD_MEDIATED_MRNA_STABILIZATION	0.919355	1	0.0498907	0.236064	0.610472	11	IGF2BP1,IGF2BP3,PAIP1
GOBP_ANTEROGRADE_AXONAL_TRANSPORT	0.919421	1	0.0510114	-0.186516	-0.708905	46	KIF5A,MAP1A,AP3M2,MAP2,AP3B2,KIF1C,RAB27B,KIF4A,KIF1A
GOBP_NEGATIVE_REGULATION_OF_PROTEIN_CONTAINING_COMPLEX_ASSEMBLY	0.919421	1	0.0510114	-0.17296	-0.810067	128	SCIN,AVIL,KIF14,SORL1,TRAF3IP1,NLRC3,SSH2,SLIT2,SPTBN1,IMPACT,STMN2,ADD2,MAP2,SPTAN1,HMGB1,TMOD2,VIL1,FHOD3,TREM2,TMSB15A,ADD3
GOBP_POSITIVE_REGULATION_OF_DIGESTIVE_SYSTEM_PROCESS	0.919517	1	0.0497903	-0.258244	-0.633811	9	LPCAT3,TACR1
GOBP_REGULATION_OF_BONE_REMODELING	0.919918	1	0.0507028	-0.192912	-0.709195	40	P2RX7,SPP1,UBASH3B,SLC4A2,SYK
GOBP_REGULATION_OF_SPROUTING_ANGIOGENESIS	0.920082	1	0.0506004	-0.199003	-0.695093	31	SEMA6A,S100A1,SMAD1,FGF2,TNN,JAK1,E2F2,GLUL,KLF2,KLF4
GOBP_REGULATION_OF_CILIUM_ASSEMBLY	0.920335	1	0.0516356	-0.176423	-0.761026	82	CEP97,CCP110,KIF24,CENPJ,CDKL1,TAPT1,CCDC88A,SGSM3,CNTROB,SYNE2,HTT,TBC1D1,TBC1D16,YAP1,MPHOSPH9,CEP120,ODF2L,TBC1D22B,LIMK2
GOBP_REGULATION_OF_GLIAL_CELL_PROLIFERATION	0.920543	1	0.048022	0.206451	0.688807	28	VEGFC,IL1B,HES1,NTN1,NF2,ASCL2,RNF10,MECP2,KRAS,PLAG1
GOBP_FEAR_RESPONSE	0.920792	1	0.0489954	0.204733	0.703141	32	EPHB2,EXT1,BRINP1,MDK,SLC1A1,UCN,PDE8B,MECP2,RPS6KB1,GNG7,EIF4E,NPAS2,ADRA2A,VDAC1
GOBP_KERATINOCYTE_APOPTOTIC_PROCESS	0.920949	1	0.0488971	0.289997	0.620515	6	PIAS4,ZFP36L1
GOBP_POSITIVE_REGULATION_OF_TOLL_LIKE_RECEPTOR_3_SIGNALING_PATHWAY	0.920949	1	0.0488971	0.289536	0.619527	6	FLOT1,CAV1,PELI1
GOBP_ACTIVATION_OF_CYSTEINE_TYPE_ENDOPEPTIDASE_ACTIVITY_INVOLVED_IN_APOPTOTIC_PROCESS	0.920998	1	0.0512184	-0.176785	-0.738678	70	APAF1,NLRP12,PDCD2,CASP8AP2,AIFM1,HSPD1,PPARG,ANP32B,CASP2,PIDD1,NOD1,PMAIP1,FAM162A,BOK,S100A9,NLRP1,ROBO1,BBC3,S100A8,NLRC4
GOBP_CEREBELLAR_PURKINJE_CELL_GRANULE_CELL_PRECURSOR_CELL_SIGNALING_INVOLVED_IN_REGULATION_OF_GRANULE_CELL_PRECURSOR_CELL_PROLIFERATION	0.921002	1	0.0477342	0.326067	0.607086	4	LHX1,SMO,SHH
GOBP_UREA_TRANSPORT	0.921002	1	0.0477342	0.326869	0.608579	4	AQP11,POU3F3
GOBP_REGULATION_OF_CYTOPLASMIC_TRANSPORT	0.921154	1	0.0476387	0.208796	0.705472	29	SNX12,SNX3,MAP2K2,NF2,SRC,DENND10,TRIM46
GOBP_VENTRICULAR_CARDIAC_MUSCLE_TISSUE_MORPHOGENESIS	0.921212	1	0.0498907	-0.189402	-0.673276	33	COL11A1,TGFBR3,NOTCH1,POU4F1,TGFBR1,MED1,ZFPM2,PTCD2
GOBP_RIBOFLAVIN_TRANSPORT	0.92126	1	0.0487011	0.404989	0.601322	2	SLC52A2,ABCG2
GOBP_TRANS_SYNAPTIC_SIGNALING_BY_LIPID	0.92126	1	0.0487011	0.273368	0.618204	7	GRM5,DAGLA,F2R,ABHD6
GOBP_NEGATIVE_REGULATION_OF_MESENCHYMAL_CELL_APOPTOTIC_PROCESS	0.921325	1	0.0510114	-0.300962	-0.579966	4	PAX8,HIF1A,SHH,TBX1
GOBP_NEGATIVE_REGULATION_OF_MONOCYTE_DIFFERENTIATION	0.921371	1	0.0497903	-0.271251	-0.591822	6	MYC,CDK6,INPP5D,HOXA7,GPR68,ZBTB46
GOBP_NEGATIVE_REGULATION_OF_MUSCLE_TISSUE_DEVELOPMENT	0.921371	1	0.0497903	0.235854	0.60993	11	LUC7L,SIRT2,TGFB1,SOX15,LEF1,USP19
GOBP_NEGATIVE_REGULATION_OF_LIPID_STORAGE	0.921415	1	0.0486034	-0.216421	-0.665807	17	ABHD5,PPARG,TREM2,ITGAV,PTPN2,NR1H3,OSBPL8,TNF
GOBP_REGULATION_OF_NUCLEAR_TRANSCRIBED_MRNA_CATABOLIC_PROCESS_DEADENYLATION_DEPENDENT_DECAY	0.921488	1	0.0509083	-0.205963	-0.681396	24	YBX1,ZFP36L2,TNRC6C,DHX9,PABPC1,ZFP36,RC3H1,CNOT1,CSDE1,NANOS1,TENT4A
GOBP_REGULATION_OF_EXTRACELLULAR_MATRIX_CONSTITUENT_SECRETION	0.921529	1	0.0496901	-0.25634	-0.629138	9	NOTCH1,TNFRSF1A,RGCC,RIC1
GOBP_SEMI_LUNAR_VALVE_DEVELOPMENT	0.921776	1	0.0519512	-0.195611	-0.704955	37	SLIT2,NOTCH1,NOTCH2,BMP4,ROBO2,ROCK1,ROCK2,GJA5,ROBO1,SMAD2,TNFRSF1A,SMAD6,TGFB2
GOBP_HYPOTHALAMUS_DEVELOPMENT	0.922156	1	0.0492918	-0.225407	-0.658557	15	PRDM13,NRP2,NHLH2,SRD5A1,NRP1
GOBP_REGULATION_OF_NUCLEAR_TRANSCRIBED_MRNA_POLY_A_TAIL_SHORTENING	0.922156	1	0.0492918	-0.224073	-0.65466	15	EIF4ENIF1,TNRC6C,PABPC1,ZFP36,CNOT1
GOBP_FATTY_ACID_TRANSPORT	0.922269	1	0.0516356	-0.180763	-0.756791	71	P2RX7,SLC43A3,RBP1,CD36,PLA2G4A,SYK,CPT1B,PPARG,SLCO4A1,SLC25A17,ACSL5,ERFE,BDKRB2,FABP4,SLCO2B1,P2RX4,ABCC4,ACSL1,SLC27A3,TNFRSF11A,ABCD4,PTGS2,AKT1,GOT2
GOBP_CELLULAR_COMPONENT_DISASSEMBLY_INVOLVED_IN_EXECUTION_PHASE_OF_APOPTOSIS	0.92229	1	0.0503964	-0.199998	-0.66874	25	APAF1,TOP2A,AIFM1,BOK,FOXL2,ACIN1,CECR2,EXOG
GOBP_CELL_COMMUNICATION_INVOLVED_IN_CARDIAC_CONDUCTION	0.922449	1	0.0502948	-0.187331	-0.734273	51	CACNA1D,SLC8A1,DSG2,ATP1B2,KCNN2,ATP1A3,CACNA2D1,ATP1B1,DSC2,GJA5,FKBP1B,TBX18,CALM2,ATP1A1,TNNI3K
GOBP_UTERINE_SMOOTH_MUSCLE_CONTRACTION	0.922772	1	0.0488971	0.242569	0.597697	9	TACR2,ADRA2A
GOBP_POSITIVE_REGULATION_OF_NUCLEOTIDE_BIOSYNTHETIC_PROCESS	0.922921	1	0.0499914	0.224941	0.662662	17	NDUFC2,PPARGC1A,GUCA1A,PPARA
GOBP_CHONDROCYTE_DEVELOPMENT_INVOLVED_IN_ENDOCHONDRAL_BONE_MORPHOGENESIS	0.922925	1	0.048799	0.286707	0.613475	6	COL27A1,RARG,SERPINH1
GOBP_EXTRACELLULAR_EXOSOME_ASSEMBLY	0.922925	1	0.048799	0.28689	0.613866	6	TSG101,SDC1,SDC4,SDCBP
GOBP_COMMA_SHAPED_BODY_MORPHOGENESIS	0.923077	1	0.0464155	0.301068	0.615765	5	HES1,LHX1
GOBP_NEUTROPHIL_CLEARANCE	0.923241	1	0.0522693	-0.282299	-0.578386	5	HMGB1,MERTK,ANXA1,XKR8,AXL
GOBP_REGULATION_OF_VESICLE_TRANSPORT_ALONG_MICROTUBULE	0.923241	1	0.0522693	-0.28158	-0.576913	5	MAP2,BORCS5,STK11
GOBP_SODIUM_DEPENDENT_PHOSPHATE_TRANSPORT	0.923241	1	0.0522693	-0.282633	-0.57907	5	SLC17A6,CEBPB,ATF4,SLC17A7,CRY2
GOBP_VASCULATURE_DEVELOPMENT	0.923261	1	0.0577309	-0.160129	-0.886236	582	SPARC,ADAM15,FOXO1,CCR2,POFUT1,STAB1,CXCR2,SLC12A2,TGFBR3,EPHA1,THSD7A,TNFSF12,FLVCR1,DNMT1,ACTA2,PKD2,NCL,EPHB4,OTULIN,ADM2,ERBB2,HGF,PTPRB,SLIT2,EPHB1,E2F8,SASH1,CX3CR1,NOTCH1,SEMA6A,SETD2,FAP,NOTCH2,LRP5,SYK,RECK,APLN,PECAM1,NPR2,BRCA1,SEMA4A,VASH1,NRP2,TGFA,PIK3CD,CNTRL,S100A1,C3,LRP1,AMOTL1,BMP4,ROBO2,PPARG,CALD1,SLC12A6,PTK7,ADAM12,COL4A1,IL6R,FLT4,TGFBR1,ANP32B,C5,FBXW8,SMAD1,SHC1,SP1,KIT,PTPN14,ZC3H12A,FGF2,MED1,TBX4,TNN,ISM1,PLXND1,ROCK1,ADIPOR2,ROCK2,CDH2,THBS2,MAP2K5,PAX6,PRKCB,CCDC134,KRIT1,GJA5,DYNC2H1,ANGPTL6,MAP3K3,MMP2,HOXA13,JAK1,CYBB,GPC3,YAP1,ZFPM2,COL4A2,PROK2,E2F2,PDCL3,PAXIP1,GLUL,RIN2,PRKCA,NFATC2,VAV2,PRRX1,ANXA3,EGLN1,PTPRM,FN1,ARID2,ITGAV,ROBO1,HIPK1,MAPK14,LDLR,HS6ST1,PTK2,HOXB3,GADD45A,NRP1,PDE3B,SIRT1,ADAMTS1,GATA2,KLF2,SGPL1,HPSE,ANKRD17,EPAS1,ABL1,SMAD6,RGCC,TEK,HOXA1,MDM2,TGFBI,KLF4,TGFB2,THBS4
GOBP_FATTY_ACID_TRANSMEMBRANE_TRANSPORT	0.923379	1	0.048506	-0.215608	-0.663304	17	CD36,CPT1B,ACSL5,ACSL1,ABCD4,AKT1
GOBP_LEUKOCYTE_CHEMOTAXIS_INVOLVED_IN_INFLAMMATORY_RESPONSE	0.923387	1	0.0496901	-0.261901	-0.571422	6	SLAMF8,SLAMF1,FFAR2
GOBP_NEGATIVE_REGULATION_OF_AMYLOID_BETA_CLEARANCE	0.923387	1	0.0496901	-0.261189	-0.569867	6	IFNGR1,TNF,HMGCR,SRF,CYP51A1,LRPAP1
GOBP_NEGATIVE_REGULATION_OF_SYNAPSE_ASSEMBLY	0.923387	1	0.0496901	-0.261646	-0.570864	6	ROBO2
GOBP_NEPHRIC_DUCT_MORPHOGENESIS	0.923387	1	0.0496901	-0.264948	-0.578069	6	BMP4,GPC3
GOBP_NETRIN_ACTIVATED_SIGNALING_PATHWAY	0.923387	1	0.0496901	-0.266801	-0.582112	6	UNC5C,PTK2
GOBP_POSITIVE_REGULATION_OF_HYPERSENSITIVITY	0.923387	1	0.0496901	-0.266667	-0.58182	6	C3,FCGR1A
GOBP_REGULATION_OF_CALCIDIOL_1_MONOOXYGENASE_ACTIVITY	0.923387	1	0.0496901	-0.267326	-0.583257	6	VDR,GFI1,TNF
GOBP_REGULATION_OF_CYSTEINE_TYPE_ENDOPEPTIDASE_ACTIVITY_INVOLVED_IN_EXECUTION_PHASE_OF_APOPTOSIS	0.923387	1	0.0496901	-0.262651	-0.573058	6	RFPL1,PAK2,TNF
GOBP_HOMEOSTATIC_PROCESS	0.923513	1	0.0656814	-0.158465	-0.925262	1264	MCOLN3,KLHL3,TMTC4,RBP4,ARMCX5-GPRASP2,FOXO1,CCR2,PLCB4,MYO5B,MTHFD1,PDZD8,EZH2,PRKDC,TRIM32,RASSF2,FLT3,P2RX7,CXCR2,SLC9A5,THADA,CDHR1,LRRC8D,LDB2,SLC12A2,BARD1,SCARB1,GPAM,TGFBR3,ATP2A1,FLVCR1,GPIHBP1,ABCB10,AFG3L2,EDNRB,SPP1,RHEX,PKD2,DIAPH1,PYGL,SART3,CRISPLD1,RBP1,P2RY2,CD36,MIR17HG,CCDC154,FH,HK1,SLC12A9,SCNN1D,CACNB4,SLC35G1,FGGY,TRPC1,HTR1B,HAAO,MAP1A,RACGAP1,NCAPG2,SLC39A8,DMXL2,STXBP4,GCNT2,LRRK1,ABHD5,ANKH,ANO6,RAB3D,ABCA2,PBLD,LARGE1,UBASH3B,PASK,TMEM165,CX3CR1,NOTCH1,KL,SLC8A1,TRPC3,TMEM97,CCL23,SLC16A1,DOCK7,LRP5,LNPEP,SLC4A2,ADNP,SLAMF8,SYK,ACVR1B,NR1D2,SESN3,PECAM1,PPT1,TASL,OGT,GPR55,UBE2C,SPATA7,ASXL1,ABCA5,PLAC8,SLC9A3,PDGFC,GRIK2,ALMS1,PIK3R1,ATP1B2,PIK3CD,MCUB,POLD1,FITM2,DYNC1H1,GIGYF2,IKZF1,LRRK2,HMGB2,BMP4,MBD5,PPARG,CD19,SLC12A6,POTEF,RMI1,ABCB6,GP1BA,SLC9B2,BOLA1,TLCD3A,LGR4,PIK3R2,SLC29A1,SLC25A40,BOLA2B,LPCAT3,TACR1,TRA2B,AKR1C1,TJP2,CLTRN,NCKAP1L,ACO1,SLC25A37,COX19,HMGB1,MCOLN2,IL15,SMAD1,CCNB2,TNS2,PTPN11,CHERP,TLCD4,AKAP11,KIT,ATP1A3,WNK1,SFTPD,NCSTN,FGF2,MED1,STRAP,TPP2,TRPM7,GLS,CCN4,STEAP4,CEBPG,TUBA1A,PLCB3,SLC46A1,PRNP,DOCK11,LIMA1,NOD2,ABCC6,RRP8,PTPRC,APP,PGAM5,ACACB,ACOX2,ZBTB20,TM9SF4,FECH,FANCC,FFAR1,GATM,ATP1B1,PNPLA1,GPR137B,NKIRAS1,AQP3,GPR27,ADIPOR2,HTT,P2RY1,CDH2,ATP2A2,NR1D1,TPP1,SLC15A4,PAX6,PRKCB,KLF15,PMAIP1,OCIAD1,SNX10,KRIT1,SLC9A6,SLC10A7,PDK3,VSNL1,TREM2,LPL,BOK,IL18R1,HTR2C,MFHAS1,ITPR2,HOXA13,MBP,SHANK3,TLR4,ACACA,PRKAA1,CORIN,ILDR2,SLC17A6,SLC25A44,VDR,TMEM64,YAP1,FKBP1B,CIAO3,IDE,CALM2,GPR183,S100A9,TPCN2,ZNF516,NPC1,PLCB1,RAF1,APC,SASH3,PRKCA,TSPOAP1,SNX5,ATP1A1,MPL,SLC12A4,PTCH1,ZFP36,ERFE,ZNF675,EGLN1,SUCNR1,APOM,ANKRD54,KAT5,ARID2,SLC39A6,ATP6V0A1,RHOT1,EFNA5,ACOT11,ABCA4,ATP6V1B1,MAPK14,FLCN,TRIM24,BCL2L11,ATP1B3,LDLR,MYB,RC3H1,CXCL12,LIPA,HVCN1,ADORA1,S100A8,SIRT1,ATP2B3,TTC7A,RP1L1,OMA1,BCL2,GATA2,RHOT2,IGF2BP2,FABP4,MYC,ATP6V0E2,KLF2,STIM2,INAVA,PLCB2,ATP6V0A2,CEBPA,EPAS1,ABL1,PCTP,OXCT1,PTPN2,VCL,PEMT,PRKN,CDK16,ATP2C1,PLCE1,CARD9,VPS13B,STK39,HSPA1A,UFL1,CACNA1C,SLC9A9,HOXB6,CUTC,DMTN,SMAD5,EXT2,NPTX1,CCDC115,ATP2B4,RAP1GDS1,GAA,SLC8B1,P2RX4,CDH23,ACIN1,SV2A,CLN6,FRRS1,CYBRD1,S1PR1,CNNM3,TRPV1,ADRB2,HDAC3,GRM1,NR1H3,JPH4,TRIM58,SIN3A,CCL1,ATP2A3,TPCN1,ZNF830,CLDN1
GOBP_REGULATION_OF_BICELLULAR_TIGHT_JUNCTION_ASSEMBLY	0.923529	1	0.0484088	0.217982	0.666534	19	SNAI2,CLDN3,MYO1C,SNAI1,PRKACA,CLDN5,TJP1
GOBP_POLYOL_BIOSYNTHETIC_PROCESS	0.923554	1	0.0508054	-0.185803	-0.72065	50	ABCA2,IMPA2,FGF2,ITPKA,PPIP5K2,P2RY1,PCBD2,MAS1,DHFR,CYP27A1,CD244,P2RY6,PGP,SNCA
GOBP_POSTSYNAPTIC_MODULATION_OF_CHEMICAL_SYNAPTIC_TRANSMISSION	0.923664	1	0.0471642	0.204601	0.659627	23	SLC1A1,GHRL,EIF4A3,PRKACA,NGDN,PTK2B,EIF4E,NEFL,WNT5A
GOBP_POSITIVE_REGULATION_OF_PROTEIN_LOCALIZATION_TO_MEMBRANE	0.92381	1	0.04707	0.17271	0.744282	91	EPHB2,CIB1,MFF,CDK5,SQSTM1,LGALS3,PGRMC1,TCAF2,RANGRF,RER1,STX4,MYO1C
GOBP_3_PHOSPHOADENOSINE_5_PHOSPHOSULFATE_METABOLIC_PROCESS	0.923848	1	0.049391	-0.244315	-0.630575	10	SULT1A3,ABHD14B
GOBP_NEGATIVE_REGULATION_OF_MEMBRANE_POTENTIAL	0.923848	1	0.049391	-0.244403	-0.630801	10	PMAIP1,TRPV1,HEBP2,MAPT
GOBP_POSITIVE_REGULATION_OF_RECEPTOR_RECYCLING	0.923848	1	0.049391	-0.244787	-0.631792	10	BVES
GOBP_REGULATION_OF_ASPARTIC_TYPE_PEPTIDASE_ACTIVITY	0.923848	1	0.049391	-0.245199	-0.632855	10	SORL1,ROCK2
GOBP_TRANSFORMING_GROWTH_FACTOR_BETA_ACTIVATION	0.923848	1	0.049391	-0.247399	-0.638534	10	NRROS,LTBP1,ITGAV
GOBP_CELLULAR_RESPONSE_TO_HEAT	0.923977	1	0.0481184	0.185472	0.736008	59	HSBP1,DNAJC7,HTRA2,ST8SIA1,DNAJB6,HIKESHI,EIF2S1,IL1A,HSPA1B,CXCL10,SLU7,PRKACA,HSPA6,STUB1,HSP90AA2P,BAG3,MAPKAPK2,HMOX1,PDCD6,GSK3B,THBS1,VCP,HSBP1L1,SUMO1
GOBP_ODONTOGENESIS_OF_DENTIN_CONTAINING_TOOTH	0.923977	1	0.0481184	0.183522	0.735751	63	MSX2,CTNNA1,BCL11B,GLI3,BMP2,EDA,ADM,NF2,ROGDI,DMP1,JAG2,WNT6,FOXC1,TNFRSF11B
GOBP_POSITIVE_REGULATION_OF_TYPE_II_INTERFERON_PRODUCTION	0.923977	1	0.0481184	0.183111	0.734101	63	ISG15,ARID5A,HLA-A,EBI3,IL12RB1,BTN3A2,IL1B,BTN3A1,PYCARD
GOBP_POSITIVE_REGULATION_OF_INTRACELLULAR_PROTEIN_TRANSPORT	0.924211	1	0.0516356	-0.168428	-0.791989	137	CRYZL2P-SEC16B,SORL1,TMEM30A,ERBB2,TPR,HUWE1,TARDBP,ZDHHC2,IPO5,ECT2,PIK3R1,RAN,CTDSPL2,PCM1,PIK3R2,PCNT,ICE1,ANP32B,ITGAM,ZC3H12A,KIF20B,PRNP,TM9SF4,STOM,CDK5R1,HPS4,UBR5,PRKAA1
GOBP_POSITIVE_REGULATION_OF_CELLULAR_PH_REDUCTION	0.924272	1	0.0479259	0.344363	0.578626	3	CA2,UBE3A
GOBP_T_CELL_MEDIATED_CYTOTOXICITY	0.924272	1	0.0479259	0.187683	0.708075	47	HLA-A,IL12RB1,MICB,B2M,HLA-F,HFE,TAP2,HLA-E,IL12A,IL23A,HLA-B,CRTAM,RAET1G,NECTIN2
GOBP_ALCOHOL_CATABOLIC_PROCESS	0.92437	1	0.0515309	-0.194835	-0.706257	38	SCARB1,SULT1A3,MTMR2,GK5,GPD2,INPP5E,IMPA2
GOBP_NEGATIVE_REGULATION_OF_BIOMINERAL_TISSUE_DEVELOPMENT	0.924644	1	0.0500923	-0.200825	-0.638505	20	NOTCH1,RFLNB,ROCK1,ROCK2
GOBP_NEGATIVE_REGULATION_OF_NEURAL_PRECURSOR_CELL_PROLIFERATION	0.924949	1	0.0498907	0.224705	0.661968	17	CTNNA1,SIRT2,BTG2,ILK,APPL2
GOBP_MYOBLAST_FATE_COMMITMENT	0.924953	1	0.0463228	0.298165	0.609828	5	IFRD1,TCF7L2
GOBP_SECONDARY_HEART_FIELD_SPECIFICATION	0.925049	1	0.0486034	0.246498	0.589552	8	FOXH1,RBPJ,MESP1,WNT5A
GOBP_GLIAL_CELL_FATE_SPECIFICATION	0.925101	1	0.0497903	-0.397538	-0.606772	2	PAX6
GOBP_POSITIVE_REGULATION_OF_CAMP_MEDIATED_SIGNALING	0.925101	1	0.0497903	-0.254764	-0.585956	7	GIPR,GPR3,FFAR4
GOBP_FERTILIZATION	0.925144	1	0.0473534	0.173738	0.767115	105	SPACA6,IGSF8,BCL2L1,SLIRP,PKDREJ,OVGP1,WDR48,KDM5B,ALDOA,CCDC87,PITHD1,CFAP69,SPA17,STXBP1,UMODL1,RAB3A,BBS1,SMAD4,REC8,CRKL,HOXA11,EHMT2,RIMBP3C,FOLR2,PLCD4,CD9,SPTBN4,IFTAP,TDRKH,NECTIN2,B4GALT1,HYAL3,MFGE8
GOBP_HETEROPHILIC_CELL_CELL_ADHESION_VIA_PLASMA_MEMBRANE_CELL_ADHESION_MOLECULES	0.925197	1	0.048506	0.203395	0.710777	34	TENM4,SELL,CEACAM19,JAML,SCARF2,CXADR,CRTAM,AMIGO1
GOBP_CELLULAR_HYPOTONIC_RESPONSE	0.925253	1	0.0496901	-0.254148	-0.605555	8	SLC12A6,STK39
GOBP_REGULATION_OF_MACROPHAGE_MIGRATION	0.925253	1	0.0496901	-0.187398	-0.666153	33	CX3CR1,SLAMF8,P2RY12,C5,TREM2,MTUS1,PTK2,SLAMF1,P2RX4,CYP19A1,CCL5,MAPK1
GOBP_SPERM_MITOCHONDRIAL_SHEATH_ASSEMBLY	0.925311	1	0.0509083	-0.529013	-0.707002	1	CFAP58
GOBP_BRADYKININ_CATABOLIC_PROCESS	0.925403	1	0.0495902	-0.260355	-0.568047	6	IDE,MME,CTSH,ECE1,ACE,XPNPEP1
GOBP_GRANULOCYTE_CHEMOTAXIS	0.925714	1	0.0469759	0.170781	0.751176	101	SRP54,PIP5K1C,CCR7,CXCL11,LGALS3,IL1B,JAML,CXCL5,MCU,MDK,IL17RC,CCL26,C5AR2,PPIB,TNFAIP6,CXADR,CXCL10,IL23A,PDE4B,CD74,RAC2,C5AR1,SAA1,FCER1G,CCL20
GOBP_DETECTION_OF_MECHANICAL_STIMULUS_INVOLVED_IN_SENSORY_PERCEPTION_OF_PAIN	0.925781	1	0.0481184	-0.231816	-0.643692	13	NTRK1,BACE1,CXCL12,TNF
GOBP_NEGATIVE_REGULATION_OF_CYSTEINE_TYPE_ENDOPEPTIDASE_ACTIVITY	0.925788	1	0.0457704	0.179976	0.746894	72	LAMTOR5,NOL3,PRDX5,PCID2,IFI16,DNAJB6,CST3,BIRC3,CARD16,IFI6,SRC,ADORA2A,TRIAP1,RNF34,IGBP1,PRDX3
GOBP_MEMBRANE_REPOLARIZATION_DURING_VENTRICULAR_CARDIAC_MUSCLE_CELL_ACTION_POTENTIAL	0.925852	1	0.0492918	-0.243591	-0.628705	10	KCND3
GOBP_MULTICELLULAR_ORGANISM_AGING	0.926148	1	0.049094	0.219639	0.627163	15	SERP1,INHBA,ALPL,SEC63,SLC1A2,EDNRA,GNA12
GOBP_SYNAPTIC_VESICLE_EXOCYTOSIS	0.92616	1	0.0516356	-0.175598	-0.760848	84	P2RX7,STX2,CPLX2,CACNB4,HTR1B,NAPB,LRRK2,SV2C,FBXO45,FBXL20,DOC2B,UNC13A,P2RY1,ATP2A2,RIMS4,PRKCB,SNPH
GOBP_POSITIVE_REGULATION_OF_NITRIC_OXIDE_METABOLIC_PROCESS	0.926276	1	0.0466015	0.195356	0.703669	37	CLU,ASL,IL1B,SOD2,DNM2,AIF1,TICAM1,KLRC4-KLRK1,NPY,PTK2B,TMEM106A
GOBP_MONOSACCHARIDE_METABOLIC_PROCESS	0.926407	1	0.052805	-0.162417	-0.819728	212	GPD1,RBP4,FOXO1,POFUT1,KAT2A,ZNF692,GNMT,PDK1,HK1,FGGY,MLYCD,FUT4,PPP1R3E,KBTBD2,NCOA2,LRP5,SLC2A3,SLC35B4,OGT,KAT2B,WDR5,FUT8,B3GLCT,GALM,MAN2C1,IGF1,ACACB,SOGA1,MAN2B2,PMAIP1,PDK3,MAN2A2,PFKFB2,PGM2,PRKAA1,RPIA,INPPL1,XYLB,ERFE,SLC23A2,DLAT,C1QTNF1,MAPK14,ACADM,SIRT1,OMA1
GOBP_FORMATION_OF_TRANSLATION_PREINITIATION_COMPLEX	0.926441	1	0.0488971	0.233614	0.588751	10	EIF2S2,DENR,MCTS1,RPL13A
GOBP_REGULATION_OF_VESICLE_FUSION	0.92668	1	0.0499914	-0.199957	-0.635746	20	CPLX2,CPLANE2,DOC2B
GOBP_FOREBRAIN_NEURON_DIFFERENTIATION	0.926733	1	0.0487011	0.196532	0.674973	32	TBR1,BCL11B,B2M,UQCRQ,HES1,SOX1,ZSWIM6,PLXNA1,SECISBP2
GOBP_CARTILAGE_DEVELOPMENT_INVOLVED_IN_ENDOCHONDRAL_BONE_MORPHOGENESIS	0.926778	1	0.0512184	-0.206217	-0.672602	23	IFT80,SHOX2,NPR2
GOBP_SPINAL_CORD_MOTOR_NEURON_DIFFERENTIATION	0.926778	1	0.0512184	-0.205522	-0.670333	23	MDGA2,LHX4,GIGYF2,DYNC2H1,IFT172,PTCH1
GOBP_SPHINGOID_METABOLIC_PROCESS	0.926829	1	0.0498907	-0.206767	-0.649107	19	ABCA2,PLPP2,KDSR,NAAA
GOBP_ATRIAL_CARDIAC_MUSCLE_CELL_TO_AV_NODE_CELL_SIGNALING	0.926877	1	0.0486034	0.22846	0.640533	14	SCN3B,TRPM4,RYR2,GJC1,KCNJ5,FLNA,CACNB2
GOBP_ACTIVIN_RECEPTOR_SIGNALING_PATHWAY	0.927063	1	0.0472587	0.193238	0.685794	35	FOXH1,ZC3H3,SMAD7,SMAD4,MAGI2,GDF7,CSNK2B,DACT1,ACVRL1,INHBA,CITED2
GOBP_OLEFINIC_COMPOUND_METABOLIC_PROCESS	0.927063	1	0.0472587	0.176652	0.752117	87	DHRS4,CBR1,MGLL,CYP3A5,DGAT2,ACAA1,CYP2E1,BMP2,GRIN1,PTGES2,PNPLA8,STARD3,DHRS7,ADM,GPX4,EPHX1,ABCD1
GOBP_REGULATION_OF_VESICLE_MEDIATED_TRANSPORT	0.927083	1	0.0426734	0.16262	0.860944	448	SNX12,BAIAP3,PRTN3,SMAP1,RAB4B,ACTN2,CLU,STAP1,CHMP2A,FGA,RALA,SOD1,RUBCN,RAB5A,CALR,CADPS2,IL15RA,SNX3,CDK5,SCFD1,LYAR,CYBA,ATG3,SYN1,NR1H2,TSG101,LGALS3,UNC119,RAP1B,LDLRAP1,C4B,RAB2B,B2M,IL1B,PLSCR1,EHD1,RINT1,AZU1,RAB3GAP1,STX4,BET1L,PYCARD,MAP2K2,ARFGAP1,RAPGEF4,EHD2,ATG5,DVL1,SNF8,TPRG1L,CDC42,TOR1A,ARF1,HLA-F,RAB12,ANGPT1,ABCA7,STXBP1,GNAI2,NF2,FOXF1,DNM2,RAB11B,TNK2,VAC14,RAB3A,SYT7,MAGI2,SRC,FLOT1,APOC2,HFE,SYT12,CD63,TFR2,RIMS2,FGB,RAB31,ANKFY1,RAB8B,RAP1BL,SNAPIN,SPHK2,HAP1,UBQLN2,RUFY2,SNX17,STXBP2,PLD2,CPLX1,AP2S1,SEPTIN1,ARHGAP1,RAC2,EGF,DENND10,VPS4A,RIN3,ACTG1,SDC1,FCER1G,PDPK1,CAV1,RAB11A,ATP13A2,VAMP8
GOBP_OTIC_VESICLE_DEVELOPMENT	0.927165	1	0.0484088	0.267931	0.605907	7	EYA1,AHI1,CEP290,HESX1,PROX1,SIX1,PAX8
GOBP_POSITIVE_REGULATION_OF_ASPARTIC_TYPE_PEPTIDASE_ACTIVITY	0.927165	1	0.0484088	0.267053	0.603922	7	EFNA1,GRN,EFNA3
GOBP_REGULATION_OF_GLUCOSYLCERAMIDASE_ACTIVITY	0.927165	1	0.0484088	0.40327	0.59877	2	ATP13A2,SCARB2
GOBP_REGULATION_OF_NMDA_RECEPTOR_ACTIVITY	0.927308	1	0.0483118	-0.212248	-0.652969	17	CCR2,MAPK8IP2,APP
GOBP_L_SERINE_METABOLIC_PROCESS	0.927419	1	0.0494905	0.234401	0.606173	11	SDS,SDSL,CBS,PSPH,SERINC5,SHMT2,PHGDH,SERINC3,PSAT1,SHMT1,SRR
GOBP_POSITIVE_REGULATION_OF_PROTEIN_CATABOLIC_PROCESS_IN_THE_VACUOLE	0.927419	1	0.0494905	-0.257772	-0.562413	6	LRP1,LDLR
GOBP_NUCLEOTIDE_BINDING_OLIGOMERIZATION_DOMAIN_CONTAINING_1_SIGNALING_PATHWAY	0.927505	1	0.052057	-0.278871	-0.571362	5	SLC15A4,TLR4
GOBP_POSITIVE_REGULATION_OF_POTASSIUM_ION_TRANSMEMBRANE_TRANSPORTER_ACTIVITY	0.927711	1	0.0492918	-0.202213	-0.653153	21	ATP1B2,ALG10B,ATP1B1,TREM2,LRRC26,ATP1B3
GOBP_AMINOACYL_TRNA_METABOLISM_INVOLVED_IN_TRANSLATIONAL_FIDELITY	0.927734	1	0.048022	-0.231419	-0.642589	13	IARS1,LARS1,AARSD1,IARS2,AARS1,TARS2
GOBP_CARDIAC_MYOFIBRIL_ASSEMBLY	0.927734	1	0.048022	-0.230158	-0.639087	13	TTN,FHOD3,OBSL1,PDGFRB,PDGFRA,NEBL
GOBP_HEART_VALVE_DEVELOPMENT	0.927875	1	0.0479259	0.180856	0.717688	59	ADAMTS5,SCX,HEY2,SOX4,SNAI2,CCN1,BMP2
GOBP_INFLAMMATORY_RESPONSE_TO_WOUNDING	0.928016	1	0.04783	-0.21993	-0.657947	16	CCR2,PPARG,TLR4
GOBP_HEART_PROCESS	0.928044	1	0.0454059	0.166635	0.802068	186	DSP,ADA,ZNHIT1,SOD1,SCN3B,HEY2,EXT1,TMEM65,MYLK2,HSPB7,RANGRF,HCN4,SLC8A2,HCN2,SREBF1,CALM1,MAP2K3,KCNE1,DMPK,ATG5,CDC42,ADM,SMAD7,PPCS,TRPM4,STC1,GNAI2,KCNE2,SLC1A1,ATP2B1,SRC,RYR2,VEGFB,RGS2,UCN,HRC,JUP,CXADR,PDE4B,KCNIP2,GSTO1,TBX2,HBEGF,CAV1,SPTBN4,PRKACA,HCN3
GOBP_RESPONSE_TO_SYMBIONT	0.928155	1	0.0477342	0.341134	0.573201	3	GPX1,SLC22A5
GOBP_POLYSACCHARIDE_BIOSYNTHETIC_PROCESS	0.928433	1	0.0475434	0.18478	0.726349	57	AP2A1,EXT1,SELENOS,INPP5K,B4GAT1,GYG2,PPP1CA,B3GNT4,PPP1R3G
GOBP_POSITIVE_REGULATION_OF_CANONICAL_WNT_SIGNALING_PATHWAY	0.928571	1	0.0474483	0.173693	0.747666	92	PLEKHA4,PPM1N,SOX4,TMEM198,BAMBI,LYPD6,COL1A1,UBE2B,AMER1,EDA,TBL1X,TMEM9,NRARP,TRPM4,FZD9,SRC,JUP,WNK2,PPM1A,RNF146,EGF,CAV1,CSNK1D,TGFB1,DACT1,ILK,BMAL1,DAPK3
GOBP_REGULATION_OF_ENDOCYTOSIS	0.928571	1	0.0450443	0.165607	0.793692	179	SNX12,SMAP1,RAB4B,CLU,STAP1,RALA,RUBCN,NR1H2,TSG101,LGALS3,UNC119,LDLRAP1,B2M,ARFGAP1,CDC42,TOR1A,ARF1,ANGPT1,ABCA7,DNM2,TNK2,VAC14,SYT7,MAGI2,SRC,FLOT1,APOC2,HFE,CD63,TFR2,RAB31,ANKFY1,UBQLN2,RUFY2,SNX17,AP2S1,EGF,RIN3,ACTG1,CAV1
GOBP_RESPONSE_TO_MECHANICAL_STIMULUS	0.928571	1	0.0526973	-0.167884	-0.814402	170	P2RX7,COL11A1,PKD2,PJVK,TIFAB,TMC1,CASP8AP2,SLC8A1,NRXN1,MAP3K1,TTN,NTRK1,TNFRSF8,TNFRSF10B,ANKRD23,PIEZO1,PIEZO2,MEIS2,TACR1,CASP2,KIT,FGF2,ABHD12,TUBA1A,TLR7,BACE1,TLR8,HTT,P2RY1,CDH2,MMP2,SHANK3,TLR4
GOBP_CGMP_BIOSYNTHETIC_PROCESS	0.928705	1	0.0461379	0.295182	0.603727	5	GUCY1A1,GUCY1B1
GOBP_NEGATIVE_REGULATION_OF_FILOPODIUM_ASSEMBLY	0.928705	1	0.0461379	0.290694	0.594546	5	CAPZB,PRKCD,ARHGAP44,SRGAP2C,RAB3IP
GOBP_NEURAL_PLATE_ANTERIOR_POSTERIOR_REGIONALIZATION	0.928705	1	0.0461379	0.294393	0.602113	5	FUZ,SSBP3
GOBP_ATRIAL_CARDIAC_MUSCLE_TISSUE_MORPHOGENESIS	0.928709	1	0.0473534	0.323142	0.60164	4	ENG,BMP10,PROX1,NOG
GOBP_DEVELOPMENT_OF_PRIMARY_FEMALE_SEXUAL_CHARACTERISTICS	0.928721	1	0.0512184	-0.175668	-0.752514	79	NUP107,BRCA2,SLIT2,FANCA,DMC1,NPR2,ROBO2,CASP2,ESR1,PLEKHA1,KIT,ATM,MMP2,ZFPM2,FANCG,SCAPER,SIRT1,ADAMTS1,BCL2,A2M,PGR,SGPL1,LHFPL2,FOXL2,ZNF830,STAT5B,GNRH1,SFRP1,PDGFRA,EIF2B5
GOBP_REGULATION_OF_NEUROMUSCULAR_JUNCTION_DEVELOPMENT	0.928854	1	0.048506	0.284963	0.609744	6	COLQ,DCTN1,AGRN
GOBP_SERINE_FAMILY_AMINO_ACID_CATABOLIC_PROCESS	0.928854	1	0.048506	-0.228247	-0.621367	12	SCLY,CSAD
GOBP_CAMP_METABOLIC_PROCESS	0.928862	1	0.0497903	-0.203325	-0.638301	19	CACNB4,ADCY3,ADCY1,PDE7B,ADCY9,PDE7A,ADCY7,PDE4D,ADCY6,EPHA2,PDE4A,ADCY4,PDE8A
GOBP_POSITIVE_REGULATION_OF_EPITHELIAL_CELL_PROLIFERATION	0.929104	1	0.045862	0.166407	0.782075	154	HSF4,PTPRN,HLX,EGR3,CYBA,MYDGF,VEGFC,EGFL7,CCND1,RTN4,WDR48,XBP1,KDM5B,ST8SIA1,JAML,BMP2,ZNF580,CDC42,BAD,MDK,NRARP,RPTOR,TNFAIP3,PGF,CCL26,PRKD2,GHRL,ZNF304,VEGFB,LAMB1,POLD4,AGGF1,TCF7L2,GRN,HYAL1,EGF,C5AR1,HTRA1,EYA1,PDPK1,SIRT6,STAT3,CAV2,PLXNB3,ACVRL1,HMX2,B4GALT1,AREG,NR4A1,KDR
GOBP_CORNIFICATION	0.92915	1	0.0495902	-0.393641	-0.600824	2	CYP26B1,TMEM79
GOBP_POSITIVE_REGULATION_OF_PHOSPHOLIPID_BIOSYNTHETIC_PROCESS	0.92915	1	0.0495902	-0.253308	-0.582608	7	HTR2C,FABP3,RAB38,HTR2A,ACSL3,CAPN2,CHP1
GOBP_PEPTIDYL_SERINE_MODIFICATION	0.929385	1	0.0550211	-0.162898	-0.834797	261	CHEK2,AURKA,GPD1L,PRKDC,RASSF2,CDC7,CSNK1G3,BAG4,PKN3,IKBKB,TAF1,HGF,ATR,DOCK7,TTK,SYK,PBK,PRKCQ,EGFR,MAST2,MTCP1,LRRK2,PLK1,TGFBR1,CDK2,MAP3K20,MTOR,WNK1,CAMK1D,GALNT16,GRK2,SMG1,APP,C8orf44-SGK3,ROCK1,CDK5R1,ROCK2,HIPK3,POGLUT2,PRKCB,PDK3,ATM,CHUK
GOBP_FAT_CELL_DIFFERENTIATION	0.929499	1	0.0455878	0.168778	0.810051	191	SYAP1,NR4A2,CARM1,MSX2,HMGA2,TMEM120A,SNAI2,PSMB8,RETREG1,RORA,CCND1,XBP1,CCDC85B,BMP2,SREBF1,ATF5,BSCL2,TGFB1I1,SOD2,HES1,SIRT2,RNASEL,ZNF385A,MMP11,TRPM4,BNIP3,BBS1,ARID5B,WNT1,RGS2,PPARGC1A,CBY1,ZBTB16,IL11
GOBP_NEGATIVE_REGULATION_OF_LIPID_TRANSPORT	0.92955	1	0.048022	0.210817	0.652402	20	NR1H2,CRY1,APOC2,FIS1,EGF,CRY2,THBS1,NFKB1,ITGB3,IRS2,TSPO,SHH
GOBP_REGULATION_OF_RIBOSOME_BIOGENESIS	0.929638	1	0.0519512	-0.272548	-0.558407	5	KAT2B
GOBP_METANEPHRIC_MESENCHYME_DEVELOPMENT	0.92986	1	0.049094	-0.240977	-0.621959	10	PKD2,SIX4,MYC,PDGFRB
GOBP_DNA_CATABOLIC_PROCESS	0.930041	1	0.0502948	-0.198784	-0.683062	28	APAF1,AIFM1,XRN2,FBH1,ATM
GOBP_RNA_SPLICING_VIA_TRANSESTERIFICATION_REACTIONS	0.930435	1	0.0425878	0.162602	0.824316	277	LSM1,SF3B6,SRSF5,UBL5,SYF2,PPIL3,RBM7,SART1,NOL3,TFIP11,SNRNP35,RBM23,SNW1,LUC7L,SF3B5,JMJD6,CTNNBL1,NOVA1,PRPF6,TSSC4,SNRPC,CD2BP2,PLRG1,AAR2,C9orf78,BUD31,PUF60,GEMIN8,CWC22,TXNL4A,RBMXL1,SNRPB2,SNRPD2,RBM4,SNRPA1,HNRNPC,BCAS2,LSM7,RBMX2,SNRNP27,ZMAT2,FXR1,FRG1,WTAP,LSM6,DHX16,ZCCHC8,CACTIN,ALYREF,SF3B2,SAP18,RNF113A,SF3B4,PRPF3,DDX1,RBM3,WDR83,USP39,SLU7,PCBP4,SMU1,LSM5,ZBTB7A,KHDRBS3,MAGOHB,RBM17,EIF4A3,LSM3,NSRP1,PPIE,ZRSR2,PRMT5,RBM42
GOBP_PIGMENT_BIOSYNTHETIC_PROCESS	0.93047	1	0.0499914	-0.180398	-0.685968	45	FLVCR1,ABCB10,TRPC1,APPL1
GOBP_LEUKOCYTE_MIGRATION_INVOLVED_IN_INFLAMMATORY_RESPONSE	0.930612	1	0.0498907	0.233911	0.634556	13	ELANE,MDK,NINJ1,ADAM8
GOBP_REGULATION_OF_GLUTAMATE_SECRETION	0.930612	1	0.0498907	0.234545	0.636275	13	RAB3GAP1,STXBP1,GRM2,ADORA2A
GOBP_REGULATION_OF_RNA_BINDING	0.930612	1	0.0498907	0.232811	0.631572	13	CARM1,LARP6,EIF4A3,CDK9,HNRNPL,FMR1
GOBP_INTRINSIC_APOPTOTIC_SIGNALING_PATHWAY_IN_RESPONSE_TO_OSMOTIC_STRESS	0.930693	1	0.048506	0.237059	0.584119	9	BAD,SCN2A,USP15,ARHGEF2
GOBP_NEGATIVE_REGULATION_OF_CELL_ADHESION	0.930804	1	0.0540088	-0.164027	-0.830876	226	ADAM15,MUC1,PHLDB2,SPN,CBFB,ERBB2,TMEM131L,GCNT2,UBASH3B,METTL3,NOTCH1,SEMA6A,SLC4A2,TSPAN32,PIK3R1,CCL28,BMP4,PAG1,FBLN1,NCKAP1L,HMGB1,PODXL,PTPN11,WNK1,SFTPD,ZC3H12A,PLXND1,RCC2,PRNP,RIPOR2,LILRB1,PTPRC,PTPRO,DLG1,PLXNA4,MAP2K5,MMP2,MBP,ILDR2,DUSP3,PLXNB1,PLXNC1,EFNA5,C1QTNF1,ARG2,RC3H1,PTK2,CXCL12,PDE3B,SOCS5,FGL1,ABL1,RGCC,PTPN2,TGFBI,KLF4,DMTN,ITCH,SCRIB,TNFAIP8L2
GOBP_POSITIVE_REGULATION_OF_CYTOPLASMIC_TRANSLATION	0.93083	1	0.0484088	0.226186	0.634155	14	IGF2BP1,PAIP1,PKM,HNRNPD
GOBP_LACTATION	0.930902	1	0.04707	0.191616	0.680039	35	ERBB4,OAS2,CCND1,XBP1
GOBP_NEGATIVE_REGULATION_OF_FEEDING_BEHAVIOR	0.931102	1	0.048215	0.400989	0.595383	2	UCN,TTC21B
GOBP_POSITIVE_REGULATION_OF_DEACETYLASE_ACTIVITY	0.931102	1	0.048215	0.264687	0.598571	7	PRKD2,MAPK8,FNTA,PINK1
GOBP_NEGATIVE_REGULATION_OF_EPITHELIAL_CELL_MIGRATION	0.931106	1	0.0509083	-0.183633	-0.731825	58	SLIT2,NOTCH1,VASH1,PPARG,HMGB1,FGF2,PTPRG,MAP2K5,KRIT1,PATZ1,PTPRM,GADD45A,MCC,RGCC,KLF4,ATP2B4,EVL
GOBP_SKELETAL_MYOFIBRIL_ASSEMBLY	0.931174	1	0.0494905	-0.252412	-0.580547	7	TTN
GOBP_REGULATION_OF_SYNCYTIUM_FORMATION_BY_PLASMA_MEMBRANE_FUSION	0.931298	1	0.0467883	0.20064	0.646858	23	EHD1,EHD2,TYROBP,FLOT1,CXCL10,ADGRB1,TMEM182,CAPN2,CFLAR,DCSTAMP
GOBP_METANEPHRIC_RENAL_VESICLE_MORPHOGENESIS	0.931641	1	0.04783	-0.224399	-0.623097	13	SIX2,BMP4,PAX8,FMN1,KIF26B,GDNF,CTNNB1,GREM1,LIF
GOBP_POSITIVE_REGULATION_OF_DOPAMINE_RECEPTOR_SIGNALING_PATHWAY	0.931677	1	0.0504983	-0.291572	-0.561872	4	LRRK2
GOBP_HISTONE_H4_K20_TRIMETHYLATION	0.93177	1	0.0518458	-0.26962	-0.552409	5	KMT5C,BEND3
GOBP_NEGATIVE_REGULATION_OF_MACROPHAGE_DIFFERENTIATION	0.93177	1	0.0518458	-0.271236	-0.55572	5	GATA2,PTPN2,C1QC,INHBA,ZBTB46
GOBP_POSITIVE_REGULATION_OF_LIPASE_ACTIVITY	0.931818	1	0.0503964	-0.184754	-0.716584	50	GPIHBP1,ABHD5,LPAR2,EGFR,GPR55,P2RY12,GNAQ,ESR1,KIT,FGF2,ITK,TXK,FGFR3,LPAR1,PLCB2,NR1H3,P2RY6,PDGFRB,PDGFRA,CCL5,FGFR1,FLT1
GOBP_REGULATION_OF_PEPTIDYL_LYSINE_ACETYLATION	0.931959	1	0.0502948	-0.180904	-0.721048	57	MUC1,IWS1,SET,NFYB,BAZ1B,BRCA1,NFYA,DEK,KLF15,PRKAA1,SF3B1,FLCN,SIRT1,GATA2,CHEK1,HDAC2,SIN3A,DIP2A
GOBP_THYROID_STIMULATING_HORMONE_SECRETING_CELL_DIFFERENTIATION	0.932039	1	0.0475434	0.339249	0.570034	3	BMP2
GOBP_CHEMICAL_HOMEOSTASIS	0.932161	1	0.059476	-0.159445	-0.89895	737	MCOLN3,KLHL3,TMTC4,RBP4,FOXO1,CCR2,PLCB4,MYO5B,PDZD8,P2RX7,SLC9A5,THADA,LRRC8D,SLC12A2,SCARB1,GPAM,ATP2A1,FLVCR1,GPIHBP1,AFG3L2,EDNRB,PKD2,DIAPH1,PYGL,RBP1,P2RY2,HK1,SLC12A9,SCNN1D,CACNB4,SLC35G1,TRPC1,HTR1B,SLC39A8,DMXL2,STXBP4,ABHD5,ANKH,ABCA2,UBASH3B,TMEM165,KL,SLC8A1,TRPC3,TMEM97,CCL23,SLC16A1,LRP5,SLC4A2,ADNP,SLAMF8,NR1D2,SESN3,PPT1,TASL,ABCA5,SLC9A3,GRIK2,PIK3R1,ATP1B2,MCUB,POLD1,FITM2,LRRK2,MBD5,PPARG,CD19,SLC12A6,RMI1,ABCB6,GP1BA,SLC9B2,BOLA1,TLCD3A,PIK3R2,SLC29A1,BOLA2B,TACR1,TRA2B,AKR1C1,CLTRN,ACO1,SLC25A37,COX19,MCOLN2,PTPN11,CHERP,TLCD4,AKAP11,ATP1A3,WNK1,SFTPD,FGF2,TPP2,TRPM7,GLS,CCN4,STEAP4,PLCB3,SLC46A1,PRNP,LIMA1,ABCC6,PTPRC,APP,ACOX2,ZBTB20,TM9SF4,FECH,FFAR1,ATP1B1,PNPLA1,NKIRAS1,AQP3,GPR27,ADIPOR2,HTT,P2RY1,ATP2A2,NR1D1,PAX6,PRKCB,KLF15,SNX10,SLC9A6,SLC10A7,PDK3,VSNL1,TREM2,LPL,BOK,HTR2C,ITPR2,ACACA,PRKAA1,CORIN,SLC17A6,VDR,TMEM64,FKBP1B,CIAO3,CALM2,S100A9,TPCN2,NPC1,PLCB1,RAF1,TSPOAP1,SNX5,ATP1A1,SLC12A4,PTCH1,ERFE,EGLN1,SUCNR1,APOM,KAT5,SLC39A6,ATP6V0A1,EFNA5,ATP6V1B1,TRIM24,ATP1B3,LDLR,CXCL12,HVCN1,ADORA1,S100A8,SIRT1,ATP2B3,TTC7A,BCL2,FABP4,MYC,ATP6V0E2,STIM2,PLCB2,ATP6V0A2,CEBPA,EPAS1,ABL1,OXCT1,PTPN2,CDK16,ATP2C1,PLCE1,STK39,CACNA1C,SLC9A9,CUTC,EXT2,NPTX1,CCDC115,ATP2B4,RAP1GDS1,SLC8B1,CDH23,SV2A,CLN6,FRRS1,CYBRD1,CNNM3,TRPV1,GRM1,NR1H3,JPH4,SIN3A,CCL1,ATP2A3,TPCN1
GOBP_NEGATIVE_REGULATION_OF_OSTEOCLAST_DEVELOPMENT	0.932238	1	0.0500923	-0.341913	-0.590217	3	LILRB1
GOBP_MESENCHYMAL_CELL_PROLIFERATION	0.932377	1	0.0499914	-0.193604	-0.676237	31	SHOX2,LRP5,SIX2,PHF14,BMP4,MSX1,GPC3,PRRX1,MYC
GOBP_ACTIVATION_OF_PROTEIN_KINASE_B_ACTIVITY	0.932432	1	0.0472587	0.202276	0.65297	24	PRKCZ,ADRA2C,SLC1A1,SRC,PDPK1,TXN,ANG,IL18,ADRA2A,NRG1,WNT5A
GOBP_SUBSTRATE_DEPENDENT_CELL_MIGRATION	0.932432	1	0.0472587	0.201708	0.651135	24	VEGFC,NCK1,SNAI2,NTN1,SHTN1,CTTN,ADAM8,ATP5F1B
GOBP_DENTINOGENESIS	0.932458	1	0.0459538	0.286691	0.58636	5	HTRA1,SERPINE1,TCIRG1
GOBP_GANGLIOSIDE_BIOSYNTHETIC_PROCESS_VIA_LACTOSYLCERAMIDE	0.932458	1	0.0459538	0.284189	0.581243	5	ST3GAL1,ST3GAL2,ST3GAL3,B4GALT6,B4GALT5
GOBP_POSITIVE_REGULATION_OF_DNA_LIGATION	0.932458	1	0.0459538	0.283283	0.57939	5	APLF,PARP3,XRCC1
GOBP_POSITIVE_REGULATION_OF_MAINTENANCE_OF_SISTER_CHROMATID_COHESION	0.932458	1	0.0459538	0.283874	0.580598	5	NSMCE2,SMC5,SLF1
GOBP_NEGATIVE_REGULATION_OF_MAPK_CASCADE	0.932489	1	0.0513223	-0.166379	-0.787146	141	FOXO1,P2RX7,SORL1,NLRP12,RANBP9,SEMA6A,STYXL2,PBK,NUP62,IRAK3,BMP4,PPARG,FBLN1,PIK3R2,EIF3A,SMPD1,NCOR1,PTPRC,SPRY3,HIPK3,DLG1,FOXM1,FKTN,TREM2,TLR4,DUSP3,DUSP19,ZNF675,PTPRJ,FLCN,ASH1L,MYC,ABL1,PTPN2,PRKN,DUSP2
GOBP_ACETYL_COA_METABOLIC_PROCESS	0.932692	1	0.04707	0.203199	0.68656	29	AASS,MVD,ACSS2,MVK,PPCS,AADAT,PDK4,TDO2,DLD,PDHB,PMVK,HMGCS1
GOBP_REGULATION_OF_INFLAMMATORY_RESPONSE_TO_ANTIGENIC_STIMULUS	0.932692	1	0.04707	0.19325	0.687332	36	IL20RB,CCR7,SELENOS,PSMB4,SRC,YES1,HLA-E,RHBDF2,NPY
GOBP_POSITIVE_REGULATION_OF_BLOOD_VESSEL_ENDOTHELIAL_CELL_MIGRATION	0.932821	1	0.0469759	0.182419	0.698689	49	CIB1,FGF18,VEGFC,SRPX2,MAP2K3,HSPB1,ANGPT1,PRKD2
GOBP_PEPTIDE_ANTIGEN_ASSEMBLY_WITH_MHC_CLASS_II_PROTEIN_COMPLEX	0.932939	1	0.048215	0.244737	0.58534	8	B2M,HLA-DMB,HLA-DQB1,HLA-DRB5,HLA-DRA
GOBP_POST_EMBRYONIC_ANIMAL_ORGAN_MORPHOGENESIS	0.932939	1	0.048215	0.24452	0.58482	8	BAK1,FBN1,KDR
GOBP_GOLGI_TO_ENDOSOME_TRANSPORT	0.933063	1	0.0494905	0.221514	0.652567	17	AP2A1,CORO7,WIPI1,RAB14
GOBP_SNRNA_MODIFICATION	0.933071	1	0.0481184	0.26386	0.5967	7	NOP10,NHP2,LARP7,MEPCE
GOBP_REGULATION_OF_NITRIC_OXIDE_METABOLIC_PROCESS	0.933078	1	0.0467883	0.183826	0.709715	52	CLU,ACP5,SELENOS,ASL,IL1B,SOD2,DNM2,AIF1,TICAM1,KLRC4-KLRK1,CAV1,NPY,CD47,PTK2B,TMEM106A
GOBP_REGULATION_OF_BLOOD_CIRCULATION	0.93319	1	0.0522693	-0.168215	-0.828889	183	GPD1L,CACNA1D,ATP2A1,EDNRB,HRH2,KCND3,BVES,CYP2J2,TRPC1,ADM2,SHOX2,FGF13,SLC8A1,APLN,DSG2,ATP1B2,S100A1,KCNN2,TACR1,ATP1A3,CACNA2D1,ZC3H12A,GRK2,ATP1B1,ATP2A2,DLG1,DSC2,GJA5,MMP2,CORIN,FKBP1B,TBX18,CALM2,ATP1A1,BDKRB2,TNNI3K,ADORA1,ATP2B3,EHD3,ADM5,EPAS1,ABL1,MDM2,KCNMB4,TGFB2,ADORA3,CACNA1C,ATP2B4,NUP155,GAA,P2RX4,TRPV1,DOCK4,ATP2A3,AKAP9,ADRB1
GOBP_NATURAL_KILLER_CELL_ACTIVATION	0.933333	1	0.0466015	0.179133	0.732074	69	TUSC2,IL15RA,BLOC1S3,NFIL3,TOX,TYROBP,HLA-F,PRDX1,HLA-E,IL12A,IL23A,TICAM1,KLRC4-KLRK1,PRDM1,PBX1,SLAMF7,AXL,RASGRP1,VAMP2,RHBDD3,ULBP3,VAMP7,PIBF1,IL18,AP1G1
GOBP_RETINA_VASCULATURE_DEVELOPMENT_IN_CAMERA_TYPE_EYE	0.933468	1	0.0491928	-0.221084	-0.6284	14	LRP5,COL4A1,NRP1,PDGFRB,PDGFRA
GOBP_ADULT_LOCOMOTORY_BEHAVIOR	0.93361	1	0.0504983	-0.181781	-0.7205	56	GLRB,CACNB4,PBX3,PPT1,GIGYF2,ABHD12,TUBA1A,CCND2,APP
GOBP_POSITIVE_REGULATION_OF_SMOOTH_MUSCLE_CELL_PROLIFERATION	0.933712	1	0.0463228	0.17875	0.739001	73	MYD88,ELANE,FRS2,CYBA,LDLRAP1,DDR2,GNAI3,STAT1,GNAI2,SERPINF2,AIF1,MEF2D,SRC
GOBP_SPHINGOLIPID_CATABOLIC_PROCESS	0.933723	1	0.0476387	0.208797	0.681457	25	NEU1,ASAH2,SMPD2,GBA2,VPS54,GM2A,SMPDL3A,GALC,HEXB,SPHK1
GOBP_VESICLE_DOCKING_INVOLVED_IN_EXOCYTOSIS	0.933852	1	0.0475434	0.19148	0.702917	41	YKT6,VAMP3,EXOC2,EXOC6,TPRG1L,RAB12,STXBP1,SYTL2,RAB3A,RAB8B,STXBP2
GOBP_POSITIVE_REGULATION_OF_FIBROBLAST_PROLIFERATION	0.933884	1	0.0502948	-0.180797	-0.687169	46	EGFR,CCNB1,PDGFC,CCNA2,ESR1,IGF1,DHX9,FN1,E2F1,MYC,ABL1,RNASEH2B,PDGFRB,PDGFRA,CDK6
GOBP_CELL_GROWTH	0.933941	1	0.054794	-0.160219	-0.860718	407	KIF26A,CHPT1,ADAM15,AURKA,CDA,TRIM32,NIN,KIF14,CDKN2C,SPP1,PRDM11,ING5,PSRC1,ERBB2,PARP2,SLIT2,EXOSC2,CPNE9,FGF13,IMPACT,SEMA6A,TMEM97,SEMA3D,ADNP,SYT17,PRKCQ,ACVR1B,EGFR,PPT1,NPR2,BRCA1,SEMA4A,SLC25A33,FBLN5,NRP2,ADNP2,LHX2,TGFBR1,MAP2,SEMA4F,MTOR,ITGA4,EIF4G2,TNN,IGF1,APP,UNC13A,NME6,C8orf44-SGK3,ARHGAP4,MACF1,NRG3,PLXNA4,MSX1,MAP2K5,CDKN2D,SLC9A6,USP9X,OSGIN2,SEMA3G,RBBP7,MEAF6,YAP1,FLRT1,FOXP1,S100A9,PDLIM5,JADE1,ITSN2,IL17RB,CPNE5,FN1,IQGAP1,DDR1,EFNA5,SLC23A2,PTPRJ,AKAP13,INO80,FLCN,CXCL12,NCBP1,CEP43,NRP1,CLSTN1,S100A8,TEAD1,SIRT1,ST7L,BCL2,RYK,WASF1,RPS6KA1,ABL1,TP53,VCL,PRKN,URI1,TGFB2,PLCE1,TTL,HSPA1A,SYT2,FOXL2,ITCH
GOBP_CAMERA_TYPE_EYE_PHOTORECEPTOR_CELL_DIFFERENTIATION	0.934132	1	0.0487011	0.217701	0.621632	15	RORB,ROM1,STAT3,RPGRIP1L,SDK2,BBS4,CRB2,THY1
GOBP_POSITIVE_REGULATION_OF_AMYLOID_BETA_FORMATION	0.934132	1	0.0487011	-0.219843	-0.642301	15	ABCA2,SP1,ROCK2,IFNGR1
GOBP_DETERMINATION_OF_DIGESTIVE_TRACT_LEFT_RIGHT_ASYMMETRY	0.934334	1	0.045862	0.282577	0.577946	5	CCDC40,CCDC103,CCDC39,NPHP3,MEGF8
GOBP_CELLULAR_RESPONSE_TO_REACTIVE_OXYGEN_SPECIES	0.934363	1	0.0471642	0.171091	0.778995	127	ROMO1,CCS,SOD1,PPIF,NCF1,PRDX5,ADPRS,MPV17,ZNF277,PYCR1,ZNF580,DDR2,SOD2,RHOB,AGAP3,PRDX1,TNFAIP3,MPV17L2,BNIP3,RELA,ANKZF1,SRC,PXN,MET,GPR37L1,GPR37,MAPK8,RIPK1,PRDX3
GOBP_CELL_ADHESION_MEDIATED_BY_INTEGRIN	0.934461	1	0.0513223	-0.179014	-0.759107	74	MUC1,ITGA9,SYK,PIEZO1,ITGA7,P2RY12,NCKAP1L,ITGAM,PODXL,PTPN11,WNK1,ITGA4,ITGAL,DPP4,ITGAV,ITGA6,PTK2,PDE3B,ADAM9,TGFB2,ITGA3
GOBP_EXOCYTIC_PROCESS	0.934461	1	0.0513223	-0.176922	-0.750232	74	STX2,RAB44,CPLX2,EXOC1,RAB3D,SYK,NAPB,RAB3B,EXOC4,DOC2B,UNC13A,RAB8A,SNPH,RAB3C,RABEPK,BLOC1S6,RALB,CTBP2,DMTN,STXBP5,SV2A,SCRIB
GOBP_RETINA_MORPHOGENESIS_IN_CAMERA_TYPE_EYE	0.934461	1	0.0513223	-0.190309	-0.685846	37	RBP4,NOTCH1,LRP5,TFAP2A
GOBP_NEGATIVE_REGULATION_OF_AXONOGENESIS	0.934737	1	0.0511148	-0.180795	-0.707925	53	SPP1,FGF13,SEMA6A,SEMA3D,SEMA4A,LRP4,MAP2,SEMA4F,ARHGAP4,SEMA3G,MBP,SYNGAP1,NRP1,RYK
GOBP_ACTIVATION_OF_JANUS_KINASE_ACTIVITY	0.934783	1	0.048215	-0.234772	-0.623841	11	IL6R,GHR,CCL5,JAK2,AGT,CD300A,PRLR
GOBP_NEURON_FATE_DETERMINATION	0.934783	1	0.048215	0.282465	0.604398	6	CDC42,WNT1
GOBP_POSITIVE_REGULATION_OF_CALCIUM_ION_IMPORT_ACROSS_PLASMA_MEMBRANE	0.934783	1	0.048215	0.280925	0.601103	6	PPP3CC,P2RX1,PPP3R1
GOBP_REGULATION_OF_NK_T_CELL_PROLIFERATION	0.934783	1	0.048215	0.282871	0.605266	6	IL23A,IL18,ZBTB7B,RASAL3,JAK2,TYK2
GOBP_POSITIVE_REGULATION_OF_MACROPHAGE_ACTIVATION	0.934959	1	0.0494905	-0.201484	-0.657903	22	PLA2G4A,HSPD1,LRRK2,TREM2,TLR4
GOBP_EOSINOPHIL_DIFFERENTIATION	0.935039	1	0.048022	0.395134	0.58669	2	TRIB1
GOBP_REGULATION_OF_AXON_DIAMETER	0.935039	1	0.048022	0.392029	0.58208	2	NEFL,XK
GOBP_G_PROTEIN_COUPLED_RECEPTOR_SIGNALING_PATHWAY_COUPLED_TO_CYCLIC_NUCLEOTIDE_SECOND_MESSENGER	0.935091	1	0.049391	-0.188417	-0.646336	27	HRH2,HTR1B
GOBP_NEGATIVE_REGULATION_OF_HEART_RATE	0.935223	1	0.0492918	-0.247365	-0.568939	7	FKBP1B,TRPV1,TNF
GOBP_REGULATION_OF_INTRINSIC_APOPTOTIC_SIGNALING_PATHWAY_IN_RESPONSE_TO_OSMOTIC_STRESS	0.935223	1	0.0492918	-0.248254	-0.570983	7	TIFAB,BDKRB2,YBX3,PTGS2
GOBP_THYMUS_DEVELOPMENT	0.935223	1	0.0492918	-0.183674	-0.687256	42	CACNB4,ASXL1,TGFBR1,CCNB2,ATM,SIX4,RAF1,FOXE1,BCL2L11,BCL2,ABL1
GOBP_NEGATIVE_REGULATION_OF_AUTOPHAGY	0.935238	1	0.0465084	0.1756	0.734658	79	CHMP4A,GOLGA2,RUBCN,SCFD1,PHF23,CPTP,USP30,SIRT2,FEZ2,RPTOR,UBQLN4,TSC1,NUPR1,MET,EHMT2,VHL,CTSA,STAT3,SEC22B,BECN1,MTMR9,MCL1,HMOX1,EIF4E,RNF5,RNF41,TAB2
GOBP_DORSAL_VENTRAL_PATTERN_FORMATION	0.935673	1	0.0475434	0.180022	0.721718	63	VAX2,MICOS10-NBL1,CDK20,GLI3,GPR161,GORAB,FKBP8,LHX1,TULP3,NBL1,HOXA11,FOXA1,ARL13B,AIDA,SOX1,FBXL15,PRKACA,ACVRL1,WNT3,SMO,WDR19,BMPR1A,CXXC4,DDIT3
GOBP_MEGAKARYOCYTE_DEVELOPMENT	0.935743	1	0.0488971	-0.207299	-0.642434	18	GP1BA,PTPN11,KIT,MED1
GOBP_RNA_STABILIZATION	0.935818	1	0.0502948	-0.180419	-0.7259	61	RBM24,TAF15,ANGEL2,TARDBP,EIF4ENIF1,YBX1,DHX9,PABPC1,THRAP3,ZFP36,MAPK14,E2F1,IGF2BP2,NOCT,CSDE1,SLC11A1,MEIOC,LARP1,YBX3,ELAVL1,TENT5B,TENT4A,GDNF,SYNCRIP,IKBKE,TRAF3IP2,TIRAP,TRAF5,PHAX,FUS,TENT4B,METTL16,LARP4B,ZAR1
GOBP_METANEPHRIC_GLOMERULUS_DEVELOPMENT	0.935872	1	0.048799	-0.23682	-0.611231	10	LGR4,PDGFRB,PDGFRA,LAMB2
GOBP_NEGATIVE_REGULATION_OF_CATECHOLAMINE_SECRETION	0.935872	1	0.048799	-0.237173	-0.612142	10	P2RY1,GABBR1,ADRA2B,SYT11,CRH
GOBP_MRNA_CIS_SPLICING_VIA_SPLICEOSOME	0.93595	1	0.0501934	-0.20063	-0.663753	24	SNRNP200,PSIP1,SRSF1,DDX23,PRPF39,RBM22,CWC15
GOBP_POSITIVE_REGULATION_OF_PEPTIDYL_TYROSINE_PHOSPHORYLATION	0.93595	1	0.0501934	-0.167543	-0.785885	131	FLT3,CD36,HGF,LRRK1,TSLP,ADNP,SYK,DOK7,PECAM1,TGFA,LRP4,SRCIN1,IL6R,LRP8,IL15,PTPN11,KIT,MTOR,IGF1,PRNP,NOD2,FCGR1A,PTPRC,TREM2,GHR,EFNA5,CLCF1,FGFR3,PTPRJ,NRP1,ADORA1,TNFRSF1A,ABL1,TP53,HDAC2,THBS4
GOBP_TUBE_FORMATION	0.93595	1	0.0501934	-0.168902	-0.790248	127	MTHFD1,KAT2A,FZD6,MTHFD1L,APAF1,IFT122,NOTCH1,SETD2,STIL,PIK3CD,BMP4,PTK7,LHX2,FZD1,PODXL,SKI,ST14,FGF2,KIF20B,CELSR1
GOBP_PRIMITIVE_STREAK_FORMATION	0.93621	1	0.0457704	0.281391	0.575519	5	LHX1,WNT5A,SRF
GOBP_NEURAL_TUBE_DEVELOPMENT	0.936306	1	0.0514265	-0.167595	-0.790876	142	MTHFD1,KAT2A,PKD2,FZD6,MTHFD1L,APAF1,IFT122,NUP133,C2CD3,NOTCH1,SETD2,STIL,BMP4,PTK7,LHX2,CPLANE2,FZD1,SKI,ST14,KIF20B,CELSR1,TBC1D32,DZIP1L,PAX6
GOBP_PLATELET_DERIVED_GROWTH_FACTOR_RECEPTOR_SIGNALING_PATHWAY	0.936475	1	0.0497903	-0.178672	-0.687857	48	PDGFRL,PDGFC,PHF14,LRP1,PTPN11,PLEKHA1,CBL,IQGAP1,PTPRJ,NRP1,SGPL1,ABL1,PTPN2,SMPD3,PDGFRB,FER,PDGFRA,SNCA
GOBP_PHAGOSOME_MATURATION	0.936538	1	0.046882	0.20148	0.680752	29	VPS33B,RAB43,SYT7,RAB31,TMEM175,RAB14,SRPX,RAB7B,PLA2G5,ARL8B
GOBP_CELL_JUNCTION_ASSEMBLY	0.93662	1	0.0560596	-0.160964	-0.845212	341	LRRC24,ARMCX5-GPRASP2,PCDHB10,GPM6A,PKP4,CLASP1,CLDN15,PHLDB2,IKBKB,ADGRL3,NLGN4Y,LAMA3,C1QL3,EPHB1,CLSTN2,FGF13,NRXN1,DST,ADNP,HAPLN4,PECAM1,NTRK1,OGT,ECT2,SEMA4A,POU4F1,LRP4,FRMPD2,FARP1,ROBO2,ADD2,THSD1,FZD1,CNTNAP1,FBXO45,EPHA3,EEF2K,NECTIN1,BSN,PCDHB6,MYCBP2,STAU2,PLXND1,GPM6B,RCC2,STRN,APP,ROCK1,MACF1,ROCK2,CDH2,THBS2,PTPRO,NRG3,DLG1,GJA5,LRRC4,SIX4,TLN2,SHANK3,AMIGO2,DUSP3,KIRREL3,PDLIM5,APC,PRKCA,FLRT2,CLDN10,UGT8,FN1,PLXNB1,EFNA5,PTPRJ,ITGA6,HIPK1,FLCN,PTK2,NRP1,CLSTN1,SLK,BCL2,SLITRK5,RYK,SHANK2,ABL1,TEK,VCL,EPB41L3,PRKCH,CTNND2
GOBP_ANOIKIS	0.936634	1	0.048215	0.192672	0.661718	32	PTRH2,SNAI2,PIK3R3,IKBKG,MYBBP1A,ZNF304,SRC,BRMS1,PDK4,CAV1,ANKRD13C,MCL1
GOBP_NEGATIVE_REGULATION_OF_JUN_KINASE_ACTIVITY	0.936759	1	0.0481184	0.224502	0.629435	14	MAPK8IP1,AIDA,DUSP10,DUSP16,DNAJA1,PDCD4,GSTP1
GOBP_NEGATIVE_REGULATION_OF_NITRIC_OXIDE_METABOLIC_PROCESS	0.936759	1	0.0481184	-0.232992	-0.61911	11	ZC3H12A,ROCK2,KHSRP,ATP2B4,GLA,IL10,PTGIS
GOBP_REGULATION_OF_RECEPTOR_MEDIATED_ENDOCYTOSIS	0.936842	1	0.0510114	-0.17337	-0.76124	90	ANKRD13A,NEU3,RSPO1,MTMR2,ABCA2,SYK,APLN,PPT1,DNAJC6,C3
GOBP_REGULATION_OF_GLIAL_CELL_DIFFERENTIATION	0.936902	1	0.0466015	0.181983	0.702597	52	ZNF365,TENM4,DUSP15,BMP2,HES1,MDK,GPR37L1,OLIG2,SOX1,DUSP10,TGFB1,PRMT5
GOBP_CELL_PROLIFERATION_INVOLVED_IN_HEART_MORPHOGENESIS	0.93712	1	0.0492918	0.219482	0.64658	17	HES1,SMAD4,EYA1,TBX3,PIM1,ENG,RBPJ
GOBP_REGULATION_OF_UBIQUITIN_PROTEIN_TRANSFERASE_ACTIVITY	0.937143	1	0.0464155	0.181628	0.711842	55	DTX3L,BTRC,ARRDC3,FZR1,RPS20,SMAD7,RPL37,UBE2L3,RPS15,RPL11,BAG5,BMI1,STUB1,ARRDC4,PIN1,CDC14B
GOBP_DISTAL_CONVOLUTED_TUBULE_DEVELOPMENT	0.937247	1	0.0491928	-0.384617	-0.587051	2	PAX8
GOBP_CALCIUM_ION_REGULATED_EXOCYTOSIS_OF_NEUROTRANSMITTER	0.937255	1	0.0477342	0.214049	0.654508	19	RAB3GAP1,STXBP1,RAB3A,SYT7,RIMS2
GOBP_NEGATIVE_REGULATION_OF_ALPHA_BETA_T_CELL_PROLIFERATION	0.9375	1	0.0489954	0.237113	0.62655	12	NDFIP1,TNFRSF14,CLEC4G,CBLB,LGALS9
GOBP_POSITIVE_REGULATION_OF_MHC_CLASS_II_BIOSYNTHETIC_PROCESS	0.9375	1	0.0489954	0.238933	0.631359	12	XBP1,AZU1,RFXANK,TMEM106A
GOBP_PSEUDOPODIUM_ORGANIZATION	0.9375	1	0.0489954	0.227299	0.587806	11	CCR7,CDC42,CDC42EP2,WASHC1
GOBP_SYNAPTIC_VESICLE_LOCALIZATION	0.9375	1	0.0475434	0.183926	0.703473	51	KIF5C,CDK5,SYN1,BLOC1S3,TOR1A,BLOC1S2,DNM2,BLOC1S1,RAB3A,SNAPIN,TMEM230,AP3D1
GOBP_POSITIVE_REGULATION_OF_INFLAMMATORY_RESPONSE	0.93763	1	0.0503964	-0.171315	-0.793541	120	NAIP,CCR2,NLRP12,IL17RA,TSLP,ABCC1,C3,LRRK2,IL15,NKG7,CCN4,TLR7,CAMK2N1,FCGR1A,APP,NEAT1,TREM2,LPL,DHX9,TLR4,S100A9,ADORA2B,CLOCK,NLRP1,S100A12,SUCNR1,LDLR,S100A8,NLRC4,FABP4,TNFRSF1A,CEBPA,ALOX5AP,FEM1A,CCL1,NFKBIZ,SNX4,STAT5B,CTSC,TNF,TNFSF4,GPR4,SNCA,NLRP3,FFAR2,TNFRSF11A
GOBP_RESPONSE_TO_MANGANESE_ION	0.937743	1	0.0473534	-0.214384	-0.641358	16	LRRK2,BACE1,APP,PRKN,ADAM9,D2HGDH,TFRC,PTGS2
GOBP_MEMBRANE_DISASSEMBLY	0.937876	1	0.0487011	-0.235137	-0.606887	10	PLK1,PRKCB,PRKCA
GOBP_PARAXIAL_MESODERM_FORMATION	0.937888	1	0.0501934	-0.287074	-0.553203	4	EXOC4
GOBP_NEGATIVE_REGULATION_OF_SYSTEMIC_ARTERIAL_BLOOD_PRESSURE	0.938124	1	0.048506	-0.21882	-0.639314	15	KL,ADORA1,TRPV1,ADRB2,ADRB1,TNF
GOBP_POSITIVE_REGULATION_OF_NERVOUS_SYSTEM_PROCESS	0.938272	1	0.0498907	-0.195615	-0.672173	28	ZNF488,HGF,CST7,ITGAX,ATPSCKMT,SLC25A12,NLGN2,PTAFR,DICER1,UNC13B,RIMS1
GOBP_HISTONE_H3_K9_DIMETHYLATION	0.938398	1	0.0497903	-0.33313	-0.575055	3	SUV39H2,PIH1D1,SMARCB1
GOBP_ARF_PROTEIN_SIGNAL_TRANSDUCTION	0.938492	1	0.048215	0.207541	0.644358	21	CYTH2,ARFGAP1,IQSEC1,FBXO8,MAP4K4,CYTH1
GOBP_NEGATIVE_REGULATION_OF_INTERLEUKIN_8_PRODUCTION	0.938492	1	0.048215	0.213881	0.645214	18	ELANE,BCL3,CACTIN,BPI,TLR9
GOBP_RENAL_VESICLE_FORMATION	0.938735	1	0.048022	0.27948	0.59801	6	SALL1,SMO,SOX8,CTNNB1,KIF26B,FMN1
GOBP_REGULATION_OF_MONOATOMIC_CATION_TRANSMEMBRANE_TRANSPORT	0.938776	1	0.0543434	-0.162592	-0.828682	238	TMEM74,GPD1L,P2RX7,THADA,CACNA1D,YWHAH,ATP2A1,TMEM168,PKD2,DIAPH1,CACNB4,TRPC1,FXYD6,TMC1,ANO6,KCNMB1,UBASH3B,FGF13,SLC8A1,TRPC3,UTRN
GOBP_EPITHELIAL_CELL_PROLIFERATION	0.938824	1	0.0560596	-0.159876	-0.839798	343	SPARC,PRKDC,BRCA2,SCARB1,TGFBR3,TNFSF12,EDNRB,NLRC3,TP63,MTA3,IFT80,SOX2,ERBB2,HGF,STXBP4,IQGAP3,TGM1,NOTCH1,FAP,NOTCH2,APLN,EGFR,VASH1,NRP2,RUNX2,TGFA,PIK3CD,STAT5A,HMGB2,BMP4,PPARG,LGR4,OSR2,FLT4,TGFBR1,TACR1,ESR1,HMGB1,SP1,SAV1,KIT,NCSTN,FGF2,MED1,ITGA4,IGF1,NOD2,CD109,NR1D1,DLG1,NEAT1,MAP2K5,PAX6,KRIT1,IFT172,SIX4,UHRF1,GPC3,VDR,YAP1,PEX2,PROK2,RAF1,PDCL3,GLUL,SRSF6,PRKCA,WDR77,GLI1,PTCH1,ZFP36,PTPRM,ROBO1,FLCN,TRIM24,CXCL12,BTBD10,LIPA,NRP1,SIRT1,MCC,GATA2,MYC,AR,FGL1,RPS6KA1,PGR,RGCC,TEK,INTU,TGFB2,THBS4
GOBP_POSITIVE_REGULATION_OF_VASCULAR_ASSOCIATED_SMOOTH_MUSCLE_CELL_PROLIFERATION	0.938856	1	0.0479259	0.198531	0.686745	33	FRS2,LDLRAP1,DDR2,GNAI3,GNAI2,MEF2D,SRC
GOBP_NEURON_DEATH_IN_RESPONSE_TO_OXIDATIVE_STRESS	0.938976	1	0.04783	0.19951	0.697199	34	GFER,FBXO7,MEAK7,SLC1A1,WNT1,TSC1,ENDOG,MCL1,NCOA7
GOBP_LYTIC_VACUOLE_ORGANIZATION	0.939048	1	0.0463228	0.169586	0.73082	91	CHMP4A,CHMP2A,VPS33B,CHMP5,RNASEK,ATP6V1A,TMEM9,ATP6V0B,ATP6V1D,SYT7,AKTIP,ABCA1,TMEM175,SNAPIN,GRN,RAB14,CHMP2B,SRPX,SPNS1,CHMP1B,CHMP1A,ACP2,ATP6AP1,CHMP6,BECN1,RAB7B,TREX1,FHIP1B,HEXB,ATP6V0C,VPS33A,PLA2G5,VPS35,ARL8B
GOBP_MATURATION_OF_SSU_RRNA_FROM_TRICISTRONIC_RRNA_TRANSCRIPT_SSU_RRNA_5_8S_RRNA_LSU_RRNA	0.939163	1	0.0462303	0.192124	0.695339	38	SLX9,GTF2H5,RPS21,NOL10,TBL3,UTP3,TSR2,ABT1,RPS19,ERCC2,DCAF13,WDR46,NGDN,RPS16,KRI1,UTP6
GOBP_MONOSACCHARIDE_CATABOLIC_PROCESS	0.939271	1	0.049094	-0.182889	-0.684317	42	HK1,FUT4,LRP5,FUT8,GALM,PFKFB2,XYLB,TP53,HEXA,PFKP,SLC25A12,GLB1,ENO1
GOBP_NEGATIVE_REGULATION_OF_ADAPTIVE_IMMUNE_RESPONSE	0.939271	1	0.049094	-0.181949	-0.680801	42	THOC1,NCKAP1L,IL27RA,ZC3H12A,NOD2,LILRB1,PTPRC,CD46,ALOX15
GOBP_PROTEIN_LOCALIZATION_TO_CELL_CELL_JUNCTION	0.939335	1	0.0475434	0.207694	0.642738	20	DSP,LSR,ACTG1,TJP1,F11R,ACTB,ILDR1
GOBP_POSITIVE_REGULATION_OF_PROTEIN_DEPHOSPHORYLATION	0.939394	1	0.0489954	-0.179091	-0.67294	43	ANKLE2,CDCA2,CD33,PTBP1,MTOR,SMPD1,PTPRC,SPPL3,CALM2,ADORA1,PPP2R5A
GOBP_REGULATION_OF_DOPAMINE_RECEPTOR_SIGNALING_PATHWAY	0.939394	1	0.0489954	-0.243425	-0.580006	8	LRRK2,RGS8,PALM,RGS4,DTNBP1,VPS35,CAV2,PRMT5
GOBP_URINARY_TRACT_SMOOTH_MUSCLE_CONTRACTION	0.939394	1	0.0489954	-0.243589	-0.580396	8	TACR1,ATP2B4,TRPV1
GOBP_HINDBRAIN_DEVELOPMENT	0.939453	1	0.0474483	0.171142	0.774265	125	NFIB,EPHB2,KLHL1,SPTBN2,ZNF365,TBR1,SEZ6,CDK5,CRK,RORA,ATF5,UQCRQ,HES1,KCNE1,MDK,AIF1,WHRN,LHX1,WNT1,SEC24B,CRKL,HSPA5,HAP1,GPR37L1,FOXC1,ARL13B,EGF
GOBP_REGULATION_OF_GROWTH	0.939535	1	0.0554793	-0.160299	-0.873387	490	KIF26A,CHPT1,ADAM15,RBP4,CDA,TRIM32,GPAM,TGFBR3,FLVCR1,AFG3L2,KIF14,CDKN2C,SPP1,PRDM11,ING5,MIR17HG,PSRC1,WWC3,ERBB2,PARP2,SLIT2,EXOSC2,CPNE9,FGF13,NOTCH1,SEMA6A,TMEM97,SEMA3D,ADNP,SYT17,PRKCQ,ACVR1B,EGFR,PPT1,BRCA1,SEMA4A,PLAC8,SLC25A33,FBLN5,STAT5A,BMP4,ADNP2,MBD5,TGFBR1,MAP2,WWC1,CCNB2,SAV1,SEMA4F,MTOR,ATRN,FGF2,MYCBP2,EIF4G2,IGF1,APP,UNC13A,NME6,ACACB,C8orf44-SGK3,ARHGAP4,MACF1,NRG3,VIL1,PLXNA4,MSX1,MAP2K5,CDKN2D,PLS1,OSGIN2,SIX4,SEMA3G,RBBP7,GPC3,MEAF6,YAP1,GHR,FOXP1,ZFPM2,S100A9,PLCB1,MAEL,SASH3,JADE1,ITSN2,GLI1,PTCH1,IL17RB,CPNE5,FN1,DDR1,EFNA5,SLC23A2,FGFR3,PTPRJ,INO80,MAPK14,FLCN,BCL2L11,CXCL12,NCBP1,CEP43,NRP1,CLSTN1,S100A8,TEAD1,SIRT1,ST7L,BCL2,AR,TLE5,CREB1,RYK,RPS6KA1,SGPL1,ABL1,GPAT4,DCAF1,TP53,PRKN,URI1,TGFB2,PLCE1,TTL,NKD1,HSPA1A,SYT2,ITCH,ADRB2,OLFM1,CDK1,HDAC3,SIN3A,ZNF639,SERPINE2,ADRB1,NET1,POU4F2,YBX3,TNC,MEGF8,RASAL1,MELTF,STAT5B,BLTP1,EZR,STK4,NGF,TFRC,ENO1,SFRP1,NANOS1,TBX20,MEF2C,PPP1R9B,MAPT,TAF9B,IGFBP5,SEMA3C,SMARCA2,PAK5,PTEN,TP73,ZFYVE27,CPNE6,EPPK1,KLHL22,TCHP,IGFBP4
GOBP_RESPONSE_TO_VITAMIN_A	0.939638	1	0.048799	-0.244835	-0.600901	9	CAT,DNMT3A,TYMS,CYP26B1,MAP1B,RARA,ALDH1A2
GOBP_LUNG_EPITHELIUM_DEVELOPMENT	0.939689	1	0.0472587	0.201898	0.681112	30	NFIB,RCN3,MAP2K2,CDC42
GOBP_CELL_JUNCTION_MAINTENANCE	0.939806	1	0.0471642	0.192315	0.70176	40	PRTN3,CLDN3,CAMSAP3,CBLN3,PARD6A,WHRN,RAB3A,MTSS1,ADGRB3,DCTN1
GOBP_NEGATIVE_REGULATION_OF_RECEPTOR_RECYCLING	0.939806	1	0.0471642	0.32495	0.546008	3	OPTN,AP1AR
GOBP_CELL_SUBSTRATE_JUNCTION_ORGANIZATION	0.940083	1	0.0499914	-0.171461	-0.761071	92	CLASP1,PHLDB2,LAMA3,DST,PIK3R1,THSD1,EPHA3,GPM6B,RCC2,ROCK1,MACF1,ROCK2,DUSP3,FN1,EFNA5,PTPRJ,ITGA6,PTK2,NRP1,SLK,BCL2,ABL1,TEK,VCL,DMTN,PTPRA,WHAMM,PRICKLE1,FMN1,SFRP1,PTPRK,DUSP22,PTEN
GOBP_MACROPHAGE_ACTIVATION	0.940206	1	0.0498907	-0.169252	-0.746052	89	DYSF,CX3CR1,PLA2G4A,FCGR3A,SYK,HSPD1,LRRK2,ITGAM,CST7,ZC3H12A,PTPRC,APP,GPR137B,NR1D1,TREM2,ATM,IFNGR1,MFHAS1,TLR4,FOXP1,SUCNR1,LDLR,CEBPA,STK39,TRPV1,NR1H3,SLC11A1,C1QA,AGER,CTSC,TNF,SNCA,MAPT,CD84,IFNGR2,WNK4
GOBP_REGULATION_OF_DENDRITIC_CELL_ANTIGEN_PROCESSING_AND_PRESENTATION	0.940358	1	0.048215	0.22769	0.573822	10	CCR7,CD74,CD68,THBS1,FCGR2B
GOBP_CELL_CELL_SIGNALING	0.940439	1	0.037303	0.158172	0.897848	1238	SELENOM,BAIAP3,KCND2,PORCN,EPHB2,IFT20,SYAP1,VAX2,UTS2,NR4A2,PCDHB2,DLGAP3,EXOC3L1,LAMA2,GRM8,PTPRN,CCDC186,SERP1,FGA,PLEKHA4,MPC2,PPM1N,EFNA2,LIN7B,RAB5A,GPR156,GALR1,SCN3B,PIP5K1C,CSNK1A1,ZRANB1,LTBP4,TIAM1,ACHE,APC2,ARHGEF19,CNP,STAU1,CADPS2,CTHRC1,TM2D3,GABRG1,PLCL1,EXT1,GIPC1,COLQ,RAC3,SEZ6,FGF18,KREMEN2,NXN,SNX3,BTRC,CDK5,ORAI1,RBX1,SCG5,HMGA2,SOX4,EGR3,VAMP3,CHRM4,C12orf43,SYN1,SQSTM1,TMEM198,SDHAF2,PIAS4,CALB2,BAMBI,CXCL11,ADCY5,GRID1,TPGS1,TNFSF10,MYLK2,OTUD5,PLCL2,FERMT1,TCF7,SNAI2,NAPA,S1PR2,UNC119,RAP1B,LGMN,LYPD6,ADRA1D,SKIC8,CCND1,TAX1BP3,RTN4,GLI3,RANGRF,PAIP2,KDM5B,NLGN3,COL1A1,UBE2B,HCN4,IL1B,PLPPR4,SLC8A2,OSBP,SNCAIP,BMP2,CRY1,HCN2,SREBF1,TACR2,GRIN1,MIDN,AMER1,NDUFAF2,EDA,PRKCZ,CXCL5,RAB3GAP1,SNAP29,LRRC32,FUZ,TGFB1I1,STX4,PPP1CA,RAB1A,TBL1X,RAPGEF4,VGF,HES1,CCNYL1,KCNN1,NOTUM,MCU,DMPK,DVL1,GUCA1B,MIF,GRM5,TPRG1L,CDC42,BAD,GABARAP,GABRB2,TOR1A,ARF1,NIBAN2,PDLIM4,PPP2CA,AMOTL2,TYROBP,MDK,ADM,PFDN5,PPP2R1A,VGLL4,NTNG2,RIMBP2,TMEM9,NRARP,TRPM4,STXBP1,TNFAIP3,GNAI2,ADRA2C,PTPRN2,GUCY1A1,GRM2,RBM4,PGF,CCN3,HBP1,RAB11B,KCNJ11,SLC6A9,FZD9,CHRNB2,NCDN,CCL26,RASD2,RAB3A,PCDHB13,CHRNA10,RELA,PAF1,SMAD4,SYT7,SNCG,TCF7L1,SLC1A1,CACNA1B,ADCY8,KCNA2,MAGI2,GHRL,HCRTR2,RGS10,SLC12A5,FRMD8,IL1A,MPP2,LHX1,ABCA1,GABBR2,SRC,WNT1,FLOT1,RYR2,GUCY1B1,HFE,UCN,CRKL,SYT12,CBY1,CLSTN3,PLP1,RFX3,TFR2,RIMS2,TNFAIP6,DVL2,IL11,IGFBP6,PCDHB4,JUP,UQCC2,NEURL1,FGB,SLC25A22,AACS,ADORA2A,PTHLH,JAGN1,EFNA1,TMED1,RAB8B,CSNK2B,VPS54,RAP1BL,TMEM132A,RIMBP3C,WNT6,SNAPIN,FFAR3,CXADR,ENSA,FCHSD1,TCF7L2,SALL1,HAP1,NAMPT,LIN7C,CXCL10,TLE6,RNF10,CD38,OTOF,STXBP2,CELSR3,DACT3
GOBP_DNA_LIGATION	0.940574	1	0.0495902	0.216079	0.621372	16	TFIP11,APLF,PNKP,LIG3,PARP3,APTX
GOBP_REGULATION_OF_TISSUE_REMODELING	0.940695	1	0.0494905	-0.177878	-0.71425	59	P2RX7,SPP1,UBASH3B,SLC4A2,SYK,PPARG,FLT4,IL15,ROCK1,GPR137B,ROCK2,TMEM64,PRKCA,TP53,THBS4,S1PR1,TF,TFRC,GPNMB,SFRP1,TNFRSF11A
GOBP_ICOSANOID_TRANSPORT	0.941296	1	0.0489954	-0.186514	-0.668384	34	P2RX7,PLA2G4A,ABCC1,SYK,ABCC6,SLCO4A1,BDKRB2,SLCO2B1,ABCC2,P2RX4,ABCC4
GOBP_POSITIVE_REGULATION_OF_RNA_SPLICING	0.941296	1	0.0489954	-0.184547	-0.661333	34	NCL,PIK3R1,TRA2B,RBMX,DAZAP1,THRAP3,WDR77,NCBP1,RBM22,HSPA8,HSPA1A
GOBP_DEVELOPMENTAL_CELL_GROWTH	0.941304	1	0.0522693	-0.164528	-0.809585	186	AURKA,NIN,SPP1,PARP2,SLIT2,CPNE9,FGF13,IMPACT,SEMA6A,SEMA3D,ADNP,SYT17,NPR2,SEMA4A,NRP2,LHX2,MAP2,SEMA4F,ITGA4,TNN,IGF1,APP,UNC13A,ARHGAP4,MACF1,PLXNA4,SLC9A6,USP9X,SEMA3G,FLRT1,FOXP1,PDLIM5,ITSN2,CPNE5,FN1,IQGAP1,DDR1,EFNA5,SLC23A2,AKAP13,CXCL12,NRP1,RYK,WASF1,ABL1,VCL,PRKN,TTL,SYT2,FOXL2,OLFM1,SIN3A,PRICKLE1,POU4F2,MEGF8,RASAL1
GOBP_POSITIVE_REGULATION_OF_SKELETAL_MUSCLE_TISSUE_DEVELOPMENT	0.941406	1	0.0473534	-0.216466	-0.601068	13	SHOX2,PRKAA1,BCL2,LMOD3,MEF2C,CDON,CTNNB1
GOBP_MIDBRAIN_DOPAMINERGIC_NEURON_DIFFERENTIATION	0.941532	1	0.048799	0.234267	0.619029	12	NR4A2,WNT1,CSNK1D,WNT3
GOBP_INTERLEUKIN_2_PRODUCTION	0.941545	1	0.0503964	-0.181413	-0.709058	52	CCR2,SPTBN1,PRKCQ,SFTPD,PRNP,NOD2,PTPRC,CLEC7A,SASH3,ZFP36,KAT5
GOBP_MATERNAL_PLACENTA_DEVELOPMENT	0.941634	1	0.0471642	0.19848	0.669581	30	JUNB,DEDD,EPOR,STC1,GHRL,LDOC1,STC2,PRDX3,PRDM1,CITED2,TMED2
GOBP_TONGUE_MORPHOGENESIS	0.94165	1	0.0487011	-0.24429	-0.599564	9	SIX4,INTU,HDAC2,CTNNB1,CYP26B1,SIX1
GOBP_HORMONE_BIOSYNTHETIC_PROCESS	0.941748	1	0.04707	0.192172	0.70124	40	HSD17B8,BMP2,STARD3,ADM,SRD5A3,HFE,FFAR3,STC2,HSD17B6,PDE8B,EGR1,CLCN2,DGKQ
GOBP_LEUKOCYTE_ACTIVATION_INVOLVED_IN_INFLAMMATORY_RESPONSE	0.941748	1	0.04707	0.191683	0.699452	40	MYD88,CLU,STAP1,AZU1,TYROBP,AIF1
GOBP_OXYGEN_METABOLIC_PROCESS	0.941748	1	0.04707	0.323982	0.544381	3	RNF34,LIPT2
GOBP_RESPONSE_TO_WATER_DEPRIVATION	0.941748	1	0.04707	0.321512	0.540231	3	SIPA1,LRP11,ATF2
GOBP_MESENCHYMAL_STEM_CELL_DIFFERENTIATION	0.941884	1	0.048506	-0.231496	-0.59749	10	FZD1,REST,PDGFRA,CTNNB1,SOX5,SOX6,SLC4A11,GSK3B,WNT3,LTBP3
GOBP_HOMOTYPIC_CELL_CELL_ADHESION	0.941973	1	0.046882	0.175022	0.727044	78	DSP,PEAR1,FGA,VPS33B,MYL12A,CD99,CTSG,HSPB1,FIBP,STXBP1,JUP,FGB,CXADR,GNAS,CD9,ACTG1,PLAUR,ILK,MYL9
GOBP_GALACTOLIPID_METABOLIC_PROCESS	0.942197	1	0.0466948	0.312675	0.582152	4	B4GALT3,GALC,FA2H
GOBP_ACTIN_CROSSLINK_FORMATION	0.942346	1	0.0481184	0.224247	0.565144	10	AIF1,DPYSL3,GAS2L1,BAIAP2,FLNA
GOBP_CELLULAR_RESPONSE_TO_DEXAMETHASONE_STIMULUS	0.94246	1	0.048022	0.203937	0.633168	21	CASP9,DDIT4,BMI1,FBXO32,RPS6KB1,EIF4E,IGF1R,CFLAR
GOBP_AXO_DENDRITIC_TRANSPORT	0.942486	1	0.0449543	0.17419	0.722885	72	HSBP1,SOD1,STAU1,KIF5C,ARMCX3,ARL8A,BLOC1S3,ACTR10,HSPB1,BLOC1S2,BLOC1S1,SNAPIN,HAP1,AP3D1,DCTN1,TRIM46,KIF3B
GOBP_CELL_MIGRATION_INVOLVED_IN_METANEPHROS_DEVELOPMENT	0.942505	1	0.0495902	-0.3204	-0.553081	3	PDGFRB,PDGFB,PDGFA
GOBP_POSTSYNAPTIC_ACTIN_CYTOSKELETON_ORGANIZATION	0.942574	1	0.0479259	0.229882	0.566435	9	RAC3,WASF2,ACTG1
GOBP_CELLULAR_ALDEHYDE_METABOLIC_PROCESS	0.942623	1	0.0494905	-0.176895	-0.681015	48	EDNRB,GATD1,ALDH7A1,ALDH1A3,ALDH9A1,PDXP,AKR1C1
GOBP_POSITIVE_REGULATION_OF_PROTEIN_DEPOLYMERIZATION	0.942623	1	0.0494905	0.215098	0.618551	16	ACTN2,DSTN,SLN
GOBP_REGULATION_OF_NEUROTRANSMITTER_RECEPTOR_ACTIVITY	0.942857	1	0.0492918	-0.180827	-0.681892	44	CCR2,CACNG5,MAPK8IP2,LYNX1,APP,NETO2,SHANK3,SHISA7,NPTXR
GOBP_NEGATIVE_REGULATION_OF_CATION_CHANNEL_ACTIVITY	0.942913	1	0.0476387	0.199142	0.695914	34	CALM1,KCNE1,KCNE2,GSTO1,CAV1,GEM,PPP3CC,CALM3,MMP9,ENSG00000276289,GNB5,SUMO1,FMR1,CLIC2,ANK3,OPRL1,RRAD,CRBN,FKBP1A,GSTM2,UBQLN1
GOBP_POSITIVE_REGULATION_OF_RECEPTOR_INTERNALIZATION	0.942974	1	0.0491928	-0.19509	-0.62027	20	SYK,APLN,AP2M1,PICK1,TBC1D5,ARRB1,ATAD1
GOBP_NEGATIVE_REGULATION_OF_GROWTH	0.942982	1	0.0525899	-0.16387	-0.815063	197	ADAM15,RBP4,CDA,CDKN2C,SPP1,PRDM11,ING5,MIR17HG,PSRC1,WWC3,SLIT2,FGF13,SEMA6A,SEMA3D,ACVR1B,PPT1,BRCA1,SEMA4A,PLAC8,BMP4,MAP2,WWC1,SAV1,SEMA4F,NME6,ARHGAP4,MSX1,CDKN2D,OSGIN2,SEMA3G,RBBP7,GPC3,FOXP1,JADE1,PTCH1,FGFR3,PTPRJ,FLCN,NRP1,SIRT1,ST7L,BCL2,RYK,TP53,TGFB2,NKD1,HSPA1A
GOBP_NEGATIVE_REGULATION_OF_ENDOTHELIAL_CELL_PROLIFERATION	0.94332	1	0.0488971	-0.184229	-0.660196	34	SPARC,VASH1,PPARG,TGFBR1,KRIT1,PTPRM,RGCC,COL4A3,TNF,MEF2C,FLT1
GOBP_POSITIVE_REGULATION_OF_METALLOENDOPEPTIDASE_ACTIVITY	0.94332	1	0.0488971	-0.375875	-0.573708	2	MBP
GOBP_REGULATION_OF_NEUROTRANSMITTER_UPTAKE	0.943359	1	0.0472587	-0.215378	-0.598048	13	RAB3B,GPM6B,PRKN,SNCA,GDNF
GOBP_NEGATIVE_REGULATION_OF_ACTIVATED_T_CELL_PROLIFERATION	0.943548	1	0.0487011	0.233224	0.616273	12	BTN2A2,LRRC32,CRTAM,LGALS9,CASP3,PDCD1LG2,CD274
GOBP_PROTEIN_LOCALIZATION_TO_NUCLEOPLASM	0.943548	1	0.0487011	-0.217899	-0.619346	14	CCT8,CCT2,WRAP53,CCT3,CCT6A
GOBP_POSITIVE_REGULATION_OF_NEURON_MIGRATION	0.94358	1	0.04707	-0.212241	-0.634946	16	SEMA6A,ZNF609,KIF20B,WDR62
GOBP_REGULATION_OF_SKELETAL_MUSCLE_CONTRACTION	0.943662	1	0.0486034	-0.243196	-0.59688	9	ATP2A1
GOBP_UDP_N_ACETYLGLUCOSAMINE_BIOSYNTHETIC_PROCESS	0.943662	1	0.0486034	-0.242441	-0.595027	9	GNPDA2,GNPNAT1
GOBP_LIPID_DROPLET_DISASSEMBLY	0.943715	1	0.0454059	0.27794	0.568462	5	PLIN3,PNPLA2
GOBP_NEUROTRANSMITTER_TRANSPORT	0.943715	1	0.0454059	0.164719	0.775638	158	BAIAP3,LIN7B,RAB5A,PIP5K1C,CADPS2,CDK5,SYN1,NAPA,RAP1B,SNCAIP,TACR2,RAB3GAP1,SNAP29,DVL1,TPRG1L,TOR1A,STXBP1,PTPRN2,SLC6A9,RAB3A,SYT7,SNCG,SLC1A1,FLOT1,SYT12,RIMS2,ADORA2A,RAP1BL,SNAPIN,ICA1,LIN7C,OTOF,STXBP2,CPLX1
GOBP_REGULATION_OF_TRANSPORT	0.94375	1	0.0369933	0.157903	0.900192	1367	SNX12,BAIAP3,LIME1,PRTN3,KCND2,ADA,IFI27,EPHB2,BNIP3L,KCNK15,UBL5,KCNH3,SMAP1,RAB4B,TMEM53,BCAS3,PTPRN,RSAD2,ACTN2,CLU,ISCU,CIB1,SERP1,STAP1,CHMP2A,FGA,UFM1,MPC2,RALA,NKAIN1,SOD1,RUBCN,RAB5A,ATP5IF1,GALR1,PPIF,SCN3B,ACHE,OAS2,MX2,REEP2,CALR,SELENOK,CADPS2,ATG13,SEC16B,IL15RA,MFF,PML,SLC43A2,SNX3,C4orf3,CDK5,YJEFN3,ORAI1,SCG5,SCFD1,SOX4,GJC2,GOLPH3L,HAMP,SELENOS,LYAR,POFUT2,VAMP3,CYBA,SAR1B,ATG3,SYN1,BAK1,NR1H2,C11orf65,TSG101,CXCL11,ADCY5,REEP6,CRACR2B,MYLK2,SERGEF,FERMT1,VEGFC,LGALS3,UNC119,RAP1B,LDLRAP1,GDI1,OAZ1,PARL,HTRA2,C4B,TCAF2,RAB2B,GLI3,SP100,RANGRF,PLAA,INPP5K,XBP1,B2M,KDM5B,NLGN3,HCN4,IL1B,OSBP,SNCAIP,BMP2,HAX1,CRY1,HCN2,SREBF1,TACR2,PLSCR1,GRIN1,EHD1,CLDN3,MIDN,NDUFAF2,AKAP8L,TMEM102,RINT1,AZU1,PRKCZ,CALM1,UBE2J2,RAB3GAP1,COX17,STX4,COMMD1,BET1L,PTGER3,TRPV2,NDFIP1,PYCARD,MAP2K2,DERL2,NDUFA4,ARFGAP1,RAPGEF4,HES1,DPH3,MYO1C,MCU,EHD2,RNASEL,KCNE1,DMPK,CAPN1,ATG5,DVL1,SNF8,MIF,GRM5,TPRG1L,ARV1,CDC42,PPID,BAD,ADTRP,PHB2,TOR1A,ARF1,CTSS,MUL1,HLA-F,LLGL2,SCN2A,KCNJ1,PARD6A,RAB12,ANGPT1,TRPM4,ABCA7,STC1,STXBP1,NAXE,GNAI2,ADRA2C,UBE2L3,PTPRN2,GRM2,RBM4,NF2,FOXF1,CCN3,DNM2,RAB11B,KCNJ11,SLC6A9,PRKAG2,FZD9,CHRNB2,MTCL1,KCNE2,TNK2,CES1,VAC14,RAB3A,SMAD4,SYT7,SURF4,RTN2,SNCG,SLC1A1,CACNA1B,ADCY8,KCNA2,MAGI2,GHRL,IL1A,GCC2,ATP2B1,ABCA1,SRC,FLOT1,TACO1,SEC24B,RYR2,APOC2,RGS2,KCNF1,HFE,UCN,YES1,SYT12,PLP1,CD63,RFX3,TFR2,RIMS2,IL11,HRC,JUP,UQCC2,FGB,SLC25A22,AACS,ADORA2A,TRIAP1,UBE2D3,JAGN1,RAB31,ANKFY1,RAB8B,FIS1,PRELID1,NFKBIA,RAP1BL,TMEM132A,SNAPIN,TOMM7,FFAR3,OXSR1,ENSA,SPHK2,TCF7L2,HAP1,SLN,ICA1,UBQLN2,RUFY2,CXCL10,CATSPER1,SNX17,CD38,OTOF,STXBP2,IL16,PLD2,CA2,IL12A,DNAJC27,WNK2,STC2,KCNIP3,CPLX1,PPM1A,AP2S1,DNM3,APBB3,SARAF,SEPTIN1,PDE4B,OAZ2,KCNIP2,ARHGAP1,CD74,KCTD7,MAPK8,RAC2,EGF,RIPK1,GSTO1,ANKRD1,PKIG,DENND10,VPS4A,RHBDF2,ERLEC1,RIN3,ACTG1,SAA1,SDC1,STIMATE,ABCG1,B3GAT3,FCER1G,PDPK1,CAV1,SPTBN4,PSMD9,SIRT6,CLIC6,RAB11A,PRKACA,ATP13A2,TGFB1,HCN3,VAMP8
GOBP_REGULATION_OF_ATP_BIOSYNTHETIC_PROCESS	0.943775	1	0.048506	-0.195084	-0.630126	21	PARP1,H19,MT-CO2,TREM2,MTCO2P12,FLCN,ATPSCKMT,SLC25A12,ENO1
GOBP_T_CELL_ACTIVATION_VIA_T_CELL_RECEPTOR_CONTACT_WITH_ANTIGEN_BOUND_TO_MHC_MOLECULE_ON_ANTIGEN_PRESENTING_CELL	0.943888	1	0.0484088	-0.227903	-0.588216	10	LILRB1,ITGAL,APBB1IP
GOBP_PIGMENT_METABOLIC_PROCESS	0.943983	1	0.0499914	-0.177671	-0.70421	56	FLVCR1,ABCB10,TRPC1,APPL1,ABCC1,ABCB6,SLC46A1,FECH,CPOX,BCL2,NFE2L1,SLCO2B1,ABCC2
GOBP_POSITIVE_REGULATION_OF_GONADOTROPIN_SECRETION	0.944123	1	0.0466015	0.310718	0.578509	4	SMAD4,INHBA
GOBP_FIBROBLAST_APOPTOTIC_PROCESS	0.944215	1	0.0497903	-0.197715	-0.65411	24	PRDM11,TP63,XRCC2,CHD8,BCL2L11,MYC,TP53,API5,CASP7,SFRP1
GOBP_POSITIVE_REGULATION_OF_MACROPHAGE_CHEMOTAXIS	0.944664	1	0.0477342	0.220924	0.619405	14	MDK,C5AR1,THBS1,MAPK3,CSF1R,AKIRIN1,CSF1,TNFSF18,C3AR1,CMKLR1,MAPK1,CCL5,SLAMF1,PTK2
GOBP_NEGATIVE_REGULATION_OF_INTRACELLULAR_STEROID_HORMONE_RECEPTOR_SIGNALING_PATHWAY	0.944773	1	0.0476387	0.193809	0.67041	33	CNOT9,CALR,FOXH1,CRY1,PHB2
GOBP_GLYCOLYTIC_PROCESS_THROUGH_FRUCTOSE_6_PHOSPHATE	0.94499	1	0.0474483	-0.203827	-0.627062	17	HK1,PFKP,ENO1,FOXK2,FOXK1,ADPGK,HK3,PFKM,PGAM2,ENO2,PFKL,ENO3,GALK1,HK2,PGK1,PKM,TPI1
GOBP_RESPONSE_TO_PH	0.94499	1	0.0474483	0.201353	0.66473	27	LGMN,KCNE1,CTSS,RAB11B,SRC,HYAL1,CLCN7,ASIC3,CHP1
GOBP_RENAL_SYSTEM_PROCESS	0.945148	1	0.0507028	-0.174772	-0.739413	73	KLHL3,MYO5B,EDNRB,BMP4,TACR1,AKAP11,CHRNA3,AQP3,PTPRO,PCSK5,GJA5,CORIN,SNX5,SUCNR1,ATP6V1B1,ADORA1,BCL2,ITGA3,TRPV1,SLC15A2,ABCG2
GOBP_PROTEIN_DEPHOSPHORYLATION	0.945355	1	0.0439759	0.166008	0.811722	225	PPP1R2,PPM1K,PPM1N,STYX,PPP2R5B,VRK3,BTRC,CAMTA1,SDHAF2,NCK1,LGALS3,YWHAB,DUSP15,PHPT1,PPP1R2B,DUSP1,CALM1,DUSP5,PTPMT1,PPP1CA,BOD1,PPP4R4,PPP1R7,STYXL1,DUSP4,PPP2CA,DUSP11,PTP4A2,PPP2R1A,PPP6C,GNAI2,PPP6R1,PTPRN2,CTDSP2,PTPA,PPM1J,CNEP1R1,DUSP9,PPP2R5E,MAGI2,TSC1,DUSP23,DUSP28,PPP2R2A,CSNK2B,ENSA,PPP2R3B,AMBRA1,PPM1A,EYA1,PHLPP2,DUSP10,CTDP1,TGFB1,RNGTT,TIPRL,NUAK1,MTMR7,SSU72,PPP2R5D,PPP1CB,TAB1,DUSP16,DUSP7,SBF1,PPP1R12A,CTDSP1,PPP3CC,DUSP14,PIN1,CRY2
GOBP_NEGATIVE_REGULATION_OF_REGULATED_SECRETORY_PATHWAY	0.945419	1	0.04707	0.201436	0.657431	25	RAP1B,HLA-F,GNAI2,FOXF1,RAP1BL,HMOX1,LGALS9,SPI1,RABGEF1,BCR,ADRA2A,FCGR2B,FMR1
GOBP_POSITIVE_REGULATION_OF_RECEPTOR_MEDIATED_ENDOCYTOSIS	0.945525	1	0.0469759	0.187634	0.6888	41	CLU,LDLRAP1,B2M,ANGPT1,DNM2,MAGI2,HFE,CD63
GOBP_CIRCADIAN_SLEEP_WAKE_CYCLE_NON_REM_SLEEP	0.945591	1	0.0453152	0.274996	0.562441	5	KCNA2,GHRL,BTBD9
GOBP_GAMMA_AMINOBUTYRIC_ACID_BIOSYNTHETIC_PROCESS	0.945591	1	0.0453152	0.276073	0.564643	5	GAD1,SLC1A3,GAD2,ABAT
GOBP_PLANAR_CELL_POLARITY_PATHWAY_INVOLVED_IN_AXIS_ELONGATION	0.945591	1	0.0453152	0.277407	0.567372	5	MAGI2,WNT5A,SFRP2,SFRP1,PRICKLE1
GOBP_NEGATIVE_REGULATION_OF_CD4_POSITIVE_ALPHA_BETA_T_CELL_ACTIVATION	0.946058	1	0.0498907	-0.193075	-0.650444	26	CBFB,HMGB1,ZC3H12A,ARG2,RC3H1,SOCS5,ITCH
GOBP_POSITIVE_REGULATION_OF_STEROL_TRANSPORT	0.946058	1	0.0498907	-0.191934	-0.66109	29	ABCA5,LRP1,PPARG,LPCAT3,ZDHHC8,TREM2,PTCH1,SIRT1
GOBP_INTERLEUKIN_4_PRODUCTION	0.946154	1	0.0464155	0.199103	0.658122	26	IL20RB,PRKCZ,NDFIP1,HLA-E,FCER1G,ZFPM1,LGALS9,DDIT3,LEF1,CD86
GOBP_MUCOPOLYSACCHARIDE_METABOLIC_PROCESS	0.946154	1	0.0464155	0.172028	0.714785	77	CHPF,AP2A1,EXT1,IL1B,B4GAT1,CHST12,B3GNT4,CHPF2,ANGPT1,B4GALT4,TNFAIP6,CHST6,CHST14,HYAL1,SPOCK2,EGF,TGFB1,SLC35D2,ST3GAL1,HYAL3,CHST3,ST3GAL2,CEMIP
GOBP_NEUROTRANSMITTER_LOADING_INTO_SYNAPTIC_VESICLE	0.94617	1	0.0497903	-0.278392	-0.536474	4	SLC17A6,SLC18A2,SLC17A7,SLC18A1
GOBP_CELLULAR_RESPONSE_TO_ACID_CHEMICAL	0.946257	1	0.0463228	0.175172	0.717949	70	CASTOR3P,CASTOR2,LAMTOR5,BCL2L1,CYBA,XBP1,COL1A1,RPTOR,UBR1,CASTOR1,NEURL1,RRAGC,CPEB4,SIPA1,GCLC,AMIGO1,LAMTOR4,BAIAP2,LAMTOR2,COL5A2
GOBP_MALE_GAMETE_GENERATION	0.946387	1	0.0552496	-0.158641	-0.842416	372	TEX15,CFAP157,SRPK1,KATNAL1,OR7C1,DPY19L2P2,BRME1,BRCA2,ASPM,CNTD1,MYBL1,BRIP1,NDC1,UPF3A,RIMBP3B,TP63,KNL1,HERC2,RACGAP1,DNAH1,B4GALNT1,MKRN2,FIGNL1,METTL3,NOTCH1,HSF2,FANCA,SLC22A16,IGF2R,DMC1,SLC4A2,HROB,NPR2,MAST2,RAN,RUVBL1,LRRK2,HMGB2,NR2C2,MCM8,SPAG16,LGR4,TTLL1,YTHDC2,MSH6,C2CD6,PLEKHA1,KIT,ATRX,CDC25C,XRN2,H2AX,GMCL1,MLH1,ATM,KIF18A,PTTG1,PATZ1,PLD6,DNMT3A,SUN1,RAD51C,ZFP41,MAS1,FANCG,PROK2,CLOCK,SYNE1,MAEL,DAZAP1,TRIP13,SLC25A31,GLI1,PTCH1,SCAPER,CCDC62,KAT5,MYCBP,CCDC136,BCL2L11,LIMK2,E2F1,SIRT1,RAI14,PRKAG1,MEIOB,AR,CFAP44,SPOCD1,OAZ3
GOBP_NEGATIVE_REGULATION_OF_DENDRITIC_SPINE_MORPHOGENESIS	0.94664	1	0.0476387	0.27448	0.587313	6	EFNA1,DNM3,DTNBP1,UBE3A
GOBP_AMACRINE_CELL_DIFFERENTIATION	0.94685	1	0.0474483	0.25445	0.575422	7	HES1,RORB
GOBP_ORGANIC_HYDROXY_COMPOUND_METABOLIC_PROCESS	0.946903	1	0.0425878	0.161507	0.839289	378	DHRS4,DPM3,DHDDS,INSIG2,ERLIN1,NR4A2,APOL2,NR5A2,INPP5A,SOD1,LCAT,RNF180,IDH3B,GIPC1,AKR1A1,MVD,CYP7A1,PIAS4,APOL1,PIP4P1,CYP3A5,DGAT2,ACAA1,SNAI2,LDLRAP1,LGMN,FAH,OCRL,INPP5K,ALDH3B1,CYP2E1,OSBP,SNCAIP,BMP2,ASAH2,CYB5R1,AOC2,SREBF1,ACSS2,FGFR4,MVK,HDLBP,IDH3G,MSMO1,STARD3,CUBN,ARV1,ACO2,CYB5R3,DHRS7,CTSK,LDHD,FDXR,DPM1,ISYNA1,PRKAG2,TM7SF2,CHRNB2,GBA2,CES1,SRD5A3,SLC1A1,OSBPL2,SULT1B1,ABCA1,DEGS2,COMT,SQLE,PTS,HSD17B10,THTPA,SNAI1
GOBP_REGULATION_OF_DNA_METHYLATION_DEPENDENT_HETEROCHROMATIN_FORMATION	0.946955	1	0.0473534	-0.200619	-0.617192	17	DNMT1,MORC2,TASOR,PPHLN1,SAMD1,TRIM28
GOBP_RNA_CAPPING	0.947162	1	0.0471642	0.205304	0.635339	20	CMTR1,TBL3,RAMAC,SNRPD2,ABT1,RNGTT
GOBP_POSITIVE_REGULATION_OF_VOLTAGE_GATED_CALCIUM_CHANNEL_ACTIVITY	0.947262	1	0.048799	0.209964	0.618541	17	CDK5,KCNE1,KCNE2,PPP3CC,NIPSNAP2,CACNB3,CACNB2,STAC2
GOBP_REGULATION_OF_MONOOXYGENASE_ACTIVITY	0.947262	1	0.048799	-0.182484	-0.671634	39	SCARB1,EGFR,S100A1,NOD1,VDR,DHFR,GFI1,ATP2B4,TNF,SNCA,GLA,AKT1,ACVR2A,GDNF,ZDHHC21,FCER2
GOBP_POSITIVE_REGULATION_OF_BMP_SIGNALING_PATHWAY	0.947471	1	0.046882	0.195681	0.66758	31	MSX2,PELO,CCN1,SCUBE3,HES1,FKBP8,SMAD4,FBXL15,ILK,ACVRL1,KDR,FOXD1,ENG,RBPJ
GOBP_CARDIOBLAST_PROLIFERATION	0.947475	1	0.0486034	-0.237308	-0.565431	8	NOTCH1
GOBP_REGULATION_OF_EPITHELIAL_TO_MESENCHYMAL_TRANSITION_INVOLVED_IN_ENDOCARDIAL_CUSHION_FORMATION	0.947475	1	0.0486034	-0.23653	-0.563578	8	TGFBR1,TGFB2,NOG,TGFBR2,ACVR1,ENG,TGFB3,TGFB1
GOBP_REGULATION_OF_PROTEIN_KINASE_A_SIGNALING	0.947581	1	0.048506	0.221809	0.573608	11	AIP,MIF,MC1R
GOBP_RESPONSE_TO_ANGIOTENSIN	0.947674	1	0.0466948	0.196618	0.656001	28	ACTN2,CYBA,DDR2,RELA,SRC,CA2,CAV1,AGTRAP,INHBA
GOBP_NEUROENDOCRINE_CELL_DIFFERENTIATION	0.947686	1	0.0484088	-0.240134	-0.589363	9	NOTCH1,FGF2,GATA2,JAG1
GOBP_NUCLEAR_TRANSCRIBED_MRNA_CATABOLIC_PROCESS	0.947977	1	0.0464155	0.169802	0.768454	123	LSM1,CNOT9,IGF2BP1,MTPAP,NBDY,CNOT11,DCP1A,PNRC1,PELO,PYM1,NT5C3B,CTIF,SMG8,EDC3,EXOSC4,LSM7,CNOT3,EXOSC5,SMG6,TOB1,POLR2G,PAIP1,MAGOHB,CNOT7,EIF4A3,TNKS1BP1,SECISBP2,EDC4,SSB,BTG2,PARN,RBM8A
GOBP_CELLULAR_RESPONSE_TO_LIPOPROTEIN_PARTICLE_STIMULUS	0.948077	1	0.0463228	0.194338	0.656622	29	MYD88,ADTRP,CES1,ABCA1,TICAM1,MIA3,CD9,ABCG1,FCER1G,CD68,CD81
GOBP_PEPTIDYL_ARGININE_N_METHYLATION	0.94824	1	0.0496901	-0.27644	-0.532712	4	NDUFAF7
GOBP_REGULATION_OF_HYDROGEN_PEROXIDE_MEDIATED_PROGRAMMED_CELL_DEATH	0.94831	1	0.04783	0.220357	0.55534	10	DDR2,MET,ENDOG,TRAP1
GOBP_HISTONE_H3_K9_TRIMETHYLATION	0.948515	1	0.0476387	0.2247	0.553666	9	LMNA,MECP2,ARID4B,SMARCB1
GOBP_NEGATIVE_REGULATION_OF_MONOOXYGENASE_ACTIVITY	0.948515	1	0.0476387	0.224922	0.554214	9	NOSIP,CAV1,NFKB1,CYP27B1,CNR1,GLA,SNCA,ATP2B4,GFI1
GOBP_POSITIVE_REGULATION_OF_RNA_BINDING	0.948515	1	0.0476387	0.221641	0.54613	9	LARP6,CDK9,HNRNPL,FMR1,EIF4G1,EIF3D,EIF3C,EIF3E,NCBP1
GOBP_SPECIFICATION_OF_SYMMETRY	0.948571	1	0.045862	0.166428	0.732029	101	PSKH1,ODAD4,DNAAF4,MICOS10-NBL1,FOXH1,DNAAF3,DVL1,FOXF1,DNAAF11,NBL1,CCDC40,RFX3,DVL2,NEK8,ARL13B,AIDA,TBX2,IFT57,GAS8,NDRG4,KIF3B,RPGRIP1L,SMO,DLL1,CITED2,TMED2,TMEM107,SOX18,TBX1,CCDC103,ENG,IFT140,DDIT3
GOBP_CLEAVAGE_FURROW_FORMATION	0.948819	1	0.0473534	0.252637	0.571322	7	SNX9,RHOA,SPIRE2,SNX33
GOBP_BLOOD_VESSEL_MORPHOGENESIS	0.948837	1	0.0550211	-0.158985	-0.866228	490	SPARC,ADAM15,CCR2,POFUT1,STAB1,CXCR2,SLC12A2,TGFBR3,EPHA1,THSD7A,TNFSF12,PKD2,NCL,EPHB4,OTULIN,ADM2,ERBB2,HGF,PTPRB,SLIT2,EPHB1,E2F8,SASH1,CX3CR1,NOTCH1,SEMA6A,SETD2,FAP,NOTCH2,LRP5,SYK,RECK,APLN,NPR2,BRCA1,SEMA4A,VASH1,NRP2,TGFA,PIK3CD,S100A1,C3,LRP1,AMOTL1,BMP4,PPARG,CALD1,SLC12A6,ADAM12,COL4A1,FLT4,TGFBR1,C5,SMAD1,SHC1,SP1,ZC3H12A,FGF2,MED1,TBX4,TNN,ISM1,PLXND1,ROCK1,ADIPOR2,ROCK2,CDH2,THBS2,MAP2K5,PRKCB,CCDC134,KRIT1,GJA5,ANGPTL6,MAP3K3,MMP2,HOXA13,JAK1,CYBB,YAP1,ZFPM2,COL4A2,PROK2,E2F2,PDCL3,PAXIP1,GLUL,RIN2,PRKCA,VAV2,PRRX1,ANXA3,EGLN1,PTPRM,FN1,ARID2,ITGAV,ROBO1,HIPK1,MAPK14,LDLR,HS6ST1,PTK2,HOXB3,GADD45A,NRP1,PDE3B,SIRT1,ADAMTS1,GATA2,KLF2,SGPL1,HPSE,EPAS1,ABL1,RGCC,TEK,HOXA1,TGFBI,KLF4,TGFB2,THBS4
GOBP_LUNG_ALVEOLUS_DEVELOPMENT	0.948919	1	0.0472587	0.191325	0.690442	39	ADA,STK40
GOBP_RUFFLE_ASSEMBLY	0.94896	1	0.0454968	0.184917	0.666066	37	STAP1,EPS8L1,INPP5K,WDPCP,AIF1,DEF8
GOBP_POSITIVE_REGULATION_OF_CELL_PROLIFERATION_INVOLVED_IN_HEART_MORPHOGENESIS	0.949343	1	0.0451344	0.273478	0.559334	5	SMAD4,PIM1,RBPJ,BMP10
GOBP_NEGATIVE_REGULATION_OF_SMALL_GTPASE_MEDIATED_SIGNAL_TRANSDUCTION	0.949474	1	0.0503964	-0.1778	-0.696196	53	STAMBP,SLIT2,NUP62,LZTR1,RIPOR2,SPRY3,CCDC125,SYNGAP1,FLCN,ARHGAP12,TGFB2,ITGA3,ARHGAP35,RASAL1,KANK1,STMN3,STMN1
GOBP_PROTOPORPHYRINOGEN_IX_BIOSYNTHETIC_PROCESS	0.949495	1	0.048506	-0.235457	-0.561021	8	CPOX,HMBS,IREB2,PPOX
GOBP_NEGATIVE_REGULATION_OF_NUCLEAR_TRANSCRIBED_MRNA_CATABOLIC_PROCESS_DEADENYLATION_DEPENDENT_DECAY	0.949597	1	0.0484088	0.232377	0.614036	12	IGF2BP1,TOB1,PAIP1
GOBP_POSITIVE_REGULATION_OF_STEM_CELL_DIFFERENTIATION	0.949597	1	0.0484088	-0.215081	-0.611335	14	RBM24,FGF2,NUDT21,TGFB2
GOBP_REGULATION_OF_CELL_COMMUNICATION_BY_ELECTRICAL_COUPLING	0.949597	1	0.0484088	-0.215195	-0.611659	14	SLC8A1,GJA5,CALM2
GOBP_RESPONSE_TO_KETONE	0.949686	1	0.0501934	-0.164091	-0.779974	149	ADAM15,CDA,TFAP4,TGFBR3,SPP1,SCNN1D,SLIT2,MSN,NCOA2,NASP,PARP1,AIFM1,ADCY3,TACR1,GNAI1,SP1,ADCY1,ROCK2,FDX1,NDOR1,SRD5A1,HOXA13,MBP,CYBB,ACACA,PRKAA1,YAP1,FOXP1,CBL,EFNA5,SIRT1,A2M,KLF2,AR,CREB1,TGFB2,STK39,NR1H3,SIN3A,PCNA,CLDN1,LARP1,ABCB4,P2RY6,TRERF1,GLB1,TNFSF4,SFRP1,PPP1R9B
GOBP_SKIN_DEVELOPMENT	0.95	1	0.0518458	-0.163911	-0.809852	189	EZH2,LDB2,PALLD,FZD6,TP63,TCHH,DHCR24,TGM1,NOTCH1,ACVR1B,EGFR,NUMA1,LRP4,SOX21,ABCB6,LGR4,LHX2,PTGES3,SAV1,KRT3,NOM1,ST14,MED1,CD109,ROCK1,AQP3,ROCK2,PAX6,PPHLN1,FRAS1,VDR,YAP1,PUM2,SRSF6,ZFP36,FLNB,FOXE1,ITGA6,BCL2,ASH1L,SLITRK5,HRNR,HPSE,INTU,PRKCH,SGPP1,HDAC2,ADAM9,KLF4,TGFB2,ITGA3
GOBP_GLUCOCORTICOID_METABOLIC_PROCESS	0.9501	1	0.0479259	0.209593	0.598478	15	CBR1,BMP2,MECP2,STUB1,DGKQ
GOBP_REGULATION_OF_MONONUCLEAR_CELL_MIGRATION	0.950192	1	0.0460458	0.165053	0.726225	102	MICOS10-NBL1,CALR,SELENOK,CREB3,CCR7,CRK,LGALS3,LGMN,DUSP1,TMEM102,PYCARD,ADTRP,MDK,CCN3,AIF1,TNFRSF14,NBL1,CRKL,OXSR1,CXCL10,IL12A,KLRC4-KLRK1,MIA3,C5AR1
GOBP_PRIMITIVE_ERYTHROCYTE_DIFFERENTIATION	0.950311	1	0.0495902	-0.274919	-0.52978	4	GATA2,VEGFA
GOBP_DIOL_BIOSYNTHETIC_PROCESS	0.950397	1	0.0476387	0.210498	0.635006	18	ASAH2,PTS,SPHK2,QDPR,SPTLC1,SPHK1,PCBD1
GOBP_NEGATIVE_REGULATION_OF_CHEMOTAXIS	0.950515	1	0.049391	-0.1778	-0.708674	57	SLIT2,NOTCH1,SEMA6A,SEMA3D,SLAMF8,SEMA4A,ROBO2,C5,SEMA4F,GPR18,PTPRO,SEMA3G,DUSP3,DPP4,ROBO1,NRP1,RYK,ST6GAL1,PTPN2,KLRK1
GOBP_REGULATION_OF_CELL_DEATH	0.950541	1	0.0361492	0.158136	0.901037	1333	IDO1,ARF4,ADA,ORMDL3,BDNF,BNIP3L,NDUFC2,SDF2L1,STK40,IFIT3,PLSCR3,SCX,NR4A2,LAMTOR5,IFIT2,ERBB4,GADD45G,CASP9,IRF7,INPP5A,ACTN2,CLU,CHMP4A,NOL3,CIB1,MSX2,CHMP2A,FGA,MOAP1,GFER,UFM1,SOD1,MORF4L1,PPIF,BCL2L1,DAD1,FBXO7,PRDX5,HEY2,CALR,TNFRSF12A,TNFAIP8L1,CREB3,TFPT,FRS2,TRADD,DYRK3,MRGBP,ATG9B,CDC34,AVEN,CTNNA1,PML,GRINA,CDK5,CRLF1,RHBDD1,EIF2AK2,USP42,HMGA2,SOX4,HYPK,PCID2,CCR7,GPRASP3,SELENOS,EGR3,ZNF622,LCMT1,PAK4,PHLDA2,ADPRS,MYDGF,SQSTM1,BAK1,PIAS4,MIEN1,TBK1,BTC,PTRH2,TNFSF10,CFL1,CASP10,NCK1,SNAI2,LGALS3,OSGIN1,MAPK8IP1,IRF3,BCL11B,LGMN,RETREG1,PARL,CCN1,HTRA2,CTNNBL1,CCND1,RTN4,GLI3,SP100,PYCR1,CHMP5,XBP1,DNAJB6,UBE2B,MAP3K10,BCL2L15,IL1B,BMP2,ASAH2,HAX1,MEAK7,MAGED1,ATF5,BCL2A1,PRR5,NAA38,BID,DEDD,AZU1,ACKR3,DUS2,PRKCZ,CASP4,DDIT4,VPS72,PIK3R3,PTPMT1,STX4,DDR2,GIMAP8,PPP1CA,PYCARD,BCAR1,SOD2,BIRC3,RHOB,IKBKG,SIRT2,HSPB1,MAP3K11,HIGD2A,ZNF385A,TMBIM4,STYXL1,ATG5,NDUFS3,ADAR,MIF,GNAI3,PPID,BAD,PLEKHN1,GABRB2,PHB2,NIBAN2,USP27X,CASP6,CTSS,HTATIP2,CTSK,TYROBP,MDK,NDUFA13,ADM,HLA-F,PPP2R1A,LGALS1,COPS5,ALB,BCL3,YME1L1,ANGPT1,STAT1,STXBP1,TNFAIP3,AATF,PARP16,SARM1,GNAI2,MNT,NF2,PIM2,CCN3,BCL10,DNM2,FKBP8,FZD9,PROC,PTPA,EIF2S1,AIF1,ANP32A,UMODL1,GPX4,BNIP3,RELA,EGLN2,AKT1S1,LMNA,SMAD4,CARD16,MYBBP1A,SNCG,SLC1A1,PRKD2,GHRL,ZNF304,IFI6,IL1A,ZFAND6,WDR73,P4HB,SRC,EIF2AK3,WNT1,TSC1,USP15,NUPR1,PPARGC1A,DDRGK1,UCN,HSPA5,MTCH1,HSPA1B,ZBTB16,RPL11,IL11,SAP18,SPATA2,NEURL1,SNAI1,FGB,ADORA2A,TRIAP1,TMEM161A,EIF5A,SPRY2,MET,CARD6,EFNA1,FIS1,RNF34,HP,PRELID1,YWHAZ,VPS54,FBXO10,SPHK2,TCF7L2,BAG5,GRN,AMBRA1,PELI3,GPR37L1,CXCL10,CD38,UTP11,TNFRSF6B,FOXC1,EPHA7,IL12A,IGBP1,MAP2K7,UBE2Z,PANO1,NAA35,BMI1,FOXA1,RAD9A,EPC2,GPR37,RPL26,BRMS1,TXNIP,CHMP2B,PDK4,HSH2D,CD74,MAPK8,CIAPIN1,RIPK1,CPEB4,ANKRD1,VHL,GRK5,PRDX3,VPS4A,ZBTB7A,SRPX,TNIP2,ANXA5,HTRA1,EYA1,PDPK1,CAV1,CFDP1,DEDD2,TRIM39,CTTN,EGR1,ATP13A2,IFT57,CASP1,NPY,MECP2,FOSL1,ZNF16,RPS6KB1,PHLDA1,MAP2K6,HIP1R,ENDOG,CRADD,CHMP1B,ST3GAL1,KRAS,MAEA,RBCK1,GCLC,PNMA1,UBE2M,PLAUR,SPTLC1,CHP1,CHMP1A,TNFAIP8L3,ARHGEF2,BTG2,MEIS3,GRIK5,PDE3A,TXN,RBM10,RNF31,SNCB,TBX3,TJP1,PPARA,LRPAP1,BAG3,IER3IP1,IL31RA,DAPK3,B4GALT1,MORF4L2,DNAJA1,PTK2B,PNMA2,ANKRD13C,MMP3
GOBP_POLYOL_TRANSMEMBRANE_TRANSPORT	0.950593	1	0.0474483	0.271259	0.580419	6	AQP11,AQP1,SLC26A6,SLC5A3,AQP9
GOBP_POSITIVE_REGULATION_OF_DENDRITIC_CELL_ANTIGEN_PROCESSING_AND_PRESENTATION	0.950593	1	0.0474483	0.272253	0.582547	6	CCR7,CD74
GOBP_SERTOLI_CELL_DEVELOPMENT	0.950593	1	0.0474483	-0.229268	-0.609217	11	NTRK1,ATRX
GOBP_POSITIVE_REGULATION_OF_KINASE_ACTIVITY	0.950704	1	0.0553643	-0.158647	-0.835191	351	LTK,EZH2,RASSF2,FLT3,P2RX7,CENPE,EPHA1,KIF14,PKD2,EPHB4,PSRC1,PILRB,ERBB2,SASH1,MAP3K5,ADNP,SPDYE1,SYK,DOK7,EGFR,NTRK1,SPDYE6,ECT2,TNFRSF10B,PDGFC,MTCP1,TGFA,CCDC88A,ZFP91,LRRK2,MNAT1,CD19,SRCIN1,IL6R,FLT4,LRP8,P2RY12,CDC25B,XRCC6,KIT,MTOR,CHRNA3,FGF2,IGF1,PRNP,NOD2,CCND2,FCGR1A,MMD,PTPRC,PIK3R4,CDK5R1,DLG1,MAP2K5,TREM2,PFKFB2,TELO2,TLR4,GHR,MRE11,TPX2,MAS1,CALM2,DUSP19,XRCC5,S100A12,DVL3,VAV2,DAZAP2,RAD50,SPDYE2,IQGAP1,DDR1,ETAA1,FGFR3,AKAP13,ROBO1,PTK2,ADORA1,SIRT1,PRKAG1,FGD2,TPD52L1,RYK,ABL1,RGCC,RALB,TEK,ADAM9,TNFRSF10A,TGFB2,MARK2,ATP2B4,DSTYK,VLDLR,ADRB2,PAK1
GOBP_CARDIAC_MUSCLE_CELL_FATE_COMMITMENT	0.950959	1	0.0509083	-0.259062	-0.530776	5	TBX18,WT1,ACVR1,RBPJ,TBX3
GOBP_PROTEIN_LOCALIZATION_TO_ADHERENS_JUNCTION	0.950959	1	0.0509083	-0.259784	-0.532257	5	VCL,SCRIB,DLG5,ACTB,TJP1
GOBP_CALCIUM_INDEPENDENT_CELL_CELL_ADHESION_VIA_PLASMA_MEMBRANE_CELL_ADHESION_MOLECULES	0.95102	1	0.0488971	0.222644	0.60399	13	BMP2,CLDN3,CLDN23,CLDN5,CLDN12,CLDN14
GOBP_NEGATIVE_REGULATION_OF_LENS_FIBER_CELL_DIFFERENTIATION	0.95122	1	0.0450443	0.272404	0.557138	5	SPRY2,SPRED1,SPRY1
GOBP_NEGATIVE_REGULATION_OF_BLOOD_PRESSURE	0.951417	1	0.048506	-0.178531	-0.639775	34	ADM2,KL,APLN,SCPEP1,GJA5,SNX5,ADORA1,TRPV1,ADRB2,ADRB1,TNF
GOBP_NATURAL_KILLER_CELL_MEDIATED_IMMUNITY	0.951456	1	0.0466015	0.179753	0.715292	60	SH2D1B,GFER,HLA-A,CRK,HLA-F,PRDX1,LAG3,HLA-E,IL12A,KLRC4-KLRK1,HLA-B,TGFB1,CRTAM,RAET1G,NECTIN2,SLAMF7,RASGRP1,VAMP2,ULBP3,LGALS9,VAMP7,ARL8B,IL18,AP1G1
GOBP_REGULATION_OF_DENDRITIC_CELL_DIFFERENTIATION	0.951613	1	0.0483118	0.230201	0.608285	12	LGALS3,LGALS1,HLA-B,ZBTB46,LGALS9,FCGR2B
GOBP_RESPONSE_TO_IMMOBILIZATION_STRESS	0.951613	1	0.0483118	0.230937	0.61023	12	SOD2,FOXO4,PTK2B,GPI,FOS
GOBP_AMINOGLYCAN_CATABOLIC_PROCESS	0.951737	1	0.0463228	0.194945	0.629303	24	OVGP1,CHIT1,LYG1,HYAL1,CHI3L2,TGFB1,HYAL3,CEMIP,HEXB,FUCA1,CTBS,CEMIP2
GOBP_REGULATION_OF_LYMPHOCYTE_CHEMOTAXIS	0.951883	1	0.0499914	-0.196651	-0.641399	23	CCR2,WNK1,STK39,KLRK1,SLC8B1,PADI2,CCL5,TNFSF14,CCL2,CCL4,CCL7
GOBP_CLATHRIN_COAT_ASSEMBLY	0.952569	1	0.0473534	-0.216117	-0.588344	12	FCHO2,EPS15,CLTC,FCHO1,PICALM,SNAP91,DAB2,PIK3C2A,HIP1,HIP1R,CLTA,AP2S1
GOBP_COBALAMIN_TRANSPORT	0.952569	1	0.0473534	0.270745	0.579321	6	CUBN,CD320,TCN2
GOBP_POSITIVE_REGULATION_OF_VASCULAR_ASSOCIATED_SMOOTH_MUSCLE_CELL_DIFFERENTIATION	0.952569	1	0.0473534	0.270932	0.579721	6	SOD2,ENG,EFEMP2
GOBP_PTERIDINE_CONTAINING_COMPOUND_BIOSYNTHETIC_PROCESS	0.952569	1	0.0473534	-0.217994	-0.593454	12	GART,ATIC,PCBD2,DHFR
GOBP_REGULATION_OF_CILIUM_BEAT_FREQUENCY	0.952569	1	0.0473534	-0.21664	-0.589769	12	CCSAP
GOBP_REGULATION_OF_PHOSPHOLIPID_BIOSYNTHETIC_PROCESS	0.952569	1	0.0473534	0.215354	0.603786	14	SLC27A1,CHP1,IDH1,PDGFA,CAPN2,LPIN1,ACSL3
GOBP_NEURONAL_ION_CHANNEL_CLUSTERING	0.952663	1	0.0472587	0.231177	0.552907	8	MTCH1,KCNIP2,SPTBN4,AGRN
GOBP_POSITIVE_REGULATION_OF_RELEASE_OF_SEQUESTERED_CALCIUM_ION_INTO_CYTOSOL	0.952675	1	0.0491928	-0.183533	-0.630657	28	PKD2,TRPC1,CD19,HTT,CALM2,ABL1,PLCG1,P2RY6,SNCA
GOBP_REGULATION_OF_MAP_KINASE_ACTIVITY	0.952688	1	0.0512184	-0.165834	-0.795684	160	EZH2,FLT3,P2RX7,SORL1,ERBB2,SASH1,MAP3K5,CDK12,SYK,EGFR,NUP62,PDGFC,TGFA,IRAK3,LRRK2,BMP4,PPARG,KIT,FGF2,SMPD1,NOD2,PTPRC,SPRY3,HIPK3,MAP2K5,TLR4,GHR,DUSP19,S100A12,DVL3,ZNF675,PTPRJ,AKAP13,ROBO1
GOBP_MRNA_METABOLIC_PROCESS	0.952719	1	0.0555947	-0.158336	-0.888657	653	TBP,PNN,SUGP2,SRPK1,SF3B3,RBM24,METTL8,NCBP3,BARD1,IWS1,TUT4,LUC7L2,RBM6,SNRNP200,PAXBP1,DHX15,KHDC4,SLBP,NCL,SART3,RBFOX2,UPF3A,LSM11,AFF2,THOC1,TAF15,HLTF,TAF1,NONO,DDX47,ATXN2L,CELF6,RNPC3,CPSF7,GEMIN4,PRPF8,EXOSC2,ANGEL2,METTL3,SNRNP40,CDK12,EXOSC8,PAN2,RPRD2,TARDBP,NCOA2,ISY1,HNRNPA2B1,TTC5,FASTKD2,TIA1,TTF2,SRRM2,PRPF4,EIF4ENIF1,SKIC3,EXOSC10,PRMT9,SREK1,PTBP1,RBBP6,TRUB1,GIGYF2,SRSF2,RBM14,PSIP1,PPARG,FXR2,MBNL3,GRSF1,SRSF1,TCERG1,TRA2B,METTL4,PPWD1,DCP2,ZRANB2,MTREX,CLASRP,CPSF6,HNRNPAB,USP49,ZC3H12A,XRN2,CPSF3,MED1,STRAP,YBX1,THOC2,CEBPG,SMG1,APP,GCFC2,CPSF2,POLR1H,ROCK1,SNRPA,DDX39B,MLH1,CWF19L2,SRSF10,SRSF11,HNRNPR,ROCK2,HIPK3,SRRM1,UPF3B,ZFP36L2,ATM,TNRC6C,SON,DHX9,RSRC1,SFPQ,GEMIN5,UPF2,DDX23,EFTUD2,VDR,SMG9,RBMX,HNRNPH1,RBM28,PRPF38B,TAF8,PABPC1,PUM2,DAZAP1,BUD13,SRSF6,PRKCA,PTCD2,SF3B1,GSPT2,THRAP3,CWC27,WDR77,NUDT21,ZFP36,C1QBP,SCAF8,RNPS1,PRPF39,SCAF11,PUS7,MBNL1,MAPK14,RC3H1,NCBP1,E2F1,KIN,VIRMA,RBM22,IGF2BP2,TAF2,CREB1,PRPF38A,RPRD1A,RBM26,EPAS1,HSPA8,SF1,PUS7L,TP53,SNRNP25,KHSRP,RPUSD4,METTL14,REST,DNAJC17,CWC15,HSPA1A,SRRT
GOBP_REGULATION_OF_MESENCHYMAL_STEM_CELL_DIFFERENTIATION	0.952756	1	0.0471642	0.25114	0.567936	7	LTBP3,GSK3B,SLC4A11,SOX6,SOX5,PDGFRA,REST
GOBP_POSITIVE_REGULATION_OF_CALCIUM_ION_TRANSMEMBRANE_TRANSPORTER_ACTIVITY	0.952869	1	0.0489954	-0.183271	-0.679215	41	ATP2A1,PKD2,CACNB4,CACNA2D1,ATP1B1,HTT,CALM2,EHD3,STIM2
GOBP_POSITIVE_REGULATION_OF_NEURAL_PRECURSOR_CELL_PROLIFERATION	0.952869	1	0.0489954	-0.182085	-0.674821	41	ASPM,CX3CR1,NOTCH1,LHX2,FGF2,FOXG1,PAX6,WDR62,GLI1,ZNF335
GOBP_PLATELET_AGGREGATION	0.953398	1	0.0465084	0.179482	0.714211	60	PEAR1,FGA,VPS33B,MYL12A,CTSG,HSPB1,FIBP,STXBP1,FGB,GNAS,CD9,ACTG1,ILK,MYL9,FERMT3,EMILIN1,CSRP1
GOBP_MAMMALIAN_OOGENESIS_STAGE	0.953441	1	0.0484088	-0.241077	-0.554475	7	NPR2
GOBP_RESPONSE_TO_GRAVITY	0.953441	1	0.0484088	-0.241521	-0.555498	7	GHR,PTAFR,BGLAP,CCNG1,FOS,STX1A,FOSL1
GOBP_PROTEIN_NITROSYLATION	0.953629	1	0.048215	-0.211747	-0.60186	14	S100A9,S100A8,ATP2B4,DMD,TBC1D24,SNTA1,NOS1AP,NOS2,OXR1,ADH5,ACE,NCOA7,TXN,GAPDH
GOBP_PIGMENT_GRANULE_LOCALIZATION	0.953668	1	0.0462303	0.190764	0.615807	24	VPS33B,BLOC1S3,RAB1A,RAB11B,DCTN1,RAB11A,VPS33A,BBS4,ARL6,MKKS
GOBP_POSITIVE_REGULATION_OF_TRANSMEMBRANE_RECEPTOR_PROTEIN_SERINE_THREONINE_KINASE_SIGNALING_PATHWAY	0.953684	1	0.0501934	-0.169562	-0.74452	90	SH2B1,KCNQ1OT1,TGFBR3,NOTCH1,NOTCH2,TTK,ACVR1B,PARP1,NUMA1,BMP4,PPARG,NUP93,TGFBR1
GOBP_POSITIVE_REGULATION_OF_CELL_PROLIFERATION_INVOLVED_IN_KIDNEY_DEVELOPMENT	0.953722	1	0.0481184	-0.235487	-0.577959	9	IL6R,MYC,PDGFD,PDGFB,LIN28A,ITGB3,CFLAR,SERPINB7,EGR1
GOBP_BLOOD_VESSEL_REMODELING	0.953846	1	0.0460458	0.185881	0.661121	36	EXT1,NPR3,BAK1,CST3,ATG5,FOXC1,TGFB1,ACVRL1,AXL,RBPJ,CBS,HOXA3,BCR,FLNA,TMBIM1,ACVR2B,ACE
GOBP_REGULATION_OF_LEUKOCYTE_DIFFERENTIATION	0.954064	1	0.0421619	0.162326	0.814943	263	ADA,PIAS3,IRF1,SART1,IRF7,ZAP70,HLX,SOD1,NKAP,FBXO7,JUNB,IL15RA,IL12RB1,SOX4,PCID2,TCTA,EGR3,TCF7,LGALS3,LILRB3,GLI3,XBP1,HAX1,PRKCZ,BTN2A2,RHOH,NDFIP1,BAD,PPP2R3C,TOX,TYROBP,MDK,SMAD7,LGALS1,SHB,NRARP,IL36B,IL4I1,LAG3,TRIB1,CLEC4G,FBN1,ZBTB16,TMEM178A,TNFAIP6,PRELID1,AMBRA1,TNFRSF11B,IL23A,KLHL25,AP3D1,CD74,RIPK1,HLA-B,DTX1,DUSP10,TGFB1,CRTAM,CLPTM1,PRDM1
GOBP_RESPONSE_TO_MUSCLE_ACTIVITY	0.954092	1	0.0477342	-0.207484	-0.606193	15	TNS2,SLC7A5,SRD5A1
GOBP_REGULATION_OF_NEURAL_PRECURSOR_CELL_PROLIFERATION	0.954545	1	0.0492918	-0.17233	-0.717087	68	FOXO1,ASPM,SIX3,CX3CR1,NOTCH1,LRRK2,LHX2,SHCBP1,FGF2,FOXG1,CDH2,PAX6,WDR62,GLI1,ZNF335,GATA2,TP53,SMARCD3
GOBP_NEGATIVE_REGULATION_OF_CD4_POSITIVE_ALPHA_BETA_T_CELL_PROLIFERATION	0.954635	1	0.0471642	0.228798	0.547219	8	NDFIP1,CBLB,LGALS9,CD274,VSIR
GOBP_REGULATION_OF_HISTONE_DEACETYLASE_ACTIVITY	0.954635	1	0.0471642	0.226048	0.54064	8	PRKD2,SPHK2,PRMT6,PINK1
GOBP_TRANSFORMING_GROWTH_FACTOR_BETA2_PRODUCTION	0.954724	1	0.04707	0.250306	0.56605	7	SMAD4,BMPR1A,GATA6
GOBP_REGULATION_OF_B_CELL_ACTIVATION	0.954733	1	0.049094	-0.166052	-0.763137	112	ATAD5,NSD2,MIR17HG,THOC1,TNFRSF13C,SLAMF8,SYK,RIF1,IKZF3,CD19,NCKAP1L,IL27RA,NOD2,PTPRC,MLH1,SLC15A4,ZFP36L2,ATM,KMT5C,TLR4,GPR183,BST1,SASH3,PAXIP1,NFATC2,CLCF1,MSH2,RC3H1,SH3KBP1,BCL2
GOBP_NEGATIVE_REGULATION_OF_DEPHOSPHORYLATION	0.954813	1	0.0469759	0.182633	0.659076	39	LGALS3,YWHAB,INPP5K,BOD1,PPP4R4,STYXL1,GNAI2,PTPA
GOBP_REGULATION_OF_HETEROTYPIC_CELL_CELL_ADHESION	0.95499	1	0.0467883	0.200883	0.621658	20	FGA,IL1B,FLOT1,FGB
GOBP_PROTEOGLYCAN_BIOSYNTHETIC_PROCESS	0.955102	1	0.0487011	-0.177014	-0.693836	51	GLCE,CHST10,NDST2,FAM20B,HS6ST2,XYLT1
GOBP_POSITIVE_REGULATION_OF_ACTION_POTENTIAL	0.955224	1	0.0507028	-0.255534	-0.523548	5	TACR1,TNF
GOBP_DETECTION_OF_CHEMICAL_STIMULUS	0.955253	1	0.0465084	0.184213	0.676239	41	RTP4,OR1F1,C4B,CALM1,SOD2,OR2W3,RYR2,TAS1R3,CNGB1,KCNIP2,OR10AC1,ASIC3,TLR1,TGFB3,CALM3,TLR2,SYT1
GOBP_KERATINOCYTE_MIGRATION	0.955253	1	0.0465084	-0.206157	-0.616745	16	LTB4R2,MTOR,ADAM9,LRG1,EPB41L4B,PTEN,EPPK1,MAPRE2
GOBP_POSITIVE_REGULATION_OF_NITRIC_OXIDE_SYNTHASE_BIOSYNTHETIC_PROCESS	0.955253	1	0.0465084	-0.206016	-0.616324	16	AKAP12,LRRK2,NOD2,TLR4
GOBP_REGULATION_OF_COLLATERAL_SPROUTING	0.955253	1	0.0465084	-0.205445	-0.614616	16	SPP1,FGF13
GOBP_PROTEIN_KINASE_A_SIGNALING	0.955285	1	0.048506	-0.184938	-0.603878	22	AKAP12,TTN,LRRK2
GOBP_REGULATION_OF_SMOOTH_MUSCLE_CELL_DIFFERENTIATION	0.955375	1	0.0484088	-0.181898	-0.623974	27	DNMT1,BMP4,KIT,NFATC2,SIRT1,RBPMS2,ANKRD17
GOBP_POSITIVE_REGULATION_OF_ASTROCYTE_DIFFERENTIATION	0.955645	1	0.0481184	0.22678	0.599245	12	BMP2,HES1
GOBP_THIAMINE_CONTAINING_COMPOUND_METABOLIC_PROCESS	0.955645	1	0.0481184	-0.243495	-0.531262	6	TPK1,ACP3,SLC25A19,SLC19A2
GOBP_REGULATION_OF_PROTEIN_LOCALIZATION_TO_CHROMATIN	0.955734	1	0.048022	-0.234542	-0.575639	9	SETD2,CDCA5,WAPL,VRK1,VCPIP1,VCP,SPI1,CDK9,SIRT6
GOBP_REGULATION_OF_DENDRITE_MORPHOGENESIS	0.955789	1	0.0500923	-0.17677	-0.692163	53	ARMCX5-GPRASP2,YWHAH,LRP8,FBXW8,EEF2K,CHRNA3,ITPKA,STAU2
GOBP_REGULATION_OF_MUSCLE_SYSTEM_PROCESS	0.955801	1	0.0439759	0.163658	0.782202	173	DSP,ADA,ORMDL3,SOD1,TBXA2R,HAMP,MYLK2,TNNT1,RANGRF,HCN4,TACR2,MYBPH,CALM1,DMPK,C12orf57,TNNI2,SMAD7,TRPM4,STC1,ADRA2C,GUCY1A1,AIF1,LMNA,SMAD4,GHRL,ATP2B1,RYR2,RGS2,UCN,HRC,JUP,SLN,PDE9A,TWF1,PDE4B,GSTO1,CAV1,FBXO32,CTDP1,CTTN,PRKACA
GOBP_POSITIVE_REGULATION_OF_ESTABLISHMENT_OF_PROTEIN_LOCALIZATION	0.956019	1	0.0544556	-0.158327	-0.81424	276	RBP4,P2RX7,KCNQ1OT1,CENPJ,CEP295,CRYZL2P-SEC16B,SORL1,EXOC1,PCSK1,TMEM30A,ERBB2,TPR,HUWE1,CD33,SYTL4,TARDBP,ZDHHC2,IPO5,TTN,ECT2,PIK3R1,RAN,CTDSPL2,PCM1,GLUD1,PPARG,PIK3R2,PCNT,ICE1,ANP32B,NNAT,ITGAM,GNA11,ZC3H12A,DNM1L,DOC2B,IGF1,KIF20B,PRNP,TM9SF4,FFAR1,STOM,CDK5R1,GPR27,PRKCB,VSNL1,TREM2,HPS4,PFKFB2,UBR5,TLR4,PRKAA1,GIPR,PLCB1,CCT8,CEP120,GLUL,XPO4
GOBP_T_CELL_ACTIVATION_INVOLVED_IN_IMMUNE_RESPONSE	0.956023	1	0.045679	0.166196	0.696725	80	HLX,RELB,JUNB,IL12RB1,LGALS3,RORA,PRKCZ,MDK,SMAD7,SHB,BCL3
GOBP_CALCINEURIN_MEDIATED_SIGNALING	0.956274	1	0.0454059	0.183371	0.663658	38	NR5A2,CIB1,CAMTA1,SLC8A2
GOBP_NEGATIVE_REGULATION_OF_ATP_METABOLIC_PROCESS	0.956349	1	0.0473534	0.201784	0.608721	18	DDIT4,NUPR1,FIS1,SIRT6,STAT3,PPARA,IER3
GOBP_INSEMINATION	0.956522	1	0.0471642	0.264823	0.566649	6	DDO,P2RX1
GOBP_GALACTOSE_CATABOLIC_PROCESS	0.956848	1	0.0447749	0.270633	0.553517	5	GALT,GALE,GALK1
GOBP_REGULATION_OF_RESPONSE_TO_TUMOR_CELL	0.956967	1	0.048799	0.206216	0.59301	16	IL4I1,IL12A,TGFB1,CRTAM,NECTIN2
GOBP_LEUKOTRIENE_D4_BIOSYNTHETIC_PROCESS	0.957282	1	0.0463228	0.30995	0.520804	3	GGT1,GGT7,GGT5
GOBP_PARAXIAL_MESODERM_MORPHOGENESIS	0.95749	1	0.048215	-0.233278	-0.536537	7	EXOC4,SMAD2
GOBP_POSITIVE_REGULATION_OF_GLOMERULAR_MESANGIAL_CELL_PROLIFERATION	0.95749	1	0.048215	-0.235461	-0.541559	7	IL6R,PDGFD,PDGFB,ITGB3,CFLAR,SERPINB7,EGR1
GOBP_PROXIMAL_TUBULE_DEVELOPMENT	0.95749	1	0.048215	-0.23643	-0.543788	7	NOTCH2
GOBP_REGULATION_OF_MEMBRANE_REPOLARIZATION_DURING_ACTION_POTENTIAL	0.95749	1	0.048215	-0.233181	-0.536316	7	CACNA2D1,KCNE3,NOS1AP,RNF207,CACNB3,FLNA,CAV1
GOBP_CALCIUM_ION_TRANSPORT	0.957547	1	0.0552496	-0.155854	-0.817021	318	MCOLN3,PLCB4,GPM6A,P2RX7,THADA,CACNA1D,ATP2A1,AFG3L2,EDNRB,PKD2,DIAPH1,CACNG5,CACNB4,BSPRY,SLC35G1,TRPC1,TMC1,ANO6,CD33,UBASH3B,TMEM165,SLC8A1,TRPC3,SCN8A,TRPV3,AHNAK,MCUB,CD19,GP1BA,MCOLN2,CHERP,CACNA2D1,FGF2,DNM1L,TRPM7,PLCB3,PRNP,LILRB1,PTPRC,FFAR1,ATP1B1,HTT,ATP2A2,PRKCB,HTR2C,ITPR2,VDR,FKBP1B,CALM2,TPCN2,LILRA2,PLCB1,CACHD1,CACNB1,CAMK2G,ITGAV,CXCL12,TRPM3,ATP2B3,EHD3,BCL2,CACNA2D4,SCN4A,NALF2,STIM2,PLCB2,ABL1,ATP2C1,PLCE1,CACNA1C,ATP2B4,SLC8B1,P2RX4,CDH23,TRPV1,GRIN3A,JPH4,ATP2A3,LILRB2,TPCN1
GOBP_NK_T_CELL_PROLIFERATION	0.957576	1	0.0481184	-0.230281	-0.548688	8	IL15,TYK2,JAK2,ELF4,RASAL3
GOBP_REGULATION_OF_NUCLEOTIDE_BINDING_OLIGOMERIZATION_DOMAIN_CONTAINING_2_SIGNALING_PATHWAY	0.957576	1	0.0481184	-0.230088	-0.548227	8	SLC15A4,TLR4,HSPA1A
GOBP_VENTRAL_SPINAL_CORD_DEVELOPMENT	0.957576	1	0.0481184	-0.178122	-0.633178	33	MDGA2,LHX4,GIGYF2,LRP8,PAX6,DYNC2H1,IFT172,PTCH1,GATA2
GOBP_FOLIC_ACID_METABOLIC_PROCESS	0.957661	1	0.048022	-0.209929	-0.596691	14	SLC19A1,SLC46A1,DHFR,MTHFD2,PM20D2,SHMT1
GOBP_POSITIVE_REGULATION_OF_ERAD_PATHWAY	0.957661	1	0.048022	-0.20485	-0.582256	14	USP13,TMEM259,RNFT2,RNF185,ATXN3,NFE2L2,BAG6,RNFT1,UBQLN1,BCAP31,HERPUD1,SGTA,CAV1,UBQLN2
GOBP_CELL_DIFFERENTIATION_IN_SPINAL_CORD	0.957692	1	0.045862	0.183258	0.651793	36	SOX4,GLI3,MNX1,LHX1,WNT1,ABT1,GDF7,SCYL1,OLIG2,SOX1
GOBP_POSITIVE_REGULATION_OF_ALCOHOL_BIOSYNTHETIC_PROCESS	0.957831	1	0.04783	-0.194882	-0.603953	18	P2RY1,PRKAA1,MAS1,CD244,P2RY6,SNCA,HRH1,PTAFR,SCAP,BMP6
GOBP_MESENCHYMAL_CELL_DIFFERENTIATION	0.957875	1	0.0436251	0.161744	0.781523	197	ERBB4,MSX2,TIAM1,HEY2,EXT1,CUL7,HMGA2,POFUT2,SDHAF2,BAMBI,ZFP64,OTUD5,SNAI2,MCRIP1,APLF,RTN4,COL1A1,IL1B,BMP2,AMER1,FUZ,TGFB1I1,HES1,CDC42,PPP2CA,ADIPOR1,MDK,SMAD7,LOXL2,STAT1,FBXL17,TRIM62,SMAD4,SNAI1,SPRY2,EFNA1,SEMA6D,NOTCH4,TCF7L2,DACT3,FOXC1,HEY1
GOBP_NADH_REGENERATION	0.958084	1	0.0475434	-0.203805	-0.595444	15	HK1,PFKP,ENO1,FOXK2,FOXK1,HK3,PFKM,PGAM2,ENO2,PFKL,ENO3,HK2,PGK1,PKM,TPI1
GOBP_REGULATION_OF_TOLL_LIKE_RECEPTOR_4_SIGNALING_PATHWAY	0.958333	1	0.0472587	0.193915	0.602053	21	IFI35,ACOD1,TNFAIP3,FLOT1,NINJ1,RAB7B,APPL2
GOBP_MAGNESIUM_ION_HOMEOSTASIS	0.958498	1	0.04707	0.263134	0.563036	6	CNNM2,ANK3,CNNM4,SLC41A1,XK
GOBP_POSITIVE_REGULATION_OF_HISTONE_H3_K9_ACETYLATION	0.958498	1	0.04707	0.264061	0.565018	6	SMAD4,SPHK2,SMARCB1,PIWIL2,PIH1D1
GOBP_TRANSCRIPTION_INITIATION_AT_RNA_POLYMERASE_III_PROMOTER	0.95858	1	0.0469759	0.219859	0.525839	8	POLR3H,CRCP,GTF3C4
GOBP_CANONICAL_WNT_SIGNALING_PATHWAY_INVOLVED_IN_HEART_DEVELOPMENT	0.958661	1	0.046882	0.36307	0.539082	2	RBPJ,CTNNB1
GOBP_POSITIVE_REGULATION_OF_GASTRO_INTESTINAL_SYSTEM_SMOOTH_MUSCLE_CONTRACTION	0.958932	1	0.048799	-0.30882	-0.533092	3	KIT
GOBP_MESONEPHRIC_TUBULE_MORPHOGENESIS	0.959184	1	0.048506	-0.174296	-0.683181	51	PKD2,GREB1L,SIX2,GZF1,BMP4,LGR4,FGF2,DLG1,WNT2B,SIX4,GPC3,PTCH1,BCL2,MYC,PAX8,FMN1,KIF26B,NOG,GDNF,DCHS1,VEGFA,LAMA5,CTNNB1,NPNT,SOX8,SIX1,AGT,GREM1
GOBP_POSITIVE_REGULATION_OF_PHOSPHOLIPASE_ACTIVITY	0.959184	1	0.048506	-0.177316	-0.668649	44	LPAR2,EGFR,GPR55,P2RY12,GNAQ,ESR1,KIT,FGF2,ITK,TXK,FGFR3,LPAR1,PLCB2,P2RY6,PDGFRB,PDGFRA,CCL5,FGFR1,FLT1
GOBP_MYELOID_LEUKOCYTE_MEDIATED_IMMUNITY	0.959459	1	0.0459538	0.164465	0.707946	92	TUSC2,MYD88,RIGI,ELANE,STAP1,VAMP3,AZU1,STX4,CTSG,TYROBP,STXBP1,FOXF1,JAGN1,LAT,SPHK2,DDX1,HLA-E,STXBP2,TICAM1,RAC2,PDPK1,VAMP8
GOBP_SMALL_GTPASE_MEDIATED_SIGNAL_TRANSDUCTION	0.959459	1	0.0530213	-0.157566	-0.851228	432	G3BP1,STAMBP,ABI2,RALGPS1,GPSM2,KPNB1,KIF14,ARHGAP19,PLEKHG3,ARHGAP11A,RACGAP1,SLIT2,IQGAP3,DENND4B,DHCR24,NOTCH1,LPAR2,GPR65,GPR199P,NOTCH2,DOCK7,RGL1,NTRK1,NUP62,DOCK8,OGT,GPR55,ECT2,LZTR1,FAM13A,SSX2IP,CCDC88A,ARHGAP29,ITSN1,SGSM3,CCNA2,IQSEC3,RALGAPA2,CDK2,ARHGAP18,NGEF,FGF2,FGD4,IGF1,GIT2,DOCK11,RABL3,HACD3,GPR18,CELSR1,RIPOR2,SYDE1,SPRY3,ROCK1,ARHGAP4,ARHGAP31,NKIRAS1,CCDC125,ROCK2,FOXM1,TAGAP,KRIT1,DOCK2,PRAG1,RTKN,ARHGEF1,SIAH2,MADD,CHN2,DNMBP,ARHGAP32,RAF1,CBL,RAP1GAP2,RIN2,DENND4A,VAV2,RHOT1,SYNGAP1,ARHGAP15,AKAP13,ITGAV,ROBO1,FLCN,NRP1,CTNNAL1,LPAR1,ARHGAP33,RHOT2,FGD2,RALGAPB,RAB30,KBTBD7,WASF1,ABL1,PLD1,RALB,MCF2L,TP53,KANK2,ARHGAP12,TGFB2,PLCE1,ITGA3,DOK3,ARFGEF3,ARHGAP35,RASSF1,DOCK4,DENND4C,RHOBTB1,RAB15,RALGAPA1,NET1,RASGRF1,HACE1,PDPN,RASAL1,ARHGAP11B,CHN1,GPR35,NGF,CDC42SE1,ARHGAP23,CHML,PDGFRB,NISCH,P2RY8
GOBP_REGULATION_OF_MIDBRAIN_DOPAMINERGIC_NEURON_DIFFERENTIATION	0.959538	1	0.045862	0.297793	0.554444	4	CSNK1D,CSNK1E,SFRP2
GOBP_NEGATIVE_REGULATION_OF_NF_KAPPAB_TRANSCRIPTION_FACTOR_ACTIVITY	0.959615	1	0.0457704	0.169882	0.705867	77	TRIM21,PARP10,ACOD1,PIAS4,NFKBIB,COMMD1,PYCARD,BCL3,TNFAIP3,IRAK2,NWD1,CDK5RAP3,CACTIN,NFKBIA,COMMD6,BRMS1,COMMD7,NFKBIL1,RBCK1,CHP1,NLRP2,AIM2,TLR9,LRRC14,TAX1BP1,PPP2CB,CCDC22,DDIT3,SPI1
GOBP_POSITIVE_REGULATION_OF_MESENCHYMAL_CELL_PROLIFERATION	0.959839	1	0.0477342	-0.191329	-0.592941	18	SHOX2,LRP5
GOBP_POSITIVE_REGULATION_OF_OXIDATIVE_STRESS_INDUCED_CELL_DEATH	0.959839	1	0.0477342	-0.193249	-0.598893	18	SFPQ,TLR4,FOXP1,ABL1,REST,TNF,TRPM2
GOBP_NEGATIVE_REGULATION_OF_MULTICELLULAR_ORGANISM_GROWTH	0.95992	1	0.0476387	-0.222459	-0.574165	10	PLAC8,PTCH1,ADRB2,ADRB1
GOBP_RESPONSE_TO_INTERLEUKIN_7	0.96008	1	0.0474483	0.202873	0.57929	15	GIPC1,P4HB,CRKL,ATP5F1B,IL7R,IL2RG,PDIA3
GOBP_HEART_DEVELOPMENT	0.96028	1	0.0546808	-0.157596	-0.854263	472	ADAM15,ADGRG6,RBP4,POFUT1,MTHFD1,PRKDC,RBM24,KAT2A,COL11A1,TGFBR3,PKD2,NSD2,MIR17HG,EPHB4,BVES,IFT122,ERBB2,GREB1L,PARP2,C2CD3,SHOX2,SLIT2,NOTCH1,SLC8A1,SETD2,NOTCH2,TTN,APLN,EGFR,DSG2,LRRC27,ASXL1,PRICKLE4,STIL,NRP2,POU4F1,CNTRL,KAT2B,BMP4,MNAT1,ROBO2,PTK7,TGFBR1,LDB3,CPLANE2,FZD1,ANKS6,SKI,SMAD1,SHC1,PTPN11,SAV1,MTOR,GNA11,BICC1,FGF2,MED1,IGF1,PLXND1,GRK2,ACACB,TBC1D32,ROCK1,SMYD2,ROCK2,PLXNA4,MSX1,MAP2K5,PCSK5,FHOD3,ATM,GJA5,DYNC2H1,IFT172,MMP2,HOXA13,GPC3,YAP1,SMG9,FOXP1,GALNT11,ZFPM2,TBX18,TFDP2,PDLIM5,NCOA6,APC,MATR3,FLRT2,PTCD2,GLI1,PTCH1,EGLN1,FN1,ARID2,AKAP13,ROBO1,MAPK14,PTK2,ACADM,NRP1,ADAMTS1,EOMES,RPS6KA2,CREB1,SMAD2,TNFRSF1A,ABL1,SMAD6,TEK,OXCT1,WDR11,TP53,MDM2,TGFB2,PLCE1,ITGA3,REST,SMARCD3,CACNA1C,SMAD5,SGCB,GAA,S1PR1,OLFM1,CDK1,HDAC3,MDM4,TBX19,PAX8,OBSL1,PCNA,PRICKLE1,ID2,NPRL3,JAG1,TBX6,POU4F2,MEGF8,CASP7
GOBP_BERGMANN_GLIAL_CELL_DIFFERENTIATION	0.960474	1	0.0469759	-0.22257	-0.591419	11	PTPN11,ABL1,TTC21B,MAPK1
GOBP_CONNECTIVE_TISSUE_REPLACEMENT_INVOLVED_IN_INFLAMMATORY_RESPONSE_WOUND_HEALING	0.960474	1	0.0469759	0.261652	0.559865	6	IL1A,TGFB1,TIMP1,F2R
GOBP_DNA_REPAIR_DEPENDENT_CHROMATIN_REMODELING	0.960474	1	0.0469759	0.261147	0.558783	6	APLF,SIRT7
GOBP_REGULATION_OF_KERATINOCYTE_MIGRATION	0.960474	1	0.0469759	-0.223541	-0.593998	11	MTOR,ADAM9,EPB41L4B,PTEN,EPPK1,MAPRE2
GOBP_ADENYLATE_CYCLASE_ACTIVATING_ADRENERGIC_RECEPTOR_SIGNALING_PATHWAY_INVOLVED_IN_HEART_PROCESS	0.9606	1	0.0445962	0.266853	0.545785	5	GNAI2,PDE4B
GOBP_ANTEROGRADE_AXONAL_TRANSPORT_OF_MITOCHONDRION	0.9606	1	0.0445962	0.267845	0.547815	5	HAP1,AGTPBP1,TRAK1,FEZ1,TRAK2
GOBP_POSITIVE_REGULATION_OF_EPITHELIAL_CELL_DIFFERENTIATION_INVOLVED_IN_KIDNEY_DEVELOPMENT	0.9606	1	0.0445962	0.267901	0.547929	5	LHX1,CD24,LIF,GDNF,PAX8
GOBP_REGULATION_OF_MESENCHYMAL_TO_EPITHELIAL_TRANSITION_INVOLVED_IN_METANEPHROS_MORPHOGENESIS	0.9606	1	0.0445962	0.267901	0.547929	5	STAT1,LIF,CTNNB1,GDNF,PAX8
GOBP_RNA_MEDIATED_HETEROCHROMATIN_FORMATION	0.9606	1	0.0445962	0.264879	0.541748	5	ZNFX1,SIRT6
GOBP_REGULATION_OF_NEUTROPHIL_MEDIATED_CYTOTOXICITY	0.96063	1	0.0467883	0.362459	0.538174	2	CXCL6,DNASE1
GOBP_REGULATION_OF_MESENCHYMAL_CELL_PROLIFERATION	0.960744	1	0.0489954	-0.192298	-0.636189	24	SHOX2,LRP5,PHF14,BMP4
GOBP_ESTABLISHMENT_OF_ENDOTHELIAL_BARRIER	0.960938	1	0.0464155	0.176155	0.673751	51	MYD88,S1PR2,RAP1B,IL1B,CLDN3,RAB1A,ADD1,PROC
GOBP_RIBOFLAVIN_METABOLIC_PROCESS	0.960986	1	0.0487011	-0.307893	-0.531491	3	RFK
GOBP_PORPHYRIN_CONTAINING_COMPOUND_METABOLIC_PROCESS	0.961066	1	0.0486034	-0.179265	-0.664369	41	FLVCR1,ABCB10,ABCC1,ABCB6,SLC46A1,FECH,CPOX,NFE2L1,SLCO2B1,ABCC2,SLC11A2,BLVRA,COX15,HMBS,FXN,IREB2
GOBP_CATECHOLAMINE_SECRETION	0.961089	1	0.0462303	0.178768	0.656252	41	ADRA2C,GRM2,CHRNB2,RAB3A,SYT7,SNCG,KCNA2,SYT12,ADORA2A,FFAR3,MECP2,SYT15
GOBP_REGULATION_OF_MAST_CELL_ACTIVATION_INVOLVED_IN_IMMUNE_RESPONSE	0.96124	1	0.0460458	0.18688	0.62351	28	STXBP1,FOXF1,SPHK2,STXBP2,RAC2,PDPK1,VAMP8,FES,HMOX1,LGALS9,VAMP7,RABGEF1
GOBP_GRANULOCYTE_ACTIVATION	0.96146	1	0.0481184	-0.17596	-0.647623	39	CCR2,CXCR2,SYK,ITGAM,IL15
GOBP_RESPONSE_TO_LEPTIN	0.96146	1	0.0481184	0.199644	0.588138	17	CCND1,ADIPOR1,FGB,STAT3,BBS4,MKKS
GOBP_METANEPHRIC_GLOMERULAR_MESANGIUM_DEVELOPMENT	0.961464	1	0.0457704	0.293846	0.547096	4	EGR1,WT1
GOBP_REGULATION_OF_TRANSLATION_AT_SYNAPSE	0.961538	1	0.048022	-0.232014	-0.533631	7	EEF2K,CYFIP1,TENT2,ELAVL4,EIF4E,NGDN,EIF4A3
GOBP_INOSITOL_PHOSPHATE_MEDIATED_SIGNALING	0.961616	1	0.0479259	-0.173249	-0.65099	43	PTBP1,CHERP,MTOR,IGF1,PRNP,CLEC7A,ITPR2,SPPL3,NFATC2,MYOZ2,PLCE1,ATP2B4,AKAP5,TNF
GOBP_MACROPHAGE_CHEMOTAXIS	0.961616	1	0.0479259	-0.175441	-0.623648	33	EDNRB,SLAMF8,NUP85,C5,SFTPD,MTUS1,MMP2
GOBP_ABSCISSION	0.96162	1	0.0503964	-0.254717	-0.521875	5	AURKB
GOBP_GLUCOSE_IMPORT	0.96162	1	0.0503964	-0.176727	-0.69031	54	CLTCL1,APPL1,SLC2A3,PIK3R1,PTPN11,IGF1,SORT1,KLF15,GPC3,ERFE,MAPK14,ZDHHC7,POU4F2,OSBPL8,ARPP19,IRS1,TNF,GSK3A,AKT1,ENPP1
GOBP_REGULATION_OF_DNA_TOPOISOMERASE_ATP_HYDROLYZING_ACTIVITY	0.96162	1	0.0503964	-0.253801	-0.519998	5	DHX9,UHRF1
GOBP_POSITIVE_REGULATION_OF_RESPONSE_TO_REACTIVE_OXYGEN_SPECIES	0.961694	1	0.04783	-0.238375	-0.52009	6	FOXP1,ABL1
GOBP_POST_EMBRYONIC_ANIMAL_MORPHOGENESIS	0.961694	1	0.04783	0.213509	0.552144	11	BAK1,FBN1,VPS54,KDR
GOBP_REGULATION_OF_CDC42_PROTEIN_SIGNAL_TRANSDUCTION	0.961694	1	0.04783	-0.236786	-0.516625	6	NRP1,ABL1
GOBP_REGULATION_OF_NUCLEOTIDE_BINDING_OLIGOMERIZATION_DOMAIN_CONTAINING_SIGNALING_PATHWAY	0.961694	1	0.04783	0.224185	0.592387	12	BIRC3,TNFAIP3,HSPA1B
GOBP_ICOSANOID_BIOSYNTHETIC_PROCESS	0.961945	1	0.0499914	-0.181628	-0.654563	37	NAIP,PLA2G4A,SYK,PTGES3,FADS1,DAGLB,PTGS1,LTA4H,SIRT1,NLRC4,ALOX5AP
GOBP_MYELOID_CELL_ACTIVATION_INVOLVED_IN_IMMUNE_RESPONSE	0.962264	1	0.0495902	-0.166082	-0.716419	82	CCR2,RAB44,CPLX2,DYSF,CX3CR1,SYK,PIK3CD,ITGAM,KIT,LAT2,GAB2,TREM2,DOCK2,LILRA2,ADORA2B,CBL,ANXA3,SUCNR1
GOBP_PENTOSE_METABOLIC_PROCESS	0.962451	1	0.046882	-0.218799	-0.581397	11	FGGY,RPIA,XYLB
GOBP_NEGATIVE_REGULATION_OF_MHC_CLASS_II_BIOSYNTHETIC_PROCESS	0.962477	1	0.0445071	0.263735	0.539409	5	TAF7,SPI1
GOBP_NEGATIVE_REGULATION_OF_APOPTOTIC_PROCESS_INVOLVED_IN_DEVELOPMENT	0.962598	1	0.0466948	0.361758	0.537133	2	FOXC1,PAX8
GOBP_REGULATION_OF_SKELETAL_MUSCLE_ADAPTATION	0.962598	1	0.0466948	0.241246	0.545561	7	TNNT1,GTF2IRD1,CAMK2B
GOBP_MEMORY	0.962887	1	0.048799	-0.16344	-0.720433	89	KAT2A,CHST10,MAP1A,FGF13,CX3CR1,ADNP,SLC6A1,TACR1,ADCY1,TUBA1A,PRNP,CCND2,CAMK2N1,TREM2,SHANK3,SHISA7,PLCB1,LDLR,S100B,CREB1,ITGA3,VLDLR,RASGRF1,NGF,JPH3,MAPT,ATAD1,PAK5,FEN1,EIF4EBP2,PTGS2
GOBP_POSITIVE_T_CELL_SELECTION	0.963035	1	0.0461379	0.186981	0.630789	30	ZAP70,IL12RB1,BCL11B,TOX,IL23A,CD74,STAT3,ZFPM1
GOBP_RESPONSE_TO_VITAMIN	0.963115	1	0.048506	-0.170821	-0.697973	64	BRIP1,SPP1,CAT,KL,RUNX2,PENK,IL15,MED1,AQP3,CDKN2D,NDOR1,DNMT3A,VDR,FKBP1B,TPCN2
GOBP_MICROVILLUS_ASSEMBLY	0.96334	1	0.048215	-0.181264	-0.576314	20	ATP8B1,PODXL,STK26
GOBP_FOREBRAIN_NEURON_DEVELOPMENT	0.963415	1	0.0481184	-0.185745	-0.583113	19	NRP2,NHLH2,FOXG1,NRP1
GOBP_GLYCOSAMINOGLYCAN_CATABOLIC_PROCESS	0.963415	1	0.0481184	-0.185038	-0.580892	19	HMMR,FGF2,GUSB,GNS,HEXA,GLB1
GOBP_POSITIVE_REGULATION_OF_ERK1_AND_ERK2_CASCADE	0.963441	1	0.0507028	-0.16328	-0.783431	160	MARCO,ACTA2,CD36,GCNT2,NOTCH1,CCL23,AKAP12,NOTCH2,EGFR,NTRK1,GPR55,MTURN,PDGFC,BMP4,FLT4,HMGB1,SHC1,FPR2,PTPN11,FGF2,IGF1,NOD2,PTPRC,APP,P2RY1,NOD1,TREM2,HTR2C,MFHAS1,ALOX15,TLR4
GOBP_NEGATIVE_REGULATION_OF_SYNAPTIC_TRANSMISSION	0.963462	1	0.0455878	0.181793	0.646582	36	ACHE,IL1B,TPRG1L,ARF1,STXBP1,GNAI2,GRM2,ADCY8,CD38,PTK2B,PCDH17,SORCS2
GOBP_GROWTH	0.963504	1	0.0564118	-0.157227	-0.886567	725	KIF26A,CHPT1,ADAM15,AURKA,RBP4,PTGFRN,GAS1,PALB2,CDA,EZH2,TRIM32,BRCA2,ASPM,KAT2A,GPAM,TGFBR3,NIN,FLVCR1,AFG3L2,KIF14,CDKN2C,SPP1,PRDM11,ING5,MIR17HG,PSRC1,WWC3,IFT80,SOX2,NCAPG2,ERBB2,PARP2,SLIT2,EXOSC2,GINS4,LARGE1,CPNE9,FGF13,NOTCH1,IMPACT,SEMA6A,TMEM97,SEMA3D,NOTCH2,ADNP,SYT17,PRKCQ,ACVR1B,EGFR,PPT1,NPR2,BRCA1,SEMA4A,PLAC8,SLC25A33,FBLN5,STIL,NRP2,RBBP6,LRP4,STAT5A,GIGYF2,BMP4,ADNP2,MBD5,PTK7,RMI1,XRCC2,LHX2,TGFBR1,MAP2,WWC1,ESR1,SKI,SMAD1,CCNB2,TNS2,PTPN11,SAV1,PLEKHA1,SEMA4F,MTOR,CPQ,ATRX,ATRN,FGF2,MED1,ITGA4,MYCBP2,EIF4G2,TNN,IGF1,APP,UNC13A,NME6,ACACB,C8orf44-SGK3,ARHGAP4,MACF1,NRG3,TEC,VIL1,PLXNA4,MSX1,MAP2K5,CDKN2D,SLC9A6,ATM,USP9X,PLS1,OSGIN2,SIX4,SEMA3G,RBBP7,GPC3,MEAF6,YAP1,GHR,FLRT1,FOXP1,ZFPM2,S100A9,PLCB1,PDLIM5,TAF8,MAEL,SASH3,TXK,JADE1,ITSN2,GLI1,PTCH1,SCAPER,IL17RB,CPNE5,FN1,ARID2,IQGAP1,DDR1,EFNA5,SLC23A2,FGFR3,PTPRJ,AKAP13,INO80,MAPK14,FLCN,RASAL2,BCL2L11,CXCL12,NCBP1,CEP43,NRP1,CLSTN1,S100A8,TEAD1,SIRT1,ST7L,BCL2,KLF2,AR,TLE5,CREB1,SMAD2,RYK,WASF1,RPS6KA1,SGPL1,ABL1,GPAT4,DCAF1,WDR11,TP53,CHEK1,VCL,PRKN,URI1,TGFB2,PLCE1,TTL,NKD1,HSPA1A
GOBP_CELLULAR_RESPONSE_TO_XENOBIOTIC_STIMULUS	0.963532	1	0.0454968	0.163109	0.738221	119	ADA,VKORC1,AIP,CBR1,CYP3A5,ACAA1,RORA,CYP2E1,IL1B,AOC2,GRIN1,GUK1,SMOX,KCNE2,EPHX1,SULT1B1,CRKL,HSPA5,TPMT,EHMT2,PDE4B,GSTO1,ANKRD1,GSTA4,GSTM3,QDPR,AS3MT,NUDT15,AIM2,CBR3,NQO1,PPP1R12A
GOBP_NEGATIVE_REGULATION_OF_HORMONE_BIOSYNTHETIC_PROCESS	0.963563	1	0.0479259	-0.225326	-0.518248	7	ATP1A1,GFI1,REST
GOBP_NEURAL_PLATE_DEVELOPMENT	0.963563	1	0.0479259	-0.22695	-0.521984	7	C2CD3
GOBP_MYOTUBE_DIFFERENTIATION	0.963602	1	0.0454059	0.161444	0.697369	93	PLPP7,ADAMTS5,BDNF,PLD3,XBP1,EHD1,EHD2,DYRK1B,DMPK,NIBAN2,TMEM119,CCN3,WNT1,FLOT1,DNER,CXCL10,ACTA1,ADGRB3,HDAC5,CD9,ADGRB1,CAV2
GOBP_DNA_CATABOLIC_PROCESS_ENDONUCLEOLYTIC	0.963636	1	0.04783	-0.222964	-0.531253	8	FBH1,APEX1,DNASE1,DNASE1L2,REXO4,MUS81,SETMAR,DNASE1L1
GOBP_FATTY_ACID_ELONGATION_SATURATED_FATTY_ACID	0.963753	1	0.0502948	-0.252891	-0.518133	5	ELOVL7,ELOVL4,ELOVL5,ELOVL2,ELOVL1
GOBP_N_ACYLETHANOLAMINE_METABOLIC_PROCESS	0.963753	1	0.0502948	-0.253095	-0.518551	5	NAAA,GDPD3
GOBP_POSITIVE_REGULATION_OF_PROTEIN_KINASE_A_SIGNALING	0.963753	1	0.0502948	-0.252726	-0.517796	5	AKAP12
GOBP_REGULATION_OF_CALCINEURIN_MEDIATED_SIGNALING	0.963783	1	0.0476387	-0.180165	-0.634065	32	PTBP1,CHERP,MTOR,IGF1,PRNP,CLEC7A,SPPL3,MYOZ2,ATP2B4,AKAP5,TNF
GOBP_REGULATION_OF_ACTIVIN_RECEPTOR_SIGNALING_PATHWAY	0.963855	1	0.0475434	-0.186321	-0.60182	21	ACVR1B,FSTL3,SKI,LEMD3,SMAD2,NOMO1
GOBP_LONG_CHAIN_FATTY_ACID_IMPORT_ACROSS_PLASMA_MEMBRANE	0.963928	1	0.0474483	-0.220246	-0.568452	10	CD36
GOBP_COGNITION	0.963964	1	0.052805	-0.15565	-0.794888	239	ARMCX5-GPRASP2,SOBP,KAT2A,DDHD2,CHST10,SLC1A4,AFF2,NLGN4Y,TIFAB,MAP1A,LINS1,FGF13,CX3CR1,NRXN1,ADNP,PDE1B,SLC6A1,EGFR,NTRK1,MAPK8IP2,PPT1,SPECC1,ADCY3,MEIS2,TACR1,KIT,GRPR,ADCY1,NCSTN,TUBA1A,TMOD2,PRNP,CCND2,CAMK2N1,AMFR,APP,GATM,HTT,TREM2,MGAT3,AAAS,SHANK3,SHISA7,GPR88,PLCB1,GALR3,SYNGAP1,LDLR,ADORA1,S100B,CREB1,PRKAR2B,SHANK2,ABL1,HOXA1,PRKN,ITGA3,VLDLR,JPH4,LILRB2,RASGRF1,ST3GAL4,SLC11A2,GPR155,AGER,NGF,TNF,KMT2A,MEF2C,PPP1R9B,JPH3,MAPT,MAPK1,ATAD1,PAK5,PTEN,MAN2B1,FEN1,EIF4EBP2,EP300,DOP1B,PTGS2
GOBP_CYTOPLASMIC_SEQUESTERING_OF_TRANSCRIPTION_FACTOR	0.964072	1	0.0472587	0.200978	0.57388	15	NFKBIB,NFKBIA,KEAP1,NFKBIE,CCDC22,SUFU,MDFI
GOBP_REGULATION_OF_NEUROTRANSMITTER_LEVELS	0.964151	1	0.0446854	0.161964	0.76657	165	BAIAP3,LIN7B,RAB5A,PIP5K1C,ACHE,CADPS2,COLQ,CDK5,SYN1,NAPA,RAP1B,SNCAIP,TACR2,RAB3GAP1,SNAP29,DVL1,TPRG1L,TOR1A,STXBP1,PTPRN2,RAB3A,SYT7,SNCG,FLOT1,COMT,SYT12,RIMS2,ADORA2A,RAP1BL,SNAPIN,LIN7C,OTOF,STXBP2,CPLX1
GOBP_C21_STEROID_HORMONE_METABOLIC_PROCESS	0.964286	1	0.0469759	0.200019	0.603395	18	BMP2,STARD3,ADM,HSD17B10,EGR1,CLCN2,DGKQ
GOBP_REGULATION_OF_MACROPHAGE_DIFFERENTIATION	0.964286	1	0.0469759	0.200779	0.605688	18	TRIB1,RIPK1,TGFB1,ZBTB46,INHBA,HCLS1
GOBP_REGULATION_OF_CELL_CELL_ADHESION	0.964349	1	0.0420772	0.158719	0.824737	380	IDO1,ADA,IL20RB,ELANE,IRF1,SART1,TNFSF13B,ZAP70,HLX,FGA,VPS33B,NKAP,SELENOK,HLA-A,EBI3,IL12RB1,SOX4,CCR7,EGR3,NCK1,LGALS3,GLI3,XBP1,B2M,IL1B,BMP2,PRKCZ,BTN2A2,LRRC32,RHOH,MAD1L1,NDFIP1,PYCARD,CTSG,DHPS,HES1,MYO10,BAD,ADTRP,MDK,SMAD7,LGALS1,SHB,NRARP,IL36B,YTHDF2,IL4I1,NF2,LAG3,BCL10,SERPINF2,AIF1,RELA,TNFRSF14,IL1A,SRC,WNT1,FLOT1,CLEC4G,HFE,YES1,ZBTB16,FGB,ADORA2A,NOTCH4,AMBRA1,HLA-E,EPHA7,IL12A,IL23A,KLHL25,AP3D1,BMI1,FOXA1,KLRC4-KLRK1,MIA3,CD74
GOBP_REGULATION_OF_SYNAPSE_STRUCTURAL_PLASTICITY	0.964353	1	0.0444181	0.262593	0.537073	5	DMPK,CAMK2B
GOBP_GDP_METABOLIC_PROCESS	0.964427	1	0.0467883	-0.213835	-0.568208	11	TJP2,DLG1
GOBP_CARDIAC_MUSCLE_TISSUE_MORPHOGENESIS	0.964567	1	0.0466015	0.177166	0.650328	42	DSP,HEY2,FOXH1,MYLK2,BMP2,SMAD7,SMAD4,RYR2,FOXC1,ANKRD1,TGFB1
GOBP_REGULATION_OF_GUANYL_NUCLEOTIDE_EXCHANGE_FACTOR_ACTIVITY	0.964567	1	0.0466015	0.239395	0.541375	7	EIF2S1,MET,GPSM1,POLDIP2
GOBP_NEGATIVE_REGULATION_OF_ANDROGEN_RECEPTOR_SIGNALING_PATHWAY	0.964844	1	0.0462303	-0.200636	-0.557113	13	NCOR1,FOXP1,SIRT1,NCOR2
GOBP_REGULATION_OF_PROTEIN_CATABOLIC_PROCESS_IN_THE_VACUOLE	0.964844	1	0.0462303	-0.199944	-0.555193	13	LRP1,MGAT3,LDLR,LAPTM4B,LRP2,USP8,MFSD8,GBA1,VPS35,RNF128,CD81,ATP13A2,MARCHF2
GOBP_WATER_SOLUBLE_VITAMIN_METABOLIC_PROCESS	0.964981	1	0.0460458	0.175833	0.667013	48	MTHFS,MMAA,AKR1A1,CLYBL,MMADHC,CUBN,THTPA,SLC52A2,MTRR,MTHFD2L,GSTO1,SLC25A32,GCLC,TKTL1,PANK2,FPGS
GOBP_AORTIC_VALVE_MORPHOGENESIS	0.965116	1	0.045862	0.183401	0.611903	28	ADAMTS5,HEY2,SNAI2,SNAI1,EFNA1,HEY1,TGFB1
GOBP_RESPONSE_TO_METAL_ION	0.965278	1	0.0540088	-0.156889	-0.811805	283	PKLR,P2RX7,SLC12A2,MT-CO1,PKD2,PCSK1,TRPC1,HAAO,SLC39A8,CAT,KCNMB1,CPNE9,TRPC3,CPNE4,SYT17,TTN,SLC6A1,EGFR,PARP1,ECT2,TFAP2A,LRRK2,MNAT1,ABCB6,PPP5C,PENK,KCNMB3,ACO1,EEF2K,KIT,ADCY1,IMPA2,NCSTN,SMPD1,ITPKA,TUBA1A,PRNP,ABCC6,BACE1,APP,AQP3,CHUK,ALOX15,MBP,DNMT3A,CYBB,PRKAA1,CPOX,CALM2,GIPR,NPC1,CPNE2,CPNE5,SUCNR1,IQGAP1,GPHN,LTA4H,HVCN1,S100A8,BCL2,FABP4,CREB1,CEBPA,DDX19A,PRKN,ADAM9,KCNMB4,STK39,ALOX5AP,DMTN,SYT6,SYT2,NPTX1,P2RX4,CYBRD1,CDK1,PCNA,CLDN1,ADCY7,TF,D2HGDH,ATP7B,TESMIN,SLC11A2,RASAL1,SMPD3,HSD17B1,SLC25A12,TFRC,KMT2A,TRPM2,GSS,SNCA,MEF2C,MAPT,MAPK1,EIF2B5,SLC30A1,MTF1,NEK7,CPNE6,PTGS2
GOBP_PARATHYROID_GLAND_DEVELOPMENT	0.965318	1	0.0455878	0.286121	0.532712	4	CRKL,TBX1,HOXA3
GOBP_RESPONSE_TO_ACID_CHEMICAL	0.965385	1	0.0454968	0.164186	0.723329	103	CASTOR3P,MYD88,CASTOR2,LAMTOR5,BCL2L1,CYBA,XBP1,COL1A1,MEAK7,GRIN1,BAD,RPTOR,UBR1,CASTOR1,NEURL1,RRAGC,CPEB4,ALAD,SIPA1,KRT8,RPS6KB1,GCLC,AMIGO1,LAMTOR4,BAIAP2,NQO1,LAMTOR2,RHOA
GOBP_LIPID_STORAGE	0.965443	1	0.0508054	-0.167308	-0.701539	72	CDS1,SCARB1,CD36,B4GALNT1,ABHD5,FITM2,C3,PPARG,ZC3H12A,ACACB,TREM2,LPL,LDAH,OSBPL11,MSR1,ITGAV,SIRT1
GOBP_CHORION_DEVELOPMENT	0.965657	1	0.0477342	-0.22247	-0.530077	8	E2F8,PAXIP1
GOBP_EXTRACELLULAR_MATRIX_CONSTITUENT_SECRETION	0.965726	1	0.0476387	-0.196659	-0.558974	14	NOTCH1,TNFRSF1A,RGCC,RIC1,PRICKLE1
GOBP_POSITIVE_REGULATION_OF_TRANSPORT	0.96577	1	0.05653	-0.155768	-0.878171	722	SCIN,RBP4,CCR2,GPD1L,P2RX7,COLEC11,CACNA1D,SLC12A2,KCNQ1OT1,CLASP1,ATP2A1,CRYZL2P-SEC16B,CLTCL1,EDNRB,SORL1,SPP1,PKD2,EXOC1,P2RY2,CD36,CD300LF,CACNB4,PCSK1,TRPC1,TMEM30A,ERBB2,TPR,MTMR2,PGAP1,ANO6,RAB3D,KCNMB1,HUWE1,CD33,STAM,APPL1,SYTL4,MSN,TRPC3,TARDBP,PLA2G4A,ARL6IP1,ZDHHC2,SYK,IPO5,TTN,TRPV3,SLC6A1,APLN,PPT1,NUMA1,ECT2,ABCA5,PIK3R1,ATP1B2,SIRPB1,RAN,DYNC1H1,CTDSPL2,C3,PCM1,LRP1,LRRK2,GLUD1,CHCHD10,SPAG5,PPARG,CD19,PIK3R2,RAB3B,PCNT,P2RY12,ICE1,LPCAT3,ANP32B,NNAT,TACR1,MAP2,CLTRN,NCKAP1L,ZDHHC8,ITGAM,IL15,FPR2,EEF2K,PTPN11,CPSF6,SLC7A5,SFTPD,CACNA2D1,GNA11,CAMK1D,ZC3H12A,ALG10B,SMPD1,DNM1L,DOC2B,IGF1,KIF20B,PRNP,NOD2,RAB27B,GRK2,FCGR1A,PTPRC,TM9SF4,FFAR1,STOM,ATP1B1,CLEC7A,CDK5R1,GPR27,HTT,P2RY1,CDH2,DLG1,PRKCB,KLF15,BICD1,GAB2,VSNL1,TREM2,HPS4,DHX9,DOCK2,BOK,GABBR1,PFKFB2,UBR5,SHANK3,TLR4,PRKAA1,GPC3,ACSL5,LRRC26,RIOK2,CALM2,LILRA2,ADORA2B,GIPR
GOBP_CYTOPLASMIC_TRANSLATIONAL_INITIATION	0.965779	1	0.0449543	0.178402	0.645676	38	EIF2S2,NCK1,EIF3K,YTHDF2,RBM4,EIF3J,DENR,EIF3I,EIF4A1,EIF3H,EIF3G,SH3BGRL,MCTS1,RPL13A
GOBP_REGULATION_OF_JUN_KINASE_ACTIVITY	0.965844	1	0.0448645	0.174372	0.678068	53	MAP3K13,MAPK8IP1,MAP3K10,MAP3K11,DVL2,MAP2K7,AIDA,DUSP10,FZD8,DUSP16,DNAJA1,PTK2B,TLR9,FZD4,TNXB,CBS,PDCD4,MAP4K2
GOBP_HEPATOCYTE_DIFFERENTIATION	0.965932	1	0.0473534	-0.219557	-0.566675	10	E2F8
GOBP_CD40_SIGNALING_PATHWAY	0.966068	1	0.0471642	-0.195859	-0.572231	15	FANCD2,FANCA
GOBP_NEGATIVE_REGULATION_OF_ORGANIC_ACID_TRANSPORT	0.966068	1	0.0471642	-0.197054	-0.575722	15	HTR1B,SLC43A1,GABBR1,ADORA1
GOBP_REGULATION_OF_PLATELET_DERIVED_GROWTH_FACTOR_RECEPTOR_SIGNALING_PATHWAY	0.96627	1	0.046882	0.196633	0.593181	18	IFT20,SRC,HIP1R,NDRG4,CBLB,HGS,PTGIR,HIP1,F3,PTPN12
GOBP_POSITIVE_REGULATION_OF_CD4_POSITIVE_ALPHA_BETA_T_CELL_ACTIVATION	0.966337	1	0.0467883	0.179851	0.617685	32	HLX,IL12RB1,PRKCZ,SHB,IL23A,KLHL25,CD81,IL2RG,LGALS9,CARD11,IL18
GOBP_REGULATION_OF_GLUCOCORTICOID_BIOSYNTHETIC_PROCESS	0.966403	1	0.0466948	0.257362	0.550684	6	BMP2,DGKQ
GOBP_REGULATION_OF_STRIATED_MUSCLE_TISSUE_DEVELOPMENT	0.966403	1	0.0466948	0.204803	0.574204	14	LUC7L,SIRT2,TGFB1,JPH2,SOX15,LEF1
GOBP_REGULATION_OF_VASCULAR_ASSOCIATED_SMOOTH_MUSCLE_CELL_DIFFERENTIATION	0.966403	1	0.0466948	0.203955	0.571829	14	HEY2,SOD2,NFATC3,ENG,PDCD4
GOBP_B_CELL_PROLIFERATION	0.966457	1	0.049391	-0.168254	-0.698977	69	ATAD5,CD180,TNFRSF13C,HSPD1,IKZF3,CTPS1,CD19,NCKAP1L,PTPRC,ATM,TLR4,GPR183,BST1,SASH3,NFATC2,CD70,CLCF1,RC3H1,BCL2,ABL1,CD79A,NFKBIZ,TFRC,CD22,SLC39A10,MEF2C,CD40
GOBP_NON_CANONICAL_WNT_SIGNALING_PATHWAY	0.966597	1	0.0491928	-0.169862	-0.676945	58	LBX2,FZD6,IFT80,ANKRD6,PTK7,VANGL1,FZD1,ZNRF3,CELSR1
GOBP_TIGHT_JUNCTION_ORGANIZATION	0.966597	1	0.0491928	-0.170811	-0.680728	58	CLDN15,IKBKB,PECAM1,ECT2,FRMPD2,TGFBR1,STRN,ROCK1,ROCK2,DLG1,APC,CLDN10,PRKCH,AFDN,CLDN1,GPBAR1,PAK2,TNF,SVEP1
GOBP_POSITIVE_REGULATION_OF_PHOSPHOPROTEIN_PHOSPHATASE_ACTIVITY	0.966667	1	0.0463228	0.201975	0.617588	19	VRK3,CALM1,PTPA,MAGI2
GOBP_TUBE_DEVELOPMENT	0.966667	1	0.0587186	-0.157389	-0.895653	842	KLHL3,SPARC,ADAM15,RBP4,CCR2,POFUT1,STAB1,MTHFD1,CXCR2,KAT2A,SLC12A2,TGFBR3,EPHA1,THSD7A,TNFSF12,BRIP1,EDNRB,PKD2,NCL,FZD6,MTHFD1L,TP63,MIR17HG,APAF1,EPHB4,OTULIN,IFT122,ADM2,NFIA,ERBB2,NUP133,HGF,CAT,GREB1L,PTPRB,C2CD3,SHOX2,SLIT2,EPHB1,E2F8,SASH1,CX3CR1,NOTCH1,SEMA6A,SETD2,FAP,NOTCH2,LRP5,SLC4A2,MAN1A2,SYK,RECK,APLN,EGFR,VPS52,CLMP,SIX2,NPR2,BRCA1,SEMA4A,ASXL1,PDGFC,STIL,VASH1,NRP2,TGFA,PHF14,PIK3CD,TIMELESS,S100A1,GZF1,C3,LRP1,AMOTL1,BMP4,ROBO2,PPARG,CALD1,SLC12A6,PTK7,ADAM12,COL4A1,PERCC1,LGR4,FLT4,LHX2,TGFBR1,C5,CPLANE2,FZD1,ESR1,PODXL,SKI,PTGES3,SMAD1,SHC1,SP1,SAV1,KIT,ST14,SFTPD,ATRX,ZC3H12A,FGF2,MED1,TBX4,TNN,ISM1,PLXND1,KIF20B,CELSR1,TBC1D32,ROCK1,AIMP2,DZIP1L,NKIRAS1,ADIPOR2,ROCK2,CDH2,THBS2,DLG1,PLXNA4,MAP2K5,PCSK5,PAX6,PRKCB,CCDC134,KRIT1,GJA5,WNT2B,ANGPTL6,IFT172,MAP3K3,KIF18A,SIX4,MMP2,HOXA13,JAK1,CYBB,GPC3,RBBP9,VDR,YAP1,FOXP1,ZFPM2,TBX18,COL4A2,PROK2,E2F2,PDCL3,PAXIP1,GLUL,RIN2,DVL3,SRSF6,PRKCA,VAV2,PRRX1,ANXA3,GLI1,PTCH1,SCAPER,EGLN1,PTPRM,KAT5,FN1,ARID2,DDR1,FOXE1,ITGAV,ROBO1,CHD8,HIPK1,ARG2,MAPK14,BCL2L11,LDLR,HS6ST1,LTA4H,PTK2,HOXB3,LIPA,GADD45A,NRP1,PDE3B,SIRT1,ADAMTS1,BCL2,GATA2,MYC,RNF220,RBPMS2,KLF2,AR,CREB1,SMAD2,PGR,SGPL1,HPSE,CEBPA,EPAS1,ABL1,SMAD6,RGCC,TEK,HOXA1
GOBP_REGULATION_OF_CELL_GROWTH_INVOLVED_IN_CARDIAC_MUSCLE_CELL_DEVELOPMENT	0.966797	1	0.0461379	-0.194732	-0.54072	13	PARP2,IGF1,FOXP1
GOBP_UDP_N_ACETYLGLUCOSAMINE_METABOLIC_PROCESS	0.966797	1	0.0461379	-0.195606	-0.543147	13	GNPDA2,GNPNAT1,GNE,SLC35A3,DPAGT1,UAP1,GNPDA1,GFPT2,MGAT1,AMDHD2,PGM3,UAP1L1,GFPT1
GOBP_REGULATION_OF_CELL_ACTIVATION	0.966841	1	0.0409884	0.155298	0.831868	522	IDO1,ADA,MYD88,EPHB2,IL20RB,IRF1,SART1,TNFSF13B,TNFRSF4,ZAP70,STAP1,HLX,VPS33B,SOD1,NKAP,FBXO7,SELENOK,JUNB,HLA-A,IL15RA,EBI3,IL12RB1,SOX4,PCID2,CCR7,HAMP,EGR3,CYGB,TCF7,NCK1,LGALS3,MAPK8IP1,RORA,APLF,SIT1,GLI3,XBP1,B2M,IL1B,BLOC1S3,PLSCR1,BID,PRKCZ,THEMIS2,BTN2A2,LRRC32,RHOH,STX4,DDR2,MAD1L1,NDFIP1,PYCARD,CTSG,DHPS,HES1,MIF,BAD,PPP2R3C,TOX,TYROBP,MDK,SMAD7,HLA-F,LGALS1,SHB,NRARP,IL36B,STXBP1,TNFAIP3,IL4I1,LAG3,FOXF1,BCL10,AIF1,CHRNB2,TNFRSF14,IL1A,SRC,CLEC4G,HFE,YES1,ZBTB16,ADORA2A,PRELID1,LAT,SPHK2,GRN,AMBRA1,CD320,HLA-E,CD38,STXBP2,IL12A,IL23A,KLHL25,AP3D1,BMI1,TICAM1,KLRC4-KLRK1,BPI,CD74,FUNDC2,RAC2,THBD,TNIP2,CD9,JUND,AKIRIN2,FCER1G,PDPK1,DTX1,CAV1,DUSP10,TGFB1,VAMP8,CRTAM,CLPTM1
GOBP_NEGATIVE_REGULATION_OF_PHOSPHORUS_METABOLIC_PROCESS	0.967213	1	0.0544556	-0.155846	-0.82687	369	GPD1L,CDA,PRKDC,RASSF2,TFAP4,EPHA1,ANKLE2,BAG4,CDKN2C,SORL1,IKBKB,TRAF3IP1,LRP6,NCAPG2,NLRP12,HGF,PTPRB,LRRK1,SLIT2,ABCA2,CEP85,UBASH3B,NIBAN1,SLC8A1,IMPACT,MGAT5,TARDBP,CDK5RAP2,LRP5,ADNP,PBK,IPO5,PARP1,NUP62,KAT2B,LRP1,IRAK3,LRRK2,PLK1,BMP4,PPARG,SRCIN1,H19,FBLN1,GNAQ,NCKAP1L,ZC3H12A,ZBED3,SMPD1,PRNP,NCOR1,SNX25,CAMK2N1,CD109,PTPRC,SPRY3,ROCK1,ROCK2,DEPTOR,PTPRO,HIPK3,PAX6,CDKN2D
GOBP_POSITIVE_REGULATION_OF_CELL_DEVELOPMENT	0.967298	1	0.0403295	0.15758	0.818223	360	ADA,EPHB2,BDNF,MAP3K13,SART1,ZAP70,ZNF365,HLX,NKAP,SNW1,TIAM1,TENM4,CUL7,IL15RA,IL12RB1,SOX4,GJC2,PCID2,GPRASP3,EGR3,VEGFC,LGALS3,S1PR2,GDI1,GLI3,XBP1,IL1B,BMP2,HAX1,PRKCZ,BTN2A2,RHOH,TRPV2,MAP2K2,HES1,SIRT2,GRM5,NTN1,BAD,NIBAN2,PPP2R3C,TOX,TYROBP,MDK,SMAD7,LGALS1,SHB,IL36B,ADD1,IL4I1
GOBP_REGULATION_OF_G_PROTEIN_COUPLED_RECEPTOR_SIGNALING_PATHWAY	0.967308	1	0.0454059	0.163573	0.708232	95	ADA,KCTD8,MGLL,APLP1,YWHAB,ARRDC3,CRY1,RGS9,GRM5,ADM,GNAI2,DNM2,RGS13,TULP3,RGS2,RGS20,MET,DYNLT1,UBQLN2,PDE4B,GRK5,RGS14,PRMT5,SYP,RPGRIP1L,GTF2H2,DGKQ,RASGRP4,CXCL8,RGS3,GNG7
GOBP_BRANCHING_MORPHOGENESIS_OF_AN_EPITHELIAL_TUBE	0.96737	1	0.0453152	0.161311	0.729913	120	MSX2,EXT1,PML,BTRC,GLI3,KDM5B,BMP2,MAGED1,PPP1CA,HS3ST3A1,PHB2,MDK,NRARP,FOXF1,SMAD4,LHX1,SRC,WNT1,HOXA11,GDF7,SPRY2,MET,NOTCH4,WNT6,SALL1,FOXA1,EGF,TBX2,EYA1,SIRT6,KRAS,PBX1,ILK,TBX3,AREG,KDR,SMO
GOBP_SMOOTH_MUSCLE_CONTRACTION	0.967433	1	0.0452247	0.164483	0.692669	81	ADA,ORMDL3,SOD1,TBXA2R,TACR2,PTGER3,ADRA2C,GUCY1A1,CHRNB2,GHRL,ATP2B1,RGS2,CD38,TBX2,CAV1,CTTN,TBX3,DAPK3,RHOA,GRIP2,P2RX1,SPHK1,NMUR1,DCANP1,KCNMA1
GOBP_INTERLEUKIN_6_MEDIATED_SIGNALING_PATHWAY	0.967546	1	0.04783	0.19572	0.576579	17	C1QTNF4,SMAD4,SRC,RIPK1,STAT3
GOBP_DIAPHRAGM_DEVELOPMENT	0.967611	1	0.0477342	-0.218559	-0.502684	7	DISP1,STRA6,ASS1,WT1,FGFRL1,MSC,BASP1
GOBP_G_PROTEIN_COUPLED_OPIOID_RECEPTOR_SIGNALING_PATHWAY	0.967611	1	0.0477342	-0.219986	-0.505966	7	SIGMAR1,NPBWR1,PPP1R9B
GOBP_NEGATIVE_REGULATION_OF_P38MAPK_CASCADE	0.967611	1	0.0477342	-0.218274	-0.50203	7	DLG1,TREM2
GOBP_MAINTENANCE_OF_SISTER_CHROMATID_COHESION	0.967742	1	0.0475434	0.215373	0.569102	12	NAA10,NSMCE2,MAU2
GOBP_POSITIVE_REGULATION_OF_NEURON_PROJECTION_REGENERATION	0.967807	1	0.0474483	-0.222758	-0.546718	9	HGF,FKBP1B
GOBP_NEGATIVE_REGULATION_BY_HOST_OF_VIRAL_PROCESS	0.967936	1	0.0472587	-0.21784	-0.562242	10	ZBED1,ZC3H12A
GOBP_REGULATION_OF_MRNA_METABOLIC_PROCESS	0.968182	1	0.0530213	-0.153361	-0.790297	267	SRPK1,RBM24,BARD1,IWS1,TUT4,NCL,RBFOX2,UPF3A,TAF15,CELF6,CPSF7,EXOSC2,ANGEL2,METTL3,EXOSC8,PAN2,TARDBP,HNRNPA2B1,TTC5,FASTKD2,TIA1,EIF4ENIF1,PTBP1,GIGYF2,FXR2,TRA2B,DCP2,CPSF6,HNRNPAB,ZC3H12A,YBX1,ROCK1,SNRPA,MLH1,SRSF10,ROCK2,SRRM1,ZFP36L2,TNRC6C,SON,DHX9,RBMX,PABPC1,PUM2,DAZAP1,SRSF6,PRKCA,PTCD2,THRAP3,WDR77,NUDT21,ZFP36,C1QBP,RNPS1,MAPK14,RC3H1,NCBP1,E2F1,VIRMA,IGF2BP2,HSPA8,SF1,KHSRP,METTL14,REST,NOCT,CNOT1,PUM1,KHDRBS1,CSDE1,RBM15B,SLC11A1,DDX17,MEIOC,CNOT6L,LARP1,NUP98,YBX3
GOBP_NK_T_CELL_ACTIVATION	0.968379	1	0.0466015	-0.209765	-0.557393	11	IL15,TYK2,JAK2,CD300A,ELF4,HSPH1,RASAL3,ZBTB7B,IL18,IL23A,IL12A
GOBP_PARTURITION	0.968379	1	0.0466015	-0.210822	-0.560201	11	MMP2,PLA2G4B,PTAFR,RXFP1,CRH,EDN1,OXTR,MAFF,PLA2G4C,PTGFR,LDOC1
GOBP_REGULATION_OF_STORE_OPERATED_CALCIUM_CHANNEL_ACTIVITY	0.968504	1	0.0464155	0.235016	0.531473	7	STIMATE,PLA2G6,PLCG2,UBQLN1
GOBP_EXPLORATION_BEHAVIOR	0.968619	1	0.0491928	-0.17932	-0.584872	23	LRRK2,PENK,DPP4,ITGA3,KMT2A,JPH3,NOG,NLGN2
GOBP_POSITIVE_REGULATION_OF_PROTEIN_CONTAINING_COMPLEX_ASSEMBLY	0.968635	1	0.0434507	0.162276	0.773694	172	MYD88,ISG15,CLU,GBP5,PPP2R5B,CCR7,BAK1,NR1H2,FERMT1,RHOC,NCK1,LGALS3,RAP1B,SNX9,MTLN,BID,PDE4DIP,PYCARD,FSCN1,PPP2CA,CCL26,ABCA1,SRC,HSPA1B,NAV3,ARL2,MET,FCHSD1,AMBRA1,PSMC6,VASP,MAPK8,STMP1,MED25,DCTN1,CTTN,TGFB1,MECP2,STUB1,HIP1R,FES,PFN1,PTK2B,MMP3,BAIAP2,RHOA,BRK1,CDC42EP2
GOBP_ESTROUS_CYCLE	0.96875	1	0.0460458	-0.193324	-0.536809	13	ADNP,NCOR2,PCNA,TRPM2
GOBP_SALIVARY_GLAND_DEVELOPMENT	0.968811	1	0.0459538	0.185538	0.605547	25	NFIB,SNAI2,EDA,POLB,TGFB1,PLXNA1,CLCN2
GOBP_POSITIVE_REGULATION_OF_GUANYLATE_CYCLASE_ACTIVITY	0.968944	1	0.0487011	-0.258139	-0.497446	4	ADORA2B,NOS3
GOBP_POSITIVE_REGULATION_OF_MRNA_METABOLIC_PROCESS	0.968944	1	0.0487011	-0.158564	-0.739842	126	RBM24,TUT4,NCL,EXOSC2,METTL3,EXOSC8,PAN2,TARDBP,TTC5,EIF4ENIF1,GIGYF2,TRA2B,DCP2,ZC3H12A,YBX1,ROCK1,MLH1,ROCK2,ZFP36L2,TNRC6C,DHX9,RBMX,PABPC1,DAZAP1,THRAP3,WDR77,NUDT21,ZFP36,RC3H1,NCBP1,HSPA8,KHSRP,METTL14,NOCT,CNOT1,PUM1,CSDE1,CNOT6L,NUP98
GOBP_RESPONSE_TO_PURINE_CONTAINING_COMPOUND	0.969008	1	0.0486034	-0.163473	-0.751571	114	GPD1,PKLR,P2RX7,PKD2,P2RY2,TAF1,SLC8A1,TRPC3,SLC6A1,NPR2,PENK,P2RY12,PDXP,EEF2K,TLR7,APP,P2RY1,ADSS2,FDX1,ITPR2,SRD5A1,PRKAA1
GOBP_HYALURONAN_METABOLIC_PROCESS	0.969112	1	0.0454968	0.183633	0.592788	24	AP2A1,IL1B,TNFAIP6,HYAL1,EGF,TGFB1,HYAL3,CEMIP,HEXB
GOBP_RIBOSOMAL_LARGE_SUBUNIT_ASSEMBLY	0.969112	1	0.0454968	0.183923	0.593724	24	RPL38,MRPL20,DDX28,RPL11
GOBP_FLAVIN_CONTAINING_COMPOUND_METABOLIC_PROCESS	0.969171	1	0.0454059	0.280447	0.522148	4	SLC52A2,FLAD1,VCP
GOBP_RESPONSE_TO_BLUE_LIGHT	0.969171	1	0.0454059	0.278466	0.51846	4	CRY1,CRY2
GOBP_REGULATION_OF_BILE_ACID_SECRETION	0.969199	1	0.0483118	-0.30066	-0.519004	3	PRKAA1,TNF
GOBP_LYMPHOCYTE_MIGRATION	0.96929	1	0.0452247	0.160629	0.698194	96	ZAP70,SELENOK,EXT1,CCR7,CRK,CXCL11,TMEM102,CD99,PYCARD,ADTRP,AIF1,CCL26,TNFRSF14,CRKL,OXSR1,CXCL10,KLRC4-KLRK1,MIA3,MSMP,SAA1,CCL20,CRTAM,HSD3B7,PTK2B,CCL3L3,ARTN,ADAM8,RHOA,STK10,CCL17,ABL2,MADCAM1
GOBP_POSITIVE_REGULATION_OF_CALCIUM_ION_TRANSPORT	0.96929	1	0.0452247	0.161135	0.700396	96	CDK5,ORAI1,GJC2,BAK1,CXCL11,LGALS3,GRIN1,CALM1,TRPV2,KCNE1,STC1,KCNE2,ATP2B1,RYR2,UCN,PLP1,SPHK2,HAP1,CXCL10,GSTO1,STIMATE,PDPK1,CAV1
GOBP_SMOOTH_MUSCLE_CELL_PROLIFERATION	0.96929	1	0.0452247	0.160289	0.725286	120	MYD88,ELANE,FRS2,CYBA,NPR3,S1PR2,LDLRAP1,BMP2,DDR2,SOD2,GNAI3,STAT1,TNFAIP3,GNAI2,CCN3,SERPINF2,AIF1,MEF2D,TRIB1,SRC,PPARGC1A,TCF7L2,IL12A,NAA35,HBEGF,TGFB1,RPS6KB1,NDRG4,EREG,RBM10,RHOA,IGFBP3,TGFB3,HMOX1,ANG,BMPR1A,DDIT3,PTGIR,PHB1,IGF1R,THBS1,MMP9,PDCD4,PPARD,IL18
GOBP_VENTRICULAR_CARDIAC_MUSCLE_CELL_MEMBRANE_REPOLARIZATION	0.96945	1	0.0479259	-0.17567	-0.558526	20	KCND3,CACNA2D1,GJA5
GOBP_REGULATION_OF_HYDROGEN_PEROXIDE_METABOLIC_PROCESS	0.969574	1	0.0477342	0.193056	0.56873	17	SOD2,HP,RAC2,MMP3,PRDX2,ZNF205,PINK1
GOBP_MESODERMAL_CELL_FATE_SPECIFICATION	0.969636	1	0.0476387	-0.217203	-0.499565	7	SIX2
GOBP_TETRAHYDROBIOPTERIN_METABOLIC_PROCESS	0.969636	1	0.0476387	-0.217064	-0.499247	7	PCBD2,DHFR
GOBP_REGULATION_OF_FAT_CELL_DIFFERENTIATION	0.969639	1	0.0446854	0.162741	0.722917	107	SYAP1,CARM1,MSX2,SNAI2,RORA,XBP1,CCDC85B,BMP2,TGFB1I1,SOD2,HES1,SIRT2,ZNF385A,MMP11,TRPM4
GOBP_NODAL_SIGNALING_PATHWAY	0.969758	1	0.0474483	0.206553	0.534157	11	FOXH1,DACT1,CITED2
GOBP_REGULATION_OF_PEPTIDYL_SERINE_PHOSPHORYLATION_OF_STAT_PROTEIN	0.969981	1	0.0441523	0.256895	0.525419	5	GGNBP2,PWP1,RET
GOBP_NEGATIVE_REGULATION_OF_CELL_POPULATION_PROLIFERATION	0.970228	1	0.0409884	0.157506	0.847043	548	IDO1,H2AC8,H2AC6,NFIB,IFITM1,IL20RB,CDKN1C,IFIT3,IRF1,ATRAID,ERBB4,IFI35,NMI,CIB1,MSX2,ATP5IF1,MN1,PARP10,ATG13,DUX4,CTNNA1,PML,EIF2AK2,SOX4,ATG101,ZBTB49,NPR3,BAK1,TSG101,S100A11,WDR13,FERMT1,SNAI2,S1PR2,BCL11B,TAX1BP3,GLI3,IFI30,FTH1,B2M,IL1B,BMP2,MAGED1,DUSP1,CLDN3,AQP11,ATF5,RARRES1,ACKR3,BTN2A2,LRRC32,FUZ,TGFB1I1,B4GALT7,MAD1L1,NDFIP1,SOD2,HES1,SIRT2,PHB2,NIBAN2,DNAJB2,TYROBP,ADM,SMAD7,VGLL4,ZBTB17,STAT1,TNFAIP3,SIX5,IL4I1,NF2,PIM2,CCN3,AIF1,LMNA,SMAD4,GGNBP2,IL24,TNFRSF14,TBRG1,MAGI2,GHRL,TRIB1,IL1A,FOXO4,CLEC4G,TSC1,NUPR1,PPARGC1A,HSPA1B,ZBTB16,TOB1,IGFBP6,NEURL1,ADORA2A,PTHLH,SPRY2,ASCL2,MTSS1,CSNK2B,CXADR,AMBRA1,RNF10,IL12A,WNK2,LDOC1,PLPP1
GOBP_GANGLIOSIDE_BIOSYNTHETIC_PROCESS	0.970356	1	0.0465084	-0.203236	-0.553277	12	B4GALNT1
GOBP_RESPONSE_TO_LAMINAR_FLUID_SHEAR_STRESS	0.970356	1	0.0465084	-0.202754	-0.551966	12	MAP2K5,KLF2,SMAD6,KLF4
GOBP_REGULATION_OF_TRANSFORMING_GROWTH_FACTOR_BETA_ACTIVATION	0.970414	1	0.0464155	0.211364	0.505521	8	LRRC32,TNXB,FURIN,GATA6
GOBP_CELLULAR_LIPID_CATABOLIC_PROCESS	0.970534	1	0.0432769	0.161356	0.771196	173	AUH,GCDH,MCEE,ACAD11,ECHS1,DECR2,MGLL,ACAA1,ECI2,MTLN,ETFBKMT,NEU1,ASAH2,SMPD2,IVD,PNPLA8,SIRT2,ABHD16A,ADTRP,ACADS,PCCB,ILVBL,ECHDC2,ECHDC1,GBA2,SRD5A3,ECH1,ABCD1,PNPLA7,LYPLA2,APOC2,HSD17B10,HADHB,VPS54,BDH2,PLD2,PEX5,GDE1
GOBP_RESPONSE_TO_CHEMOKINE	0.970588	1	0.0492918	-0.165013	-0.690851	71	CCR2,CXCR2,SLC12A2,SLIT2,CX3CR1,CCL23,DOCK8,WNK1,ZC3H12A,RIPOR2
GOBP_PHENOL_CONTAINING_COMPOUND_METABOLIC_PROCESS	0.970986	1	0.0454968	0.167788	0.677406	65	NR4A2,RNF180,GIPC1,FAH,CYP2E1,SNCAIP,AOC2,CTSK,CHRNB2,SLC1A1,SULT1B1,COMT,MC1R,GPR37,NPY,DDT,SNCB
GOBP_POSITIVE_REGULATION_OF_LEUKOCYTE_MEDIATED_IMMUNITY	0.971209	1	0.0451344	0.158508	0.71723	120	RIGI,SH2D1B,RSAD2,STAP1,ARID5A,HLA-A,IL12RB1,MICB,B2M,IL1B,PRKCZ,STX4,TYROBP,HLA-F,LAG3,HFE,TAP2,DDX1,HLA-E,IL12A,IL23A,TICAM1,KLRC4-KLRK1,HLA-B,TGFB1,CRTAM,TNFSF13,RAET1G,KMT5B,NECTIN2
GOBP_PHOSPHOLIPID_TRANSPORT	0.971264	1	0.0450443	0.163182	0.687192	81	PLSCR3,ATG9B,PLEKHA3,XKR6,PITPNA,OSBP,PLSCR1,CPTP,GLTPD2,VAPA,ABCA7,GLTP,OSBPL2,ABCA1,APOC2,TRIAP1,PRELID1,XKR7,SPNS1,ABCG1
GOBP_MESODERM_DEVELOPMENT	0.971319	1	0.0449543	0.159101	0.693551	97	SCX,EXT1,RPL38,HMGA2,TCF15,FOXH1,POFUT2,ITGB4,MEST,SECTM1,TAF10,PPP2CA,NF2,FOXF1,SMAD4,LHX1,HOXA11,SNAI1
GOBP_REGULATION_OF_MYELOID_LEUKOCYTE_MEDIATED_IMMUNITY	0.971537	1	0.0445962	0.17225	0.669816	53	RIGI,STAP1,STX4,TYROBP,STXBP1,FOXF1,SPHK2,DDX1,HLA-E,STXBP2,TICAM1,RAC2,PDPK1,VAMP8,FES,HMOX1,CXCL6,LGALS9,VAMP7,SPI1,RABGEF1,BCR,FCGR2B
GOBP_SECOND_MESSENGER_MEDIATED_SIGNALING	0.971616	1	0.0510114	-0.156443	-0.786248	209	ADGRG6,P2RX7,EDNRB,CD36,SULT1A3,SLC8A1,FCGR3A,ADNP,SYK,EGFR,FPR1,NPR2,CGAS,PTBP1,LRRK2,P2RY12,GNAI1,FPR2,CHERP,MTOR,ADCY1,IGF1,PRNP,LAT2,PTPRC,MCTP1,ATP1B1,CLEC7A,HTT,ATP2A2,TREM2,PDE7B,HTR2C,ITPR2,MAFA,PRKAA1,FKBP1B,SPPL3,CALM2,TPCN2,ADORA2B,GIPR,BST1,CAP2,NFATC2,PTPRJ,PDE3B,LPAR1,GUCY1A2,CREB1,MYOZ2,PLCE1,CACNA1C,DMTN,ATP2B4,P2RX4,PDE7A,NUDT4,P2RX5,AKAP5,PLCG1,PLA2G4B,TNF,CD22,TRPM2,DMD,PPP1R9B,TRPM8,GPR3,MAPT,PDE4D
GOBP_GLYCOLIPID_CATABOLIC_PROCESS	0.971774	1	0.0473534	0.210961	0.557445	12	NEU1,GBA2,GM2A,GALC,HEXB,FUCA1
GOBP_CELLULAR_RESPONSE_TO_STEROID_HORMONE_STIMULUS	0.971861	1	0.0506004	-0.158592	-0.769324	170	KDM5D,FLT3,TFAP4,YWHAH,RBFOX2,TP63,NR2C1,SCNN1D,STRN3,SKP2,PAQR8,PARP1,BRCA1,AIFM1,RAN,BMP4,ESR1,PTGES3,ATP1A3,ARID1A,MED1,NCOR1,NR1D1,ZFP36L2,SRD5A1,UBR5,YAP1,FOXP1,NPC1,CLOCK,ATP1A1,ZFP36,TFPI,BCL2L11,SIRT1,NCOR2,AR,PGR,HSPA8,KANK2,URI1,REST,HSPA1A,UFL1,PAQR7,CNOT1,PAK1,DDX17,SSTR3,PADI2,POU4F2
GOBP_REGULATION_OF_CELL_POPULATION_PROLIFERATION	0.972093	1	0.0352404	0.155141	0.882873	1281	IDO1,H2AC8,H2AC6,CADM4,PRTN3,NFIB,ADA,ROMO1,MYD88,IFITM1,EPHB2,HSF4,IL20RB,CDKN1C,ELANE,C1orf56,SYF2,IFIT3,SCX,JTB,IRF1,TFAP2E,NR5A2,ATRAID,ERBB4,MARCKSL1,IFI35,NMI,PTPRN,TNFSF13B,CARM1,TNFRSF4,ZAP70,CLU,COPS9,CIB1,MSX2,HLX,ATP5IF1,MN1,PARP10,BCL2L1,TIAM1,HEY2,BEX4,CALR,SELENOK,CTHRC1,FRS2,ATG13,STAT2,JUNB,SERTAD1,CSF2RA,HLA-A,EBI3,IL12RB1,DUX4,FGF18,CTNNA1,PML,CRLF1,RHBDD1,EIF2AK2,HMGA2,SOX4,GJC2,ATG101,EGR3,MVD,ZBTB49,PHLDA2,CYBA,NPR3,FMC1,MYDGF,BST2,BAK1,TSG101,S100A11,BAMBI,BTC,CXCL11,WDR13,FERMT1,VEGFC,NCK1,SNAI2,LGALS3,EGFL7,S1PR2,OSGIN1,MAPK8IP1,LDLRAP1,BCL11B,LGMN,ADRA1D,CCN1,CCND1,BRD9,TAX1BP3,RTN4,WDR48,GLI3,IFI30,FTH1,XBP1,B2M,TSPAN31,KDM5B,ST8SIA1,IL1B,JAML,BMP2,MEAK7,MAGED1,DUSP1,CLDN3,AQP11,ATF5,FZR1,BID,RARRES1,ZNF580,ACKR3,AGO3,PRKCZ,EPOR,CXCL5,FGFR4,BTN2A2,COX17,EGR4,LRRC32,FUZ,TGFB1I1,B4GALT7,STX4,DDR2,MAD1L1,NDFIP1,PYCARD,DERL2,KDM4C,SOD2,DHPS,HES1,SIRT2,CAPN1,STAT4,MIF,GNAI3,CDC42,NTN1,BAD,PHB2,NIBAN2,DNAJB2,TOX,EAPP,TYROBP,MDK,ADM,SMAD7,VGLL4,ZBTB17,ANGPT1,NRARP,TRPM4,TMEM119,STAT1,RPTOR,TNFAIP3,GNAI2,SIX5,IL4I1,PGF,NF2,PIM2,FOXF1,CCN3,TRIM71,ROGDI,FZD9,SERPINF2,AIF1,CHRNB2,CCL26,CHRNA10,RELA,LMNA,SMAD4,GGNBP2,IL24,EMX1,TNFRSF14,PRKD2,MEF2D,TBRG1,MAGI2,GHRL,ZNF304,TRIB1,IL1A,LHX1,FOXO4,SRC,WNT1,CLEC4G,TSC1,VEGFB,NUPR1,PPARGC1A,DDRGK1,CRKL,JAG2,SQLE,HSPA1B,LAMB1,ZBTB16,DVL2,IL11,TOB1,IGFBP6,JUP,CACUL1,NEURL1,POLD4,ADORA2A,PTHLH,RNF126,SPRY2,ASCL2,AGGF1,MTSS1,CSNK2B,NFKBIA,CXADR,SPHK2,CCDC117,TCF7L2,GRN,AMBRA1,FOLR2,NAMPT,CD320,GPR37L1,CXCL10,RNF10,HLA-E,CD38,IL12A,WNK2,LDOC1,PLPP1,IL23A,BMI1,TICAM1,HYAL1,IGFBP7,TXNIP,PLAAT4,CD74,RAC2,EGF,VHL,C5AR1,GRK5,PRDX3,SRPX,CNOT7,TBX2,CD9,HTRA1,EYA1,HBEGF,JUND,LTBP3,MED25,AKIRIN2,PDPK1,CAV1,DUSP10,CFDP1,SIRT6,EGR1,IFT57,STAT3,TGFB1,CRTAM,P3H2,PRMT1,NPY,MECP2,PRDM1,FOSL1,ZNF16,NUAK1,ADGRB1,RPS6KB1,GAS8,CAV2,KRAS,RPS9,NDRG4,CLDN5,EREG,DOT1L,PBX1,TNFSF13,S100A6,ARHGEF2,BTG2,MEIS3,PLXNB3,RBM10,CD47,CLEC11A,PLAG1,ILK,PMP22,TBX3,ACVRL1,TJP1,HMX2,FES,CBLB,FLT3LG,IL11RA,DLEC1,IL31RA,B4GALT1,HMGA1
GOBP_LAMELLIPODIUM_MORPHOGENESIS	0.972222	1	0.0466015	0.184144	0.555507	18	CORO1B,WASF2,SRC,ABI1,CORO1C,SNX2
GOBP_LIPID_IMPORT_INTO_CELL	0.972222	1	0.0466015	0.186977	0.564052	18	SLC27A1,PLPPR4,RPS6KB1,SLC27A5
GOBP_REGULATION_OF_CARDIAC_MUSCLE_CONTRACTION_BY_REGULATION_OF_THE_RELEASE_OF_SEQUESTERED_CALCIUM_ION	0.972222	1	0.0466015	0.187829	0.566621	18	CALM1,RYR2,HRC,GSTO1,PRKACA,CALM3,TMEM38A,CLIC2
GOBP_MUSCLE_CELL_DIFFERENTIATION	0.972318	1	0.0403295	0.158481	0.807569	301	PLPP7,ADAMTS5,BDNF,IFT20,ZNHIT1,LAMA2,ACTN2,SYPL2,MYPN,HEY2,CALR,PLD3,FRS2,HDGFL2,HAMP,TNNT1,RORA,MYH3,MTLN,XBP1,BMP2,EHD1,SOD2,HES1,EHD2,DYRK1B,DMPK,FLII,ATG5,NIBAN2,FBXO40,ADM,TMEM119,RBM4,FOXF1,IFRD1,CCN3,LMNA,SMAD4,SYNPO2L,FOXO4,WNT1,FLOT1,TSC1,RGS2,CBY1,DNER,LAMB1,POPDC3,CXADR,ADPRHL1,CXCL10,HEY1,ACTA1,ADGRB3,HDAC5,ANKRD1,TBX2,CD9,ACTG1,SDC1,AKIRIN2,CTDP1,KRT8,SIRT6,TGFB1,MECP2,NRAP,ADGRB1,CAV2,KRAS,NINJ1,EREG,OLFM2
GOBP_REGULATION_OF_MEMBRANE_TUBULATION	0.972332	1	0.0464155	0.250534	0.536073	6	DNM2,SH3GLB1,PLEKHM2,WASL
GOBP_RESPONSE_TO_FRUCTOSE	0.972332	1	0.0464155	0.251907	0.539013	6	XBP1,KHK
GOBP_NEURON_PROJECTION_EXTENSION	0.972399	1	0.0496901	-0.160137	-0.759582	148	AURKA,SLIT2,CPNE9,IMPACT,SEMA6A,SEMA3D,ADNP,SYT17,SEMA4A,NRP2,LHX2,MAP2,SEMA4F,ITGA4,TNN,UNC13A,ARHGAP4,MACF1,PLXNA4,SLC9A6,USP9X,SEMA3G,FLRT1,ITSN2,CPNE5,FN1,IQGAP1,DDR1,SLC23A2,CXCL12,NRP1,RYK,WASF1,ABL1,VCL,PRKN,TTL,SYT2,OLFM1,SIN3A,PRICKLE1,POU4F2,MEGF8,RASAL1
GOBP_PROTEIN_MODIFICATION_BY_SMALL_PROTEIN_REMOVAL	0.972399	1	0.0496901	-0.158843	-0.753446	148	SF3B3,OTULINL,STAMBP,USP22,KAT2A,BARD1,SART3,OTULIN,USP13,USP24,BRCA1,ASXL1,USP1,KAT2B,SENP7,OTUD3,BRCC3,OTUD1,USP49,ZC3H12A,STAMBPL1,TRRAP,USP9X,TAF5L,USP34,UCHL5,USP32,COPS3,UIMC1,ATXN7L3,USP43,USP37,TAF2,USPL1,UCHL3,PRKN
GOBP_EPIBOLY	0.972441	1	0.0462303	0.187881	0.656561	34	MSX2,FERMT1,RHOC,CCN1,TOR1A
GOBP_NEGATIVE_REGULATION_OF_EPITHELIAL_CELL_DIFFERENTIATION	0.972441	1	0.0462303	0.187858	0.656481	34	MSX2,CCND1,HES1,STAT1,IL1A,SPRY2,NOTCH4,CAV1,KRAS,TBX3,ACVRL1,SMO,DLL1
GOBP_CELLULAR_RESPONSE_TO_ALKALOID	0.972495	1	0.0461379	0.188758	0.623148	27	BCL2L1,CASP6,AIF1,SLC1A1,ADCY8,RYR2,EHMT2
GOBP_LONG_TERM_SYNAPTIC_DEPRESSION	0.972549	1	0.0460458	0.188403	0.594482	22	ARF1,STXBP1,GRM2,ADCY8,CD38,PTK2B,SORCS2,FMR1,SLC24A1,GRIA1
[truncated: 16,378,647 more chars]
