## Supplementary material for "Reduced LACTB expression in myeloid cells is associated with elevated succinylcarnitine levels and reduced Alzheimer’s disease risk": Table 4

### Sheet: thp_diff_lipids
Molecule	Class	total_cl	total_cs	istd	MoleculeId	contrast	logFC	AveExpr	t	P.Value	adj.P.Val	B
dhCer d18:0/16:0	dhCer	34	0	FALSE	dhCer d18:0/16:0	LACTB - CNTRL	0.455516	11.9548	1.5479	0.170494	1	-4.53242
dhCer d18:0/16:1	dhCer	34	1	FALSE	dhCer d18:0/16:1	LACTB - CNTRL	0.201886	8.041	0.613648	0.561034	1	-4.63731
dhCer d18:0/18:0	dhCer	36	0	FALSE	dhCer d18:0/18:0	LACTB - CNTRL	0.346622	7.95783	0.961011	0.372123	1	-4.60341
dhCer d18:0/18:1	dhCer	36	1	FALSE	dhCer d18:0/18:1	LACTB - CNTRL	0.59551	7.11338	1.30083	0.239072	1	-4.56325
dhCer d18:0/20:0	dhCer	38	0	FALSE	dhCer d18:0/20:0	LACTB - CNTRL	0.502618	7.53629	1.53051	0.174651	1	-4.5346
dhCer d18:0/20:1	dhCer	38	1	FALSE	dhCer d18:0/20:1	LACTB - CNTRL	0.713723	6.45241	1.65579	0.146702	1	-4.51897
dhCer d18:0/22:0	dhCer	40	0	FALSE	dhCer d18:0/22:0	LACTB - CNTRL	0.268547	9.97951	0.95508	0.374891	1	-4.60407
dhCer d18:0/22:1	dhCer	40	1	FALSE	dhCer d18:0/22:1	LACTB - CNTRL	0.536226	7.70169	0.987561	0.359927	1	-4.60046
dhCer d18:0/24:0	dhCer	42	0	FALSE	dhCer d18:0/24:0	LACTB - CNTRL	0.343392	12.1138	1.03482	0.338999	1	-4.5951
dhCer d18:0/24:1	dhCer	42	1	FALSE	dhCer d18:0/24:1	LACTB - CNTRL	0.182897	10.9257	0.447471	0.669578	1	-4.64938
dhCer d18:0/26:0	dhCer	44	0	FALSE	dhCer d18:0/26:0	LACTB - CNTRL	1.12562	13.3697	3.0609	0.0209918	1	-4.3728
dhCer d18:0/26:1	dhCer	44	1	FALSE	dhCer d18:0/26:1	LACTB - CNTRL	0.388569	8.59785	0.933018	0.385327	1	-4.60649
Cer d18:1/16:0	Cer	34	1	FALSE	Cer d18:1/16:0	LACTB - CNTRL	0.419873	17.1596	1.15788	0.289104	1	-4.58067
Cer d18:1/16:1	Cer	34	2	FALSE	Cer d18:1/16:1	LACTB - CNTRL	0.216955	12.6497	0.62625	0.55325	1	-4.63626
Cer d18:1/18:0	Cer	36	1	FALSE	Cer d18:1/18:0	LACTB - CNTRL	0.434369	12.7886	1.27737	0.246726	1	-4.56615
Cer d18:1/18:1	Cer	36	2	FALSE	Cer d18:1/18:1	LACTB - CNTRL	0.348002	8.51898	1.26889	0.249544	1	-4.56719
Cer d18:1/20:0	Cer	38	1	FALSE	Cer d18:1/20:0	LACTB - CNTRL	0.404163	11.5475	1.09334	0.314453	1	-4.58832
Cer d18:1/20:1	Cer	38	2	FALSE	Cer d18:1/20:1	LACTB - CNTRL	0.311064	8.07289	0.930398	0.386581	1	-4.60677
Cer d18:1/22:0	Cer	40	1	FALSE	Cer d18:1/22:0	LACTB - CNTRL	0.280851	14.9559	0.844084	0.429641	1	-4.6159
Cer d18:1/22:1	Cer	40	2	FALSE	Cer d18:1/22:1	LACTB - CNTRL	0.276654	11.9597	0.602682	0.567862	1	-4.6382
Cer d18:1/24:0	Cer	42	1	FALSE	Cer d18:1/24:0	LACTB - CNTRL	0.278944	17.4499	0.78257	0.4624	1	-4.62207
Cer d18:1/24:1	Cer	42	2	FALSE	Cer d18:1/24:1	LACTB - CNTRL	0.239493	16.0874	0.549405	0.60173	1	-4.64235
Cer d18:1/26:0	Cer	44	1	FALSE	Cer d18:1/26:0	LACTB - CNTRL	0.224654	12.4248	0.529205	0.614866	1	-4.64384
Cer d18:1/26:1	Cer	44	2	FALSE	Cer d18:1/26:1	LACTB - CNTRL	0.117994	13.015	0.248006	0.812052	1	-4.65931
dhSM d18:0/16:0	dhSM	34	0	FALSE	dhSM d18:0/16:0	LACTB - CNTRL	0.0347461	19.6096	0.11943	0.90867	1	-4.66279
dhSM d18:0/16:1	dhSM	34	1	FALSE	dhSM d18:0/16:1	LACTB - CNTRL	-0.00426662	16.123	-0.018124	0.986103	1	-4.66383
dhSM d18:0/18:0	dhSM	36	0	FALSE	dhSM d18:0/18:0	LACTB - CNTRL	0.0265693	16.9093	0.0962961	0.92629	1	-4.66316
dhSM d18:0/18:1	dhSM	36	1	FALSE	dhSM d18:0/18:1	LACTB - CNTRL	0.0576037	15.964	0.268777	0.796727	1	-4.65853
dhSM d18:0/20:0	dhSM	38	0	FALSE	dhSM d18:0/20:0	LACTB - CNTRL	0.0668531	17.9515	0.219646	0.833123	1	-4.66028
dhSM d18:0/20:1	dhSM	38	1	FALSE	dhSM d18:0/20:1	LACTB - CNTRL	0.185659	16.399	0.806351	0.449532	1	-4.61972
dhSM d18:0/22:0	dhSM	40	0	FALSE	dhSM d18:0/22:0	LACTB - CNTRL	-0.0249858	19.9978	-0.0559992	0.957084	1	-4.66362
dhSM d18:0/22:1	dhSM	40	1	FALSE	dhSM d18:0/22:1	LACTB - CNTRL	-0.0795559	19.5393	-0.190347	0.85505	1	-4.66117
dhSM d18:0/24:0	dhSM	42	0	FALSE	dhSM d18:0/24:0	LACTB - CNTRL	0.088477	20.7571	0.251826	0.809227	1	-4.65917
dhSM d18:0/24:1	dhSM	42	1	FALSE	dhSM d18:0/24:1	LACTB - CNTRL	-0.0835582	22.1459	-0.250308	0.810349	1	-4.65923
dhSM d18:0/26:0	dhSM	44	0	FALSE	dhSM d18:0/26:0	LACTB - CNTRL	-0.0526401	15.1067	-0.100453	0.92312	1	-4.6631
dhSM d18:0/26:1	dhSM	44	1	FALSE	dhSM d18:0/26:1	LACTB - CNTRL	-0.162569	17.6071	-0.311601	0.765445	1	-4.65673
GB3 d18:1/16:0	GB3	34	1	FALSE	GB3 d18:1/16:0	LACTB - CNTRL	0.0699229	15.7921	0.247901	0.81213	1	-4.65932
GB3 d18:1/16:1	GB3	34	2	FALSE	GB3 d18:1/16:1	LACTB - CNTRL	0.173756	6.97725	0.837115	0.433266	1	-4.61661
GB3 d18:1/18:0	GB3	36	1	FALSE	GB3 d18:1/18:0	LACTB - CNTRL	0.0678494	11.5317	0.26068	0.80269	1	-4.65884
GB3 d18:1/18:1	GB3	36	2	FALSE	GB3 d18:1/18:1	LACTB - CNTRL	-0.0227717	6.95191	-0.0528512	0.959494	1	-4.66364
GB3 d18:1/20:0	GB3	38	1	FALSE	GB3 d18:1/20:0	LACTB - CNTRL	0.0556284	9.18331	0.22379	0.830034	1	-4.66015
GB3 d18:1/20:1	GB3	38	2	FALSE	GB3 d18:1/20:1	LACTB - CNTRL	0.090142	4.78938	0.201491	0.846692	1	-4.66085
GB3 d18:1/22:0	GB3	40	1	FALSE	GB3 d18:1/22:0	LACTB - CNTRL	0.00201451	11.8091	0.00886274	0.993204	1	-4.66385
GB3 d18:1/22:1	GB3	40	2	FALSE	GB3 d18:1/22:1	LACTB - CNTRL	-0.0764435	8.51086	-0.221648	0.83163	1	-4.66022
GB3 d18:1/24:0	GB3	42	1	FALSE	GB3 d18:1/24:0	LACTB - CNTRL	0.280807	13.6866	0.633084	0.549057	1	-4.63569
GB3 d18:1/24:1	GB3	42	2	FALSE	GB3 d18:1/24:1	LACTB - CNTRL	0.140038	12.2375	0.304087	0.770901	1	-4.65706
GB3 d18:1/26:0	GB3	44	1	FALSE	GB3 d18:1/26:0	LACTB - CNTRL	0.363095	8.94757	0.95136	0.376635	1	-4.60448
GB3 d18:1/26:1	GB3	44	2	FALSE	GB3 d18:1/26:1	LACTB - CNTRL	0.316638	9.65736	0.985309	0.360949	1	-4.60071
LacCer d18:0/16:0	LacCer	34	0	FALSE	LacCer d18:0/16:0	LACTB - CNTRL	0.273124	13.1448	1.02883	0.341597	1	-4.59579
LacCer d18:0/16:1	LacCer	34	1	FALSE	LacCer d18:0/16:1	LACTB - CNTRL	0.292312	10.4535	1.01059	0.349604	1	-4.59786
LacCer d18:0/18:0	LacCer	36	0	FALSE	LacCer d18:0/18:0	LACTB - CNTRL	0.381248	9.58533	1.33598	0.227995	1	-4.5589
LacCer d18:0/18:1	LacCer	36	1	FALSE	LacCer d18:0/18:1	LACTB - CNTRL	0.394816	7.33098	1.15572	0.289924	1	-4.58093
LacCer d18:0/20:0	LacCer	38	0	FALSE	LacCer d18:0/20:0	LACTB - CNTRL	0.41677	8.70729	0.940305	0.381855	1	-4.60569
LacCer d18:0/20:1	LacCer	38	1	FALSE	LacCer d18:0/20:1	LACTB - CNTRL	0.151897	6.72514	0.465536	0.657278	1	-4.64822
LacCer d18:0/22:0	LacCer	40	0	FALSE	LacCer d18:0/22:0	LACTB - CNTRL	0.422339	12.3621	1.60153	0.158244	1	-4.52572
LacCer d18:0/22:1	LacCer	40	1	FALSE	LacCer d18:0/22:1	LACTB - CNTRL	0.372576	10.1217	1.06649	0.32553	1	-4.59145
LacCer d18:0/24:0	LacCer	42	0	FALSE	LacCer d18:0/24:0	LACTB - CNTRL	0.496948	13.7602	1.70599	0.136743	1	-4.51275
LacCer d18:0/24:1	LacCer	42	1	FALSE	LacCer d18:0/24:1	LACTB - CNTRL	0.393321	12.8089	1.07765	0.32089	1	-4.59015
LacCer d18:0/26:0	LacCer	44	0	FALSE	LacCer d18:0/26:0	LACTB - CNTRL	0.419058	8.31742	1.17745	0.281762	1	-4.57832
LacCer d18:0/26:1	LacCer	44	1	FALSE	LacCer d18:0/26:1	LACTB - CNTRL	0.268937	9.09557	0.639123	0.545368	1	-4.63518
LacCer d18:1/16:0	LacCer	34	1	FALSE	LacCer d18:1/16:0	LACTB - CNTRL	0.234722	18.795	0.865137	0.418825	1	-4.61372
LacCer d18:1/16:1	LacCer	34	2	FALSE	LacCer d18:1/16:1	LACTB - CNTRL	0.316488	10.184	1.22992	0.262865	1	-4.57196
LacCer d18:1/18:0	LacCer	36	1	FALSE	LacCer d18:1/18:0	LACTB - CNTRL	0.318771	14.9347	0.947013	0.378681	1	-4.60496
LacCer d18:1/18:1	LacCer	36	2	FALSE	LacCer d18:1/18:1	LACTB - CNTRL	0.173979	9.69791	0.461739	0.659854	1	-4.64847
LacCer d18:1/20:0	LacCer	38	1	FALSE	LacCer d18:1/20:0	LACTB - CNTRL	0.467432	14.376	1.20066	0.273264	1	-4.57551
LacCer d18:1/20:1	LacCer	38	2	FALSE	LacCer d18:1/20:1	LACTB - CNTRL	0.422094	10.2465	0.81915	0.442712	1	-4.61844
LacCer d18:1/22:0	LacCer	40	1	FALSE	LacCer d18:1/22:0	LACTB - CNTRL	0.44293	17.9164	1.46962	0.189971	1	-4.54223
LacCer d18:1/22:1	LacCer	40	2	FALSE	LacCer d18:1/22:1	LACTB - CNTRL	0.416365	14.4198	0.890907	0.405861	1	-4.61101
LacCer d18:1/24:0	LacCer	42	1	FALSE	LacCer d18:1/24:0	LACTB - CNTRL	0.454129	19.4641	1.5292	0.174969	1	-4.53476
LacCer d18:1/24:1	LacCer	42	2	FALSE	LacCer d18:1/24:1	LACTB - CNTRL	0.416007	17.9807	1.04728	0.333649	1	-4.59367
LacCer d18:1/26:0	LacCer	44	1	FALSE	LacCer d18:1/26:0	LACTB - CNTRL	0.456831	14.2042	1.42848	0.201012	1	-4.54737
LacCer d18:1/26:1	LacCer	44	2	FALSE	LacCer d18:1/26:1	LACTB - CNTRL	0.411529	14.6011	1.22832	0.263424	1	-4.57215
LPC 16:0	LPC	16	0	FALSE	LPC 16:0	LACTB - CNTRL	0.00530439	22.7494	0.012588	0.990347	1	-4.66384
LPC 16:1	LPC	16	1	FALSE	LPC 16:1	LACTB - CNTRL	-0.0109457	19.3773	-0.0513748	0.960624	1	-4.66365
LPC 18:0	LPC	18	0	FALSE	LPC 18:0	LACTB - CNTRL	0.177159	21.2356	0.392915	0.707393	1	-4.65262
LPC 18:1	LPC	18	1	FALSE	LPC 18:1	LACTB - CNTRL	0.0999124	21.372	0.290733	0.780632	1	-4.65764
LPC 20:0	LPC	20	0	FALSE	LPC 20:0	LACTB - CNTRL	0.400804	16.2133	1.03707	0.338026	1	-4.59484
LPC 20:1	LPC	20	1	FALSE	LPC 20:1	LACTB - CNTRL	0.114485	17.6234	0.302861	0.771793	1	-4.65711
LPC 20:2	LPC	20	2	FALSE	LPC 20:2	LACTB - CNTRL	0.0873467	15.8123	0.410987	0.694759	1	-4.65158
LPC 20:3	LPC	20	3	FALSE	LPC 20:3	LACTB - CNTRL	0.0890793	16.8628	0.254587	0.807186	1	-4.65907
LPC 20:4	LPC	20	4	FALSE	LPC 20:4	LACTB - CNTRL	-0.0196216	17.993	-0.0369513	0.971672	1	-4.66375
LPCe 16:0	LPCe	16	0	FALSE	LPCe 16:0	LACTB - CNTRL	-0.0527581	18.6901	-0.0751223	0.942457	1	-4.66343
LPCe 16:1	LPCe	16	1	FALSE	LPCe 16:1	LACTB - CNTRL	0.121525	16.7865	0.598251	0.570635	1	-4.63855
LPCe 18:0	LPCe	18	0	FALSE	LPCe 18:0	LACTB - CNTRL	0.110827	17.5135	0.221855	0.831476	1	-4.66021
LPCe 18:1	LPCe	18	1	FALSE	LPCe 18:1	LACTB - CNTRL	0.00580206	16.53	0.0148887	0.988583	1	-4.66383
LPCe 20:0	LPCe	20	0	FALSE	LPCe 20:0	LACTB - CNTRL	0.251905	14.7318	1.25082	0.255645	1	-4.5694
LPCe 20:1	LPCe	20	1	FALSE	LPCe 20:1	LACTB - CNTRL	0.196152	15.2532	0.616081	0.559526	1	-4.63711
LPCe 20:2	LPCe	20	2	FALSE	LPCe 20:2	LACTB - CNTRL	0.103664	12.4996	0.450227	0.667695	1	-4.6492
LPCe 20:3	LPCe	20	3	FALSE	LPCe 20:3	LACTB - CNTRL	0.0720257	11.3517	0.327727	0.753785	1	-4.65598
LPCe 20:4	LPCe	20	4	FALSE	LPCe 20:4	LACTB - CNTRL	-0.230689	9.03498	-0.677512	0.52228	1	-4.63186
MhCer d18:0/16:0	MhCer	34	0	FALSE	MhCer d18:0/16:0	LACTB - CNTRL	0.0564979	15.5839	0.213529	0.837688	1	-4.66048
MhCer d18:0/16:1	MhCer	34	1	FALSE	MhCer d18:0/16:1	LACTB - CNTRL	0.0739019	13.8417	0.258689	0.804158	1	-4.65892
MhCer d18:0/18:0	MhCer	36	0	FALSE	MhCer d18:0/18:0	LACTB - CNTRL	0.108554	11.7332	0.47448	0.651231	1	-4.64763
MhCer d18:0/18:1	MhCer	36	1	FALSE	MhCer d18:0/18:1	LACTB - CNTRL	0.186263	9.96371	0.646017	0.541175	1	-4.6346
MhCer d18:0/20:0	MhCer	38	0	FALSE	MhCer d18:0/20:0	LACTB - CNTRL	0.00293876	11.0167	0.0132631	0.98983	1	-4.66384
MhCer d18:0/20:1	MhCer	38	1	FALSE	MhCer d18:0/20:1	LACTB - CNTRL	-0.0442347	9.22617	-0.124539	0.904785	1	-4.6627
MhCer d18:0/22:0	MhCer	40	0	FALSE	MhCer d18:0/22:0	LACTB - CNTRL	0.0841411	14.3169	0.392506	0.70768	1	-4.65264
MhCer d18:0/22:1	MhCer	40	1	FALSE	MhCer d18:0/22:1	LACTB - CNTRL	0.105616	12.3941	0.318344	0.760561	1	-4.65642
MhCer d18:0/24:0	MhCer	42	0	FALSE	MhCer d18:0/24:0	LACTB - CNTRL	0.150781	15.3965	0.571289	0.587681	1	-4.64068
MhCer d18:0/24:1	MhCer	42	1	FALSE	MhCer d18:0/24:1	LACTB - CNTRL	0.0901719	14.6413	0.25185	0.809209	1	-4.65917
MhCer d18:0/26:0	MhCer	44	0	FALSE	MhCer d18:0/26:0	LACTB - CNTRL	0.0629025	10.7006	0.221901	0.831442	1	-4.66021
MhCer d18:0/26:1	MhCer	44	1	FALSE	MhCer d18:0/26:1	LACTB - CNTRL	-0.0114308	11.4283	-0.0370264	0.971615	1	-4.66375
MhCer d18:1/16:0	MhCer	34	1	FALSE	MhCer d18:1/16:0	LACTB - CNTRL	0.0586417	21.1179	0.209512	0.84069	1	-4.6606
MhCer d18:1/16:1	MhCer	34	2	FALSE	MhCer d18:1/16:1	LACTB - CNTRL	0.111816	13.9701	0.446704	0.670103	1	-4.64942
MhCer d18:1/18:0	MhCer	36	1	FALSE	MhCer d18:1/18:0	LACTB - CNTRL	0.091026	16.9807	0.347119	0.739856	1	-4.65504
MhCer d18:1/18:1	MhCer	36	2	FALSE	MhCer d18:1/18:1	LACTB - CNTRL	0.140497	11.6523	0.464724	0.657829	1	-4.64827
MhCer d18:1/20:0	MhCer	38	1	FALSE	MhCer d18:1/20:0	LACTB - CNTRL	0.0866507	16.1319	0.32375	0.756654	1	-4.65617
MhCer d18:1/20:1	MhCer	38	2	FALSE	MhCer d18:1/20:1	LACTB - CNTRL	0.0153372	11.6179	0.0421257	0.967708	1	-4.66372
MhCer d18:1/22:0	MhCer	40	1	FALSE	MhCer d18:1/22:0	LACTB - CNTRL	0.135872	19.0784	0.476894	0.649604	1	-4.64747
MhCer d18:1/22:1	MhCer	40	2	FALSE	MhCer d18:1/22:1	LACTB - CNTRL	0.0896003	15.5642	0.185237	0.85889	1	-4.66131
MhCer d18:1/24:0	MhCer	42	1	FALSE	MhCer d18:1/24:0	LACTB - CNTRL	0.155518	20.3755	0.479266	0.648007	1	-4.64732
MhCer d18:1/24:1	MhCer	42	2	FALSE	MhCer d18:1/24:1	LACTB - CNTRL	0.0641161	18.8743	0.149212	0.88607	1	-4.6622
MhCer d18:1/26:0	MhCer	44	1	FALSE	MhCer d18:1/26:0	LACTB - CNTRL	0.0763897	15.7172	0.211686	0.839065	1	-4.66054
MhCer d18:1/26:1	MhCer	44	2	FALSE	MhCer d18:1/26:1	LACTB - CNTRL	-0.0128113	16.1259	-0.0330082	0.974694	1	-4.66377
PC 30:0	PC	30	0	FALSE	PC 30:0	LACTB - CNTRL	0.111238	24.0338	0.625774	0.553543	1	-4.6363
PC 32:0	PC	32	0	FALSE	PC 32:0	LACTB - CNTRL	-0.0298413	23.2162	-0.0955209	0.926881	1	-4.66317
PC 32:1	PC	32	1	FALSE	PC 32:1	LACTB - CNTRL	-0.0290692	23.6923	-0.114481	0.912434	1	-4.66288
PC 34:0	PC	34	0	FALSE	PC 34:0	LACTB - CNTRL	-0.0940873	20.4591	-0.242317	0.816266	1	-4.65952
PC 34:1	PC	34	1	FALSE	PC 34:1	LACTB - CNTRL	-0.0966131	23.3277	-0.231883	0.824012	1	-4.65988
PC 34:2	PC	34	2	FALSE	PC 34:2	LACTB - CNTRL	-0.117447	21.5993	-0.243053	0.815721	1	-4.65949
PC 36:0	PC	36	0	FALSE	PC 36:0	LACTB - CNTRL	-0.0599815	18.0351	-0.197603	0.849606	1	-4.66096
PC 36:1	PC	36	1	FALSE	PC 36:1	LACTB - CNTRL	0.000275446	21.454	0.000887651	0.999319	1	-4.66385
PC 36:2	PC	36	2	FALSE	PC 36:2	LACTB - CNTRL	-0.0521724	22.8005	-0.173	0.868101	1	-4.66163
PC 36:3	PC	36	3	FALSE	PC 36:3	LACTB - CNTRL	-0.14543	21.3988	-0.352915	0.735713	1	-4.65475
PC 36:4	PC	36	4	FALSE	PC 36:4	LACTB - CNTRL	-0.136891	22.0681	-0.335005	0.748545	1	-4.65563
PC 38:0	PC	38	0	FALSE	PC 38:0	LACTB - CNTRL	0.456003	15.8601	0.769695	0.469473	1	-4.62332
PC 38:1	PC	38	1	FALSE	PC 38:1	LACTB - CNTRL	0.0951467	17.6243	0.339744	0.745141	1	-4.6554
PC 38:2	PC	38	2	FALSE	PC 38:2	LACTB - CNTRL	0.0222099	19.8698	0.0893753	0.93157	1	-4.66326
PC 38:3	PC	38	3	FALSE	PC 38:3	LACTB - CNTRL	0.0301792	20.2987	0.14252	0.891139	1	-4.66234
PC 38:4	PC	38	4	FALSE	PC 38:4	LACTB - CNTRL	0.00920035	21.6929	0.037284	0.971417	1	-4.66375
PC 38:5	PC	38	5	FALSE	PC 38:5	LACTB - CNTRL	-0.0436027	22.0795	-0.194035	0.852282	1	-4.66106
PC 38:6	PC	38	6	FALSE	PC 38:6	LACTB - CNTRL	-0.0392649	21.4956	-0.146438	0.88817	1	-4.66226
PC 40:4	PC	40	4	FALSE	PC 40:4	LACTB - CNTRL	0.0371651	19.1491	0.20489	0.844147	1	-4.66075
PC 40:5	PC	40	5	FALSE	PC 40:5	LACTB - CNTRL	0.0210926	20.6013	0.125621	0.903963	1	-4.66268
PC 40:6	PC	40	6	FALSE	PC 40:6	LACTB - CNTRL	0.0455873	21.3743	0.249763	0.810752	1	-4.65925
PC 40:7	PC	40	7	FALSE	PC 40:7	LACTB - CNTRL	0.0154098	21.3723	0.0832901	0.936216	1	-4.66334
PC 42:5	PC	42	5	FALSE	PC 42:5	LACTB - CNTRL	0.0486464	18.888	0.210992	0.839584	1	-4.66056
PC 42:6	PC	42	6	FALSE	PC 42:6	LACTB - CNTRL	0.108323	18.9713	0.565716	0.591241	1	-4.64111
PC 42:7	PC	42	7	FALSE	PC 42:7	LACTB - CNTRL	0.0171574	19.3991	0.0901742	0.93096	1	-4.66325
PCe 30:0	PCe	30	0	FALSE	PCe 30:0	LACTB - CNTRL	-0.0394941	21.0027	-0.235827	0.821081	1	-4.65974
PCe 32:0	PCe	32	0	FALSE	PCe 32:0	LACTB - CNTRL	-0.0670569	20.914	-0.243582	0.815328	1	-4.65947
PCe 32:1	PCe	32	1	FALSE	PCe 32:1	LACTB - CNTRL	-0.0299744	21.4653	-0.0678573	0.948011	1	-4.66351
PCe 34:0	PCe	34	0	FALSE	PCe 34:0	LACTB - CNTRL	-0.006909	19.1702	-0.0261502	0.97995	1	-4.6638
PCe 34:1	PCe	34	1	FALSE	PCe 34:1	LACTB - CNTRL	-0.0583379	21.6108	-0.200472	0.847456	1	-4.66088
PCe 34:2	PCe	34	2	FALSE	PCe 34:2	LACTB - CNTRL	-0.0816131	20.487	-0.169505	0.870736	1	-4.66172
PCe 36:0	PCe	36	0	FALSE	PCe 36:0	LACTB - CNTRL	-0.00444021	16.8093	-0.0199795	0.98468	1	-4.66382
PCe 36:1	PCe	36	1	FALSE	PCe 36:1	LACTB - CNTRL	0.0598251	19.7676	0.270821	0.795223	1	-4.65845
PCe 36:2	PCe	36	2	FALSE	PCe 36:2	LACTB - CNTRL	0.00837867	20.2081	0.0364995	0.972018	1	-4.66375
PCe 36:3	PCe	36	3	FALSE	PCe 36:3	LACTB - CNTRL	-0.0631682	20.3113	-0.294594	0.777814	1	-4.65747
PCe 36:4	PCe	36	4	FALSE	PCe 36:4	LACTB - CNTRL	-0.131552	21.6398	-0.582666	0.580452	1	-4.63979
PCe 38:0	PCe	38	0	FALSE	PCe 38:0	LACTB - CNTRL	-0.0589424	18.3572	-0.266994	0.798038	1	-4.6586
PCe 38:1	PCe	38	1	FALSE	PCe 38:1	LACTB - CNTRL	0.0968983	17.599	0.454205	0.66498	1	-4.64895
PCe 38:2	PCe	38	2	FALSE	PCe 38:2	LACTB - CNTRL	0.127686	18.4456	0.624695	0.554207	1	-4.63639
PCe 38:3	PCe	38	3	FALSE	PCe 38:3	LACTB - CNTRL	0.0617877	19.0731	0.371107	0.722774	1	-4.6538
PCe 38:4	PCe	38	4	FALSE	PCe 38:4	LACTB - CNTRL	0.0152689	20.7444	0.0848754	0.935006	1	-4.66332
PCe 38:5	PCe	38	5	FALSE	PCe 38:5	LACTB - CNTRL	-0.105407	21.5512	-0.576653	0.584266	1	-4.64026
PCe 38:6	PCe	38	6	FALSE	PCe 38:6	LACTB - CNTRL	0.0360129	21.5628	0.186708	0.857785	1	-4.66127
PCe 40:4	PCe	40	4	FALSE	PCe 40:4	LACTB - CNTRL	0.0303796	19.5912	0.118974	0.909016	1	-4.6628
PCe 40:5	PCe	40	5	FALSE	PCe 40:5	LACTB - CNTRL	0.0445269	20.632	0.210281	0.840115	1	-4.66058
PCe 40:6	PCe	40	6	FALSE	PCe 40:6	LACTB - CNTRL	0.019887	21.0388	0.0903179	0.930851	1	-4.66324
PCe 40:7	PCe	40	7	FALSE	PCe 40:7	LACTB - CNTRL	-0.0489266	21.7423	-0.204243	0.844632	1	-4.66076
PCe 42:5	PCe	42	5	FALSE	PCe 42:5	LACTB - CNTRL	-0.02151	19.5103	-0.0559479	0.957124	1	-4.66362
PCe 42:6	PCe	42	6	FALSE	PCe 42:6	LACTB - CNTRL	0.0583362	19.3814	0.18705	0.857527	1	-4.66126
PCe 42:7	PCe	42	7	FALSE	PCe 42:7	LACTB - CNTRL	0.0334914	18.878	0.104679	0.919899	1	-4.66304
SM d18:1/16:0	SM	34	1	FALSE	SM d18:1/16:0	LACTB - CNTRL	0.0934281	26.1756	0.428574	0.682566	1	-4.65054
SM d18:1/16:1	SM	34	2	FALSE	SM d18:1/16:1	LACTB - CNTRL	0.0447945	20.5498	0.222785	0.830783	1	-4.66018
SM d18:1/18:0	SM	36	1	FALSE	SM d18:1/18:0	LACTB - CNTRL	0.0779561	23.1412	0.415838	0.691385	1	-4.6513
SM d18:1/18:1	SM	36	2	FALSE	SM d18:1/18:1	LACTB - CNTRL	0.0705378	19.6214	0.354887	0.734306	1	-4.65465
SM d18:1/20:0	SM	38	1	FALSE	SM d18:1/20:0	LACTB - CNTRL	0.0934515	22.5147	0.502626	0.632389	1	-4.64572
SM d18:1/20:1	SM	38	2	FALSE	SM d18:1/20:1	LACTB - CNTRL	0.0525175	19.0332	0.236614	0.820497	1	-4.65972
SM d18:1/22:0	SM	40	1	FALSE	SM d18:1/22:0	LACTB - CNTRL	0.140435	24.2348	0.709326	0.50363	1	-4.629
SM d18:1/22:1	SM	40	2	FALSE	SM d18:1/22:1	LACTB - CNTRL	0.0284186	21.5321	0.0940391	0.928011	1	-4.66319
SM d18:1/24:0	SM	42	1	FALSE	SM d18:1/24:0	LACTB - CNTRL	0.126685	24.5319	0.58971	0.576002	1	-4.63924
SM d18:1/24:1	SM	42	2	FALSE	SM d18:1/24:1	LACTB - CNTRL	0.0481725	23.5618	0.204436	0.844487	1	-4.66076
SM d18:1/26:0	SM	44	1	FALSE	SM d18:1/26:0	LACTB - CNTRL	0.104764	21.0591	0.562343	0.593401	1	-4.64137
SM d18:1/26:1	SM	44	2	FALSE	SM d18:1/26:1	LACTB - CNTRL	0.0157883	21.1939	0.0793678	0.939213	1	-4.66338
AcylPG 16:0-34:0	AcylPG	50	0	FALSE	AcylPG 16:0-34:0	LACTB - CNTRL	0.391056	9.22864	1.53697	0.173096	1	-4.53379
AcylPG 16:0-34:1	AcylPG	50	1	FALSE	AcylPG 16:0-34:1	LACTB - CNTRL	0.379928	11.832	0.965057	0.370244	1	-4.60297
AcylPG 16:0-34:2	AcylPG	50	2	FALSE	AcylPG 16:0-34:2	LACTB - CNTRL	0.0150763	10.8301	0.044536	0.965862	1	-4.6637
AcylPG 16:0-36:0	AcylPG	52	0	FALSE	AcylPG 16:0-36:0	LACTB - CNTRL	0.32278	9.13206	0.702327	0.507695	1	-4.62964
AcylPG 16:0-36:1	AcylPG	52	1	FALSE	AcylPG 16:0-36:1	LACTB - CNTRL	0.528476	12.0249	1.35153	0.223242	1	-4.55697
AcylPG 16:0-36:2	AcylPG	52	2	FALSE	AcylPG 16:0-36:2	LACTB - CNTRL	0.288668	14.0878	0.779297	0.464191	1	-4.62239
AcylPG 16:0-36:3	AcylPG	52	3	FALSE	AcylPG 16:0-36:3	LACTB - CNTRL	0.121532	12.4289	0.401334	0.701494	1	-4.65214
AcylPG 16:0-36:4	AcylPG	52	4	FALSE	AcylPG 16:0-36:4	LACTB - CNTRL	-0.00116585	8.26448	-0.00634824	0.995132	1	-4.66385
AcylPG 16:0-38:1	AcylPG	54	1	FALSE	AcylPG 16:0-38:1	LACTB - CNTRL	0.315952	9.78423	0.768943	0.469889	1	-4.6234
AcylPG 16:0-38:2	AcylPG	54	2	FALSE	AcylPG 16:0-38:2	LACTB - CNTRL	0.397188	11.8872	0.929247	0.387133	1	-4.6069
AcylPG 16:0-38:3	AcylPG	54	3	FALSE	AcylPG 16:0-38:3	LACTB - CNTRL	0.271775	11.9298	0.771424	0.468519	1	-4.62316
AcylPG 16:0-38:4	AcylPG	54	4	FALSE	AcylPG 16:0-38:4	LACTB - CNTRL	0.170009	8.52474	0.790729	0.457956	1	-4.62127
AcylPG 16:0-38:5	AcylPG	54	5	FALSE	AcylPG 16:0-38:5	LACTB - CNTRL	0.216803	9.26477	1.20553	0.27151	1	-4.57492
AcylPG 16:0-40:5	AcylPG	56	5	FALSE	AcylPG 16:0-40:5	LACTB - CNTRL	0.0995194	9.08697	0.423383	0.686154	1	-4.65085
AcylPG 16:0-40:6	AcylPG	56	6	FALSE	AcylPG 16:0-40:6	LACTB - CNTRL	0.252162	9.30519	1.32791	0.230498	1	-4.5599
BMP 30:0	BMP	30	0	FALSE	BMP 30:0	LACTB - CNTRL	0.444097	18.3614	0.849321	0.426932	1	-4.61536
BMP 32:0	BMP	32	0	FALSE	BMP 32:0	LACTB - CNTRL	0.450909	16.4192	0.841375	0.431047	1	-4.61618
BMP 32:1	BMP	32	1	FALSE	BMP 32:1	LACTB - CNTRL	0.158402	20.5505	0.52103	0.620227	1	-4.64443
BMP 34:0	BMP	34	0	FALSE	BMP 34:0	LACTB - CNTRL	0.243033	19.9353	0.593331	0.573723	1	-4.63895
BMP 34:1	BMP	34	1	FALSE	BMP 34:1	LACTB - CNTRL	0.138009	23.0723	0.405966	0.698259	1	-4.65187
BMP 34:2	BMP	34	2	FALSE	BMP 34:2	LACTB - CNTRL	0.0105608	19.1862	0.0587832	0.954954	1	-4.66359
BMP 36:0	BMP	36	0	FALSE	BMP 36:0	LACTB - CNTRL	0.175774	17.552	0.44332	0.672421	1	-4.64963
BMP 36:1	BMP	36	1	FALSE	BMP 36:1	LACTB - CNTRL	0.116401	20.678	0.324444	0.756152	1	-4.65613
BMP 36:2	BMP	36	2	FALSE	BMP 36:2	LACTB - CNTRL	0.0209061	24.6837	0.0652862	0.949978	1	-4.66353
BMP 36:3	BMP	36	3	FALSE	BMP 36:3	LACTB - CNTRL	0.0636756	19.0458	0.290679	0.780672	1	-4.65764
BMP 36:4	BMP	36	4	FALSE	BMP 36:4	LACTB - CNTRL	0.0402233	17.9297	0.148267	0.886785	1	-4.66222
BMP 38:0	BMP	38	0	FALSE	BMP 38:0	LACTB - CNTRL	0.130436	15.5849	0.760247	0.474711	1	-4.62423
BMP 38:1	BMP	38	1	FALSE	BMP 38:1	LACTB - CNTRL	0.0430569	16.0315	0.142971	0.890797	1	-4.66233
BMP 38:2	BMP	38	2	FALSE	BMP 38:2	LACTB - CNTRL	0.0147908	19.2834	0.0319556	0.9755	1	-4.66378
BMP 38:3	BMP	38	3	FALSE	BMP 38:3	LACTB - CNTRL	-0.123661	20.3617	-0.442733	0.672824	1	-4.64967
BMP 38:4	BMP	38	4	FALSE	BMP 38:4	LACTB - CNTRL	-0.0498552	16.0836	-0.283767	0.785726	1	-4.65793
BMP 38:5	BMP	38	5	FALSE	BMP 38:5	LACTB - CNTRL	0.215202	19.9207	1.12835	0.300482	1	-4.58419
BMP 38:6	BMP	38	6	FALSE	BMP 38:6	LACTB - CNTRL	0.269673	21.7626	1.30804	0.236761	1	-4.56236
BMP 40:4	BMP	40	4	FALSE	BMP 40:4	LACTB - CNTRL	0.212974	15.4725	0.993868	0.357076	1	-4.59975
BMP 40:5	BMP	40	5	FALSE	BMP 40:5	LACTB - CNTRL	0.251097	18.1127	1.13629	0.297388	1	-4.58324
BMP 40:6	BMP	40	6	FALSE	BMP 40:6	LACTB - CNTRL	0.237587	20.3624	0.924087	0.389614	1	-4.60745
BMP 40:7	BMP	40	7	FALSE	BMP 40:7	LACTB - CNTRL	0.153606	23.9242	0.764118	0.47256	1	-4.62386
BMP 42:5	BMP	42	5	FALSE	BMP 42:5	LACTB - CNTRL	0.107944	14.3309	0.392713	0.707535	1	-4.65263
BMP 42:6	BMP	42	6	FALSE	BMP 42:6	LACTB - CNTRL	0.00558383	16.7211	0.0157508	0.987922	1	-4.66383
BMP 42:7	BMP	42	7	FALSE	BMP 42:7	LACTB - CNTRL	0.00806848	17.7379	0.0217553	0.983319	1	-4.66382
GM3 d18:0/16:0	GM3	34	0	FALSE	GM3 d18:0/16:0	LACTB - CNTRL	0.0719329	13.3854	0.3149	0.763054	1	-4.65658
GM3 d18:0/18:0	GM3	36	0	FALSE	GM3 d18:0/18:0	LACTB - CNTRL	0.156168	10.7857	0.688098	0.516025	1	-4.63092
GM3 d18:0/20:0	GM3	38	0	FALSE	GM3 d18:0/20:0	LACTB - CNTRL	0.0860441	11.2916	0.437088	0.6767	1	-4.65002
GM3 d18:0/22:0	GM3	40	0	FALSE	GM3 d18:0/22:0	LACTB - CNTRL	0.17301	12.8406	0.839482	0.432032	1	-4.61637
GM3 d18:0/24:0	GM3	42	0	FALSE	GM3 d18:0/24:0	LACTB - CNTRL	-0.0374247	14.7547	-0.180946	0.862117	1	-4.66143
GM3 d18:0/26:0	GM3	44	0	FALSE	GM3 d18:0/26:0	LACTB - CNTRL	0.333839	11.7224	1.15418	0.290507	1	-4.58111
GM3 d18:1/16:0	GM3	34	1	FALSE	GM3 d18:1/16:0	LACTB - CNTRL	0.0471038	16.1306	0.19676	0.850238	1	-4.66099
GM3 d18:1/16:1	GM3	34	2	FALSE	GM3 d18:1/16:1	LACTB - CNTRL	0.267764	10.0024	1.00725	0.351088	1	-4.59824
GM3 d18:1/18:0	GM3	36	1	FALSE	GM3 d18:1/18:0	LACTB - CNTRL	-0.05681	11.9366	-0.216127	0.835749	1	-4.6604
GM3 d18:1/18:1	GM3	36	2	FALSE	GM3 d18:1/18:1	LACTB - CNTRL	-0.0583958	9.17414	-0.188878	0.856154	1	-4.66121
GM3 d18:1/20:0	GM3	38	1	FALSE	GM3 d18:1/20:0	LACTB - CNTRL	0.0987585	11.7753	0.39685	0.704633	1	-4.65239
GM3 d18:1/20:1	GM3	38	2	FALSE	GM3 d18:1/20:1	LACTB - CNTRL	-0.154011	9.1623	-0.500262	0.63396	1	-4.64589
GM3 d18:1/22:0	GM3	40	1	FALSE	GM3 d18:1/22:0	LACTB - CNTRL	0.15579	15.2454	0.783711	0.461776	1	-4.62196
GM3 d18:1/22:1	GM3	40	2	FALSE	GM3 d18:1/22:1	LACTB - CNTRL	0.0721723	13.0523	0.270332	0.795583	1	-4.65847
GM3 d18:1/24:0	GM3	42	1	FALSE	GM3 d18:1/24:0	LACTB - CNTRL	0.0420013	17.1288	0.192813	0.853199	1	-4.6611
GM3 d18:1/24:1	GM3	42	2	FALSE	GM3 d18:1/24:1	LACTB - CNTRL	0.0277779	16.2046	0.112132	0.914222	1	-4.66292
GM3 d18:1/26:0	GM3	44	1	FALSE	GM3 d18:1/26:0	LACTB - CNTRL	0.00631626	11.7893	0.0159034	0.987805	1	-4.66383
GM3 d18:1/26:1	GM3	44	2	FALSE	GM3 d18:1/26:1	LACTB - CNTRL	-0.120937	11.8106	-0.23861	0.819015	1	-4.65965
LPE 16:0	LPE	16	0	FALSE	LPE 16:0	LACTB - CNTRL	0.043614	10.6053	0.0839221	0.935734	1	-4.66333
LPE 16:1	LPE	16	1	FALSE	LPE 16:1	LACTB - CNTRL	0.210198	8.56148	0.464196	0.658187	1	-4.64831
LPE 18:0	LPE	18	0	FALSE	LPE 18:0	LACTB - CNTRL	0.366822	12.6957	1.10723	0.308848	1	-4.58668
LPE 18:1	LPE	18	1	FALSE	LPE 18:1	LACTB - CNTRL	0.231244	11.1705	0.538824	0.608592	1	-4.64313
LPE 20:0	LPE	20	0	FALSE	LPE 20:0	LACTB - CNTRL	-0.299986	7.78508	-0.818934	0.442827	1	-4.61846
LPE 20:1	LPE	20	1	FALSE	LPE 20:1	LACTB - CNTRL	-0.254509	7.25393	-0.49471	0.637659	1	-4.64627
LPE 20:2	LPE	20	2	FALSE	LPE 20:2	LACTB - CNTRL	0.0320013	6.47429	0.0486015	0.962748	1	-4.66368
LPE 20:3	LPE	20	3	FALSE	LPE 20:3	LACTB - CNTRL	-0.0443965	9.58546	-0.222694	0.830851	1	-4.66019
LPE 20:4	LPE	20	4	FALSE	LPE 20:4	LACTB - CNTRL	-0.0359407	11.1451	-0.196029	0.850787	1	-4.66101
LPEp 16:0	LPEp	16	0	FALSE	LPEp 16:0	LACTB - CNTRL	0.256775	12.6709	0.779213	0.464237	1	-4.6224
LPEp 16:1	LPEp	16	1	FALSE	LPEp 16:1	LACTB - CNTRL	0.472497	5.76059	0.652818	0.537058	1	-4.63402
LPEp 18:0	LPEp	18	0	FALSE	LPEp 18:0	LACTB - CNTRL	0.342161	12.3571	1.25362	0.254691	1	-4.56906
LPEp 18:1	LPEp	18	1	FALSE	LPEp 18:1	LACTB - CNTRL	-0.0535142	10.021	-0.166745	0.872818	1	-4.66179
LPEp 20:0	LPEp	20	0	FALSE	LPEp 20:0	LACTB - CNTRL	0.0986002	11.4249	0.239499	0.818356	1	-4.65962
LPEp 20:1	LPEp	20	1	FALSE	LPEp 20:1	LACTB - CNTRL	-0.186529	8.53153	-0.685708	0.517433	1	-4.63114
LPEp 20:2	LPEp	20	2	FALSE	LPEp 20:2	LACTB - CNTRL	-0.404581	5.01275	-0.735797	0.488453	1	-4.62655
LPEp 20:3	LPEp	20	3	FALSE	LPEp 20:3	LACTB - CNTRL	-0.42691	1.98679	-0.346339	0.740414	1	-4.65508
LPEp 20:4	LPEp	20	4	FALSE	LPEp 20:4	LACTB - CNTRL	0	0	0	1	1	-4.66385
LPI 16:0	LPI	16	0	FALSE	LPI 16:0	LACTB - CNTRL	0.303144	11.7114	1.56606	0.166249	1	-4.53015
LPI 16:1	LPI	16	1	FALSE	LPI 16:1	LACTB - CNTRL	0.481603	8.57465	1.65822	0.146204	1	-4.51866
LPI 18:0	LPI	18	0	FALSE	LPI 18:0	LACTB - CNTRL	0.104908	15.0108	0.511198	0.626709	1	-4.64512
LPI 18:1	LPI	18	1	FALSE	LPI 18:1	LACTB - CNTRL	0.344733	12.1764	1.2536	0.254698	1	-4.56906
LPI 20:0	LPI	20	0	FALSE	LPI 20:0	LACTB - CNTRL	0.820966	6.81132	1.30764	0.23689	1	-4.56241
LPI 20:1	LPI	20	1	FALSE	LPI 20:1	LACTB - CNTRL	-0.844304	8.26184	-2.22954	0.0653972	1	-4.4513
LPI 20:2	LPI	20	2	FALSE	LPI 20:2	LACTB - CNTRL	0.209542	9.30621	0.596691	0.571613	1	-4.63868
LPI 20:3	LPI	20	3	FALSE	LPI 20:3	LACTB - CNTRL	0.321396	10.9046	1.81279	0.117682	1	-4.49965
LPI 20:4	LPI	20	4	FALSE	LPI 20:4	LACTB - CNTRL	0.39301	12.0493	1.97413	0.0937292	1	-4.48034
LPS 16:0	LPS	16	0	FALSE	LPS 16:0	LACTB - CNTRL	0.473367	11.9783	1.61823	0.154602	1	-4.52364
LPS 16:1	LPS	16	1	FALSE	LPS 16:1	LACTB - CNTRL	0.216439	11.9754	1.02232	0.34444	1	-4.59653
LPS 18:0	LPS	18	0	FALSE	LPS 18:0	LACTB - CNTRL	0.268216	16.0201	1.23144	0.262332	1	-4.57177
LPS 18:1	LPS	18	1	FALSE	LPS 18:1	LACTB - CNTRL	0.328278	13.6533	1.16962	0.284679	1	-4.57926
LPS 20:0	LPS	20	0	FALSE	LPS 20:0	LACTB - CNTRL	0.298057	9.29115	1.17897	0.281198	1	-4.57813
LPS 20:1	LPS	20	1	FALSE	LPS 20:1	LACTB - CNTRL	0.307667	9.1671	1.27035	0.249055	1	-4.56701
LPS 20:4	LPS	20	4	FALSE	LPS 20:4	LACTB - CNTRL	0.104125	10.1644	0.392831	0.707452	1	-4.65262
LPS 22:0	LPS	22	0	FALSE	LPS 22:0	LACTB - CNTRL	0.251462	9.60541	0.903095	0.399834	1	-4.60971
LPS 22:1	LPS	22	1	FALSE	LPS 22:1	LACTB - CNTRL	0.0524532	8.37452	0.144719	0.889472	1	-4.6623
LPS 24:0	LPS	24	0	FALSE	LPS 24:0	LACTB - CNTRL	0.138486	9.82168	0.523116	0.618857	1	-4.64428
LPS 24:1	LPS	24	1	FALSE	LPS 24:1	LACTB - CNTRL	0.884214	8.50572	2.15196	0.0729364	1	-4.4599
N16:0 Ser	Ser	16	0	FALSE	N16:0 Ser	LACTB - CNTRL	-0.239497	12.038	-0.957049	0.37397	1	-4.60385
N16:1 Ser	Ser	16	1	FALSE	N16:1 Ser	LACTB - CNTRL	-0.334313	7.93934	-0.980337	0.363214	1	-4.60127
N18:0 Ser	Ser	18	0	FALSE	N18:0 Ser	LACTB - CNTRL	-0.340262	9.51183	-1.43936	0.198034	1	-4.54601
N18:1 Ser	Ser	18	1	FALSE	N18:1 Ser	LACTB - CNTRL	-0.199991	11.6437	-0.845918	0.428691	1	-4.61571
N20:4 Ser	Ser	20	4	FALSE	N20:4 Ser	LACTB - CNTRL	0.599857	6.76769	1.51606	0.17818	1	-4.53641
N22:6 Ser	Ser	22	6	FALSE	N22:6 Ser	LACTB - CNTRL	-1.58893	4.73321	-0.915883	0.393585	1	-4.60834
NAPE 16:0/18:0/20:4	NAPE	54	4	FALSE	NAPE 16:0/18:0/20:4	LACTB - CNTRL	0.0210057	9.79732	0.0784815	0.93989	1	-4.66339
NAPE 18:0/18:1/20:4	NAPE	56	5	FALSE	NAPE 18:0/18:1/20:4	LACTB - CNTRL	0.123611	10.3403	0.446284	0.670391	1	-4.64945
NAPE 18:0/20:4/20:4	NAPE	58	8	FALSE	NAPE 18:0/20:4/20:4	LACTB - CNTRL	0.175276	7.8751	0.599808	0.569659	1	-4.63843
NAPE 18:0/22:6/20:4	NAPE	60	10	FALSE	NAPE 18:0/22:6/20:4	LACTB - CNTRL	0.237751	5.10802	0.412664	0.693592	1	-4.65149
NAPE 18:1/18:1/20:4	NAPE	56	6	FALSE	NAPE 18:1/18:1/20:4	LACTB - CNTRL	-0.0481805	10.5796	-0.189469	0.85571	1	-4.66119
NAPE p16:0/18:0/20:4	NAPE	54	4	FALSE	NAPE p16:0/18:0/20:4	LACTB - CNTRL	0.410836	10.9407	1.32014	0.232928	1	-4.56086
NAPE p16:0/22:4/20:4	NAPE	58	8	FALSE	NAPE p16:0/22:4/20:4	LACTB - CNTRL	0.59675	6.4263	1.75942	0.126859	1	-4.50617
NAPE p18:0/18:1/20:4	NAPE	56	5	FALSE	NAPE p18:0/18:1/20:4	LACTB - CNTRL	0.236339	10.9146	0.64788	0.540045	1	-4.63444
NAPE p18:0/20:4/20:4	NAPE	58	8	FALSE	NAPE p18:0/20:4/20:4	LACTB - CNTRL	0.327258	8.96632	0.969131	0.368359	1	-4.60252
NAPE p18:0/22:4/20:4	NAPE	60	8	FALSE	NAPE p18:0/22:4/20:4	LACTB - CNTRL	0.0440078	6.23649	0.176943	0.86513	1	-4.66153
NAPE p18:0/22:6/20:4	NAPE	60	10	FALSE	NAPE p18:0/22:6/20:4	LACTB - CNTRL	-0.0256594	6.39205	-0.0585539	0.955129	1	-4.6636
NAPE p18:1/18:1/20:4	NAPE	56	6	FALSE	NAPE p18:1/18:1/20:4	LACTB - CNTRL	0.157543	13.0628	0.455114	0.66436	1	-4.64889
NAPE p18:1/20:4/20:4	NAPE	58	9	FALSE	NAPE p18:1/20:4/20:4	LACTB - CNTRL	0.0647683	9.98206	0.337213	0.746958	1	-4.65553
NAPS 16:0-36:0	NAPS	52	0	FALSE	NAPS 16:0-36:0	LACTB - CNTRL	0.400675	7.34772	0.614105	0.560751	1	-4.63727
NAPS 16:0-36:1	NAPS	52	1	FALSE	NAPS 16:0-36:1	LACTB - CNTRL	-0.368534	10.2315	-0.786475	0.460269	1	-4.62169
NAPS 16:0-36:2	NAPS	52	2	FALSE	NAPS 16:0-36:2	LACTB - CNTRL	0.201944	7.88649	0.491704	0.639666	1	-4.64648
NAPS 16:0-36:3	NAPS	52	3	FALSE	NAPS 16:0-36:3	LACTB - CNTRL	0.0277077	3.70718	0.0250739	0.980775	1	-4.6638
NAPS 16:0-36:4	NAPS	52	4	FALSE	NAPS 16:0-36:4	LACTB - CNTRL	1.42519	2.47738	1.28114	0.245481	1	-4.56568
NAPS 16:0-38:0	NAPS	54	0	FALSE	NAPS 16:0-38:0	LACTB - CNTRL	0.127222	3.3968	0.0648594	0.950304	1	-4.66354
NAPS 16:0-38:1	NAPS	54	1	FALSE	NAPS 16:0-38:1	LACTB - CNTRL	0.338516	4.20704	0.338386	0.746116	1	-4.65547
NAPS 16:0-38:2	NAPS	54	2	FALSE	NAPS 16:0-38:2	LACTB - CNTRL	0.11571	5.53352	0.135778	0.896251	1	-4.66248
NAPS 16:0-38:3	NAPS	54	3	FALSE	NAPS 16:0-38:3	LACTB - CNTRL	-0.122559	6.4742	-0.508802	0.628294	1	-4.64529
NAPS 16:0-38:4	NAPS	54	4	FALSE	NAPS 16:0-38:4	LACTB - CNTRL	1.63566	5.59281	1.10854	0.308325	1	-4.58653
NAPS 16:0-38:5	NAPS	54	5	FALSE	NAPS 16:0-38:5	LACTB - CNTRL	0.0700203	3.92286	0.065468	0.949839	1	-4.66353
NAPS 16:0-38:6	NAPS	54	6	FALSE	NAPS 16:0-38:6	LACTB - CNTRL	1.51811	2.53778	0.998234	0.355113	1	-4.59926
NAPS 16:0-40:4	NAPS	56	4	FALSE	NAPS 16:0-40:4	LACTB - CNTRL	-1.31023	3.81387	-0.949863	0.377339	1	-4.60464
NAPS 16:0-40:5	NAPS	56	5	FALSE	NAPS 16:0-40:5	LACTB - CNTRL	-0.198697	5.22313	-0.262769	0.80115	1	-4.65876
NAPS 16:0-40:6	NAPS	56	6	FALSE	NAPS 16:0-40:6	LACTB - CNTRL	0.841699	5.90799	1.47336	0.188994	1	-4.54176
NAPS 16:0-40:7	NAPS	56	7	FALSE	NAPS 16:0-40:7	LACTB - CNTRL	0.356704	3.28035	0.660989	0.532139	1	-4.63331
PA 30:0	PA	30	0	FALSE	PA 30:0	LACTB - CNTRL	0.0991896	16.7864	0.309282	0.767127	1	-4.65683
PA 32:0	PA	32	0	FALSE	PA 32:0	LACTB - CNTRL	0.249632	18.414	0.823459	0.440433	1	-4.618
PA 32:1	PA	32	1	FALSE	PA 32:1	LACTB - CNTRL	0.103452	17.4974	0.44952	0.668178	1	-4.64925
PA 34:0	PA	34	0	FALSE	PA 34:0	LACTB - CNTRL	0.312823	17.1279	0.949647	0.37744	1	-4.60467
PA 34:1	PA	34	1	FALSE	PA 34:1	LACTB - CNTRL	0.0985213	19.2428	0.411788	0.694201	1	-4.65154
PA 34:2	PA	34	2	FALSE	PA 34:2	LACTB - CNTRL	0.0619513	16.6994	0.210951	0.839614	1	-4.66056
PA 36:0	PA	36	0	FALSE	PA 36:0	LACTB - CNTRL	0.228448	14.6883	0.770475	0.469042	1	-4.62325
PA 36:1	PA	36	1	FALSE	PA 36:1	LACTB - CNTRL	0.129175	17.7315	0.538054	0.609093	1	-4.64319
PA 36:2	PA	36	2	FALSE	PA 36:2	LACTB - CNTRL	0.0701125	17.7665	0.297795	0.775481	1	-4.65733
PA 36:3	PA	36	3	FALSE	PA 36:3	LACTB - CNTRL	0.0403503	15.3826	0.140644	0.892561	1	-4.66238
PA 36:4	PA	36	4	FALSE	PA 36:4	LACTB - CNTRL	-0.104672	15.6358	-0.332146	0.750602	1	-4.65577
PA 38:0	PA	38	0	FALSE	PA 38:0	LACTB - CNTRL	0.0294247	13.9838	0.105598	0.919199	1	-4.66302
PA 38:1	PA	38	1	FALSE	PA 38:1	LACTB - CNTRL	0.0926719	13.9935	0.396209	0.705083	1	-4.65243
PA 38:2	PA	38	2	FALSE	PA 38:2	LACTB - CNTRL	0.0702228	14.9512	0.274947	0.792192	1	-4.65829
PA 38:3	PA	38	3	FALSE	PA 38:3	LACTB - CNTRL	-0.0302387	15.866	-0.143685	0.890256	1	-4.66232
PA 38:4	PA	38	4	FALSE	PA 38:4	LACTB - CNTRL	0.0718115	16.6838	0.252439	0.808774	1	-4.65915
PA 38:5	PA	38	5	FALSE	PA 38:5	LACTB - CNTRL	0.111621	16.0727	0.395243	0.705759	1	-4.65248
PA 38:6	PA	38	6	FALSE	PA 38:6	LACTB - CNTRL	0.0918373	15.8447	0.348116	0.739143	1	-4.65499
PA 40:4	PA	40	4	FALSE	PA 40:4	LACTB - CNTRL	0.00543435	13.9848	0.0226042	0.982668	1	-4.66381
PA 40:5	PA	40	5	FALSE	PA 40:5	LACTB - CNTRL	-0.00361262	14.4761	-0.0135166	0.989635	1	-4.66384
PA 40:6	PA	40	6	FALSE	PA 40:6	LACTB - CNTRL	0.0168333	15.4282	0.0743085	0.943079	1	-4.66344
PA 40:7	PA	40	7	FALSE	PA 40:7	LACTB - CNTRL	0.0715057	14.2929	0.272844	0.793736	1	-4.65837
PA 42:5	PA	42	5	FALSE	PA 42:5	LACTB - CNTRL	-0.068718	13.6872	-0.328905	0.752935	1	-4.65592
PA 42:6	PA	42	6	FALSE	PA 42:6	LACTB - CNTRL	-0.112531	16.5458	-0.366909	0.725751	1	-4.65403
PA 42:7	PA	42	7	FALSE	PA 42:7	LACTB - CNTRL	-0.183771	13.284	-0.659377	0.533107	1	-4.63345
PE 30:0	PE	30	0	FALSE	PE 30:0	LACTB - CNTRL	0.00762639	10.0257	0.0242238	0.981427	1	-4.66381
PE 32:0	PE	32	0	FALSE	PE 32:0	LACTB - CNTRL	-0.0415952	11.8792	-0.115241	0.911857	1	-4.66286
PE 32:1	PE	32	1	FALSE	PE 32:1	LACTB - CNTRL	-0.0105044	14.2073	-0.0295491	0.977345	1	-4.66379
PE 34:0	PE	34	0	FALSE	PE 34:0	LACTB - CNTRL	0.0495106	12.5995	0.243345	0.815504	1	-4.65948
PE 34:1	PE	34	1	FALSE	PE 34:1	LACTB - CNTRL	-0.042807	15.7783	-0.212333	0.838581	1	-4.66052
PE 34:2	PE	34	2	FALSE	PE 34:2	LACTB - CNTRL	-0.0490021	13.9844	-0.206716	0.842781	1	-4.66069
PE 36:0	PE	36	0	FALSE	PE 36:0	LACTB - CNTRL	-0.0343236	16.3913	-0.155807	0.88108	1	-4.66205
PE 36:1	PE	36	1	FALSE	PE 36:1	LACTB - CNTRL	-0.0697418	15.1828	-0.426145	0.684244	1	-4.65069
PE 36:2	PE	36	2	FALSE	PE 36:2	LACTB - CNTRL	0.0215805	14.7985	0.0987184	0.924442	1	-4.66313
PE 36:3	PE	36	3	FALSE	PE 36:3	LACTB - CNTRL	-0.0830501	12.8361	-0.364407	0.727528	1	-4.65416
PE 36:4	PE	36	4	FALSE	PE 36:4	LACTB - CNTRL	-0.0571684	13.6587	-0.345506	0.74101	1	-4.65512
PE 38:0	PE	38	0	FALSE	PE 38:0	LACTB - CNTRL	0.103613	14.9929	0.45747	0.662756	1	-4.64874
PE 38:1	PE	38	1	FALSE	PE 38:1	LACTB - CNTRL	0.0732486	13.6616	0.403868	0.699723	1	-4.652
PE 38:2	PE	38	2	FALSE	PE 38:2	LACTB - CNTRL	0.13579	11.1556	0.342117	0.743439	1	-4.65529
PE 38:3	PE	38	3	FALSE	PE 38:3	LACTB - CNTRL	-0.222397	12.958	-1.16511	0.286373	1	-4.5798
PE 38:4	PE	38	4	FALSE	PE 38:4	LACTB - CNTRL	-0.0204802	14.5617	-0.122756	0.90614	1	-4.66273
PE 38:5	PE	38	5	FALSE	PE 38:5	LACTB - CNTRL	-0.0158846	13.1736	-0.0736361	0.943593	1	-4.66345
PE 38:6	PE	38	6	FALSE	PE 38:6	LACTB - CNTRL	-0.00434509	12.0928	-0.0236023	0.981903	1	-4.66381
PE 40:4	PE	40	4	FALSE	PE 40:4	LACTB - CNTRL	0.0334187	10.8949	0.127847	0.902272	1	-4.66264
PE 40:5	PE	40	5	FALSE	PE 40:5	LACTB - CNTRL	0.0297339	11.843	0.116394	0.910979	1	-4.66284
PE 40:6	PE	40	6	FALSE	PE 40:6	LACTB - CNTRL	-0.136294	12.8593	-0.594392	0.573056	1	-4.63886
PE 40:7	PE	40	7	FALSE	PE 40:7	LACTB - CNTRL	-0.303563	11.1625	-1.10636	0.309196	1	-4.58679
PE 42:5	PE	42	5	FALSE	PE 42:5	LACTB - CNTRL	-0.184174	9.55296	-0.870769	0.415966	1	-4.61313
PE 42:6	PE	42	6	FALSE	PE 42:6	LACTB - CNTRL	-0.43852	9.4251	-1.79577	0.120535	1	-4.50172
PE 42:7	PE	42	7	FALSE	PE 42:7	LACTB - CNTRL	0.337786	9.00509	1.61809	0.154632	1	-4.52366
PEp 30:0	PEp	30	0	FALSE	PEp 30:0	LACTB - CNTRL	0	0	0	1	1	-4.66385
PEp 32:0	PEp	32	0	FALSE	PEp 32:0	LACTB - CNTRL	-0.0798151	13.1845	-0.460599	0.660628	1	-4.64854
PEp 32:1	PEp	32	1	FALSE	PEp 32:1	LACTB - CNTRL	0.00271224	15.0102	0.00898496	0.99311	1	-4.66385
PEp 34:0	PEp	34	0	FALSE	PEp 34:0	LACTB - CNTRL	0.123834	13.1442	0.661935	0.531571	1	-4.63323
PEp 34:1	PEp	34	1	FALSE	PEp 34:1	LACTB - CNTRL	0.0778034	16.1064	0.304353	0.770708	1	-4.65705
PEp 34:2	PEp	34	2	FALSE	PEp 34:2	LACTB - CNTRL	0.0750848	14.1349	0.253509	0.807983	1	-4.65911
PEp 36:0	PEp	36	0	FALSE	PEp 36:0	LACTB - CNTRL	-0.0328586	12.2785	-0.182588	0.860882	1	-4.66138
PEp 36:1	PEp	36	1	FALSE	PEp 36:1	LACTB - CNTRL	0.0553024	13.9879	0.258371	0.804392	1	-4.65893
PEp 36:2	PEp	36	2	FALSE	PEp 36:2	LACTB - CNTRL	0.0567885	13.8043	0.182249	0.861137	1	-4.66139
PEp 36:3	PEp	36	3	FALSE	PEp 36:3	LACTB - CNTRL	0.115921	15.0308	0.594201	0.573176	1	-4.63888
PEp 36:4	PEp	36	4	FALSE	PEp 36:4	LACTB - CNTRL	0.0148352	16.4758	0.060736	0.953459	1	-4.66358
PEp 38:0	PEp	38	0	FALSE	PEp 38:0	LACTB - CNTRL	-0.142244	10.5479	-0.572954	0.58662	1	-4.64055
PEp 38:1	PEp	38	1	FALSE	PEp 38:1	LACTB - CNTRL	-0.220416	11.3149	-0.721134	0.496821	1	-4.62792
PEp 38:2	PEp	38	2	FALSE	PEp 38:2	LACTB - CNTRL	0.0951718	11.5279	0.332582	0.750288	1	-4.65575
PEp 38:3	PEp	38	3	FALSE	PEp 38:3	LACTB - CNTRL	-0.00194033	13.0923	-0.0104654	0.991975	1	-4.66384
PEp 38:4	PEp	38	4	FALSE	PEp 38:4	LACTB - CNTRL	0.0685996	15.0229	0.333151	0.749878	1	-4.65572
PEp 38:5	PEp	38	5	FALSE	PEp 38:5	LACTB - CNTRL	-0.0551893	15.1057	-0.294159	0.778131	1	-4.65749
PEp 38:6	PEp	38	6	FALSE	PEp 38:6	LACTB - CNTRL	-0.0342853	16.3919	-0.156181	0.880798	1	-4.66204
PEp 40:4	PEp	40	4	FALSE	PEp 40:4	LACTB - CNTRL	0.0795393	12.6725	0.402669	0.700561	1	-4.65206
PEp 40:5	PEp	40	5	FALSE	PEp 40:5	LACTB - CNTRL	0.166032	13.3285	0.861815	0.420518	1	-4.61407
PEp 40:6	PEp	40	6	FALSE	PEp 40:6	LACTB - CNTRL	0.103613	14.9929	0.45747	0.662756	1	-4.64874
PEp 40:7	PEp	40	7	FALSE	PEp 40:7	LACTB - CNTRL	0.0764885	13.647	0.42521	0.68489	1	-4.65074
PEp 42:5	PEp	42	5	FALSE	PEp 42:5	LACTB - CNTRL	-0.0350764	11.6228	-0.123485	0.905587	1	-4.66272
PEp 42:6	PEp	42	6	FALSE	PEp 42:6	LACTB - CNTRL	0.0121258	11.2313	0.0371374	0.97153	1	-4.66375
PEp 42:7	PEp	42	7	FALSE	PEp 42:7	LACTB - CNTRL	0.393715	9.75225	0.774474	0.466839	1	-4.62286
PG 30:0	PG	30	0	FALSE	PG 30:0	LACTB - CNTRL	0.25268	15.7479	0.521316	0.62004	1	-4.6444
PG 32:0	PG	32	0	FALSE	PG 32:0	LACTB - CNTRL	-0.0199981	14.1173	-0.0461457	0.964629	1	-4.66369
PG 32:1	PG	32	1	FALSE	PG 32:1	LACTB - CNTRL	0.0835951	16.6656	0.305551	0.769836	1	-4.657
PG 34:0	PG	34	0	FALSE	PG 34:0	LACTB - CNTRL	0.112929	18.5237	0.471312	0.65337	1	-4.64784
PG 34:1	PG	34	1	FALSE	PG 34:1	LACTB - CNTRL	0.00301363	22.1311	0.0153183	0.988254	1	-4.66383
PG 34:2	PG	34	2	FALSE	PG 34:2	LACTB - CNTRL	-0.11966	14.3446	-0.663591	0.530579	1	-4.63309
PG 36:0	PG	36	0	FALSE	PG 36:0	LACTB - CNTRL	0.219188	16.9286	0.366958	0.725716	1	-4.65402
PG 36:1	PG	36	1	FALSE	PG 36:1	LACTB - CNTRL	0.150247	20.041	0.250767	0.810009	1	-4.65921
PG 36:2	PG	36	2	FALSE	PG 36:2	LACTB - CNTRL	0.0671252	20.1863	0.203903	0.844886	1	-4.66077
PG 36:3	PG	36	3	FALSE	PG 36:3	LACTB - CNTRL	0.436532	12.8698	1.43114	0.20028	1	-4.54704
PG 36:4	PG	36	4	FALSE	PG 36:4	LACTB - CNTRL	0.01177	14.1401	0.0474633	0.96362	1	-4.66368
PG 38:0	PG	38	0	FALSE	PG 38:0	LACTB - CNTRL	-0.816783	10.9955	-2.45763	0.0475516	1	-4.42724
PG 38:1	PG	38	1	FALSE	PG 38:1	LACTB - CNTRL	0.309185	12.8668	0.846237	0.428526	1	-4.61568
PG 38:2	PG	38	2	FALSE	PG 38:2	LACTB - CNTRL	-0.0270769	12.85	-0.0894404	0.93152	1	-4.66326
PG 38:3	PG	38	3	FALSE	PG 38:3	LACTB - CNTRL	-0.167613	13.0556	-0.562774	0.593124	1	-4.64133
PG 38:4	PG	38	4	FALSE	PG 38:4	LACTB - CNTRL	0.110445	13.3256	0.243849	0.81513	1	-4.65946
PG 38:5	PG	38	5	FALSE	PG 38:5	LACTB - CNTRL	-0.0423467	12.3138	-0.125604	0.903976	1	-4.66268
PG 38:6	PG	38	6	FALSE	PG 38:6	LACTB - CNTRL	-0.158767	12.9165	-0.271247	0.79491	1	-4.65843
PG 40:4	PG	40	4	FALSE	PG 40:4	LACTB - CNTRL	-0.000766084	10.1214	-0.000996298	0.999236	1	-4.66385
PG 40:5	PG	40	5	FALSE	PG 40:5	LACTB - CNTRL	-0.03981	11.7833	-0.055419	0.957528	1	-4.66362
PG 40:6	PG	40	6	FALSE	PG 40:6	LACTB - CNTRL	0.054094	13.3067	0.147254	0.887552	1	-4.66224
PG 40:7	PG	40	7	FALSE	PG 40:7	LACTB - CNTRL	0.0276053	14.8103	0.114633	0.912319	1	-4.66287
PG 42:5	PG	42	5	FALSE	PG 42:5	LACTB - CNTRL	0.340065	12.7551	0.715418	0.50011	1	-4.62845
PG 42:6	PG	42	6	FALSE	PG 42:6	LACTB - CNTRL	0.0595472	13.8237	0.106414	0.918577	1	-4.66301
PG 42:7	PG	42	7	FALSE	PG 42:7	LACTB - CNTRL	-0.0363082	12.4519	-0.100292	0.923243	1	-4.6631
PI 30:0	PI	30	0	FALSE	PI 30:0	LACTB - CNTRL	0.23212	11.6522	0.661382	0.531903	1	-4.63328
PI 32:0	PI	32	0	FALSE	PI 32:0	LACTB - CNTRL	0.248272	15.7596	0.767736	0.470556	1	-4.62351
PI 32:1	PI	32	1	FALSE	PI 32:1	LACTB - CNTRL	0.16877	17.1084	0.771725	0.468353	1	-4.62313
PI 34:0	PI	34	0	FALSE	PI 34:0	LACTB - CNTRL	0.259742	16.3168	0.881466	0.410575	1	-4.61201
PI 34:1	PI	34	1	FALSE	PI 34:1	LACTB - CNTRL	0.125826	19.2463	0.460284	0.660842	1	-4.64856
PI 34:2	PI	34	2	FALSE	PI 34:2	LACTB - CNTRL	-0.0255058	17.0456	-0.139753	0.893236	1	-4.6624
PI 36:0	PI	36	0	FALSE	PI 36:0	LACTB - CNTRL	0.259277	15.0093	0.61241	0.561803	1	-4.63741
PI 36:1	PI	36	1	FALSE	PI 36:1	LACTB - CNTRL	0.207036	18.6179	0.486034	0.643462	1	-4.64686
PI 36:2	PI	36	2	FALSE	PI 36:2	LACTB - CNTRL	0.134544	18.0159	0.453045	0.665771	1	-4.64902
PI 36:3	PI	36	3	FALSE	PI 36:3	LACTB - CNTRL	0.0108218	16.8118	0.0585778	0.955111	1	-4.6636
PI 36:4	PI	36	4	FALSE	PI 36:4	LACTB - CNTRL	0.0467106	17.0739	0.192464	0.853462	1	-4.66111
PI 38:0	PI	38	0	FALSE	PI 38:0	LACTB - CNTRL	0.317465	11.0083	0.683789	0.518565	1	-4.63131
PI 38:1	PI	38	1	FALSE	PI 38:1	LACTB - CNTRL	0.359466	13.7017	0.572021	0.587214	1	-4.64062
PI 38:2	PI	38	2	FALSE	PI 38:2	LACTB - CNTRL	0.00571267	16.5388	0.0125094	0.990408	1	-4.66384
PI 38:3	PI	38	3	FALSE	PI 38:3	LACTB - CNTRL	0.0105341	18.5923	0.051883	0.960235	1	-4.66365
PI 38:4	PI	38	4	FALSE	PI 38:4	LACTB - CNTRL	0.0418397	19.9579	0.251297	0.809618	1	-4.65919
PI 38:5	PI	38	5	FALSE	PI 38:5	LACTB - CNTRL	0.162959	17.2397	0.960743	0.372248	1	-4.60344
PI 38:6	PI	38	6	FALSE	PI 38:6	LACTB - CNTRL	-0.0152204	13.4539	-0.0602987	0.953794	1	-4.66358
PI 40:4	PI	40	4	FALSE	PI 40:4	LACTB - CNTRL	0.133371	16.5771	0.517258	0.622709	1	-4.64469
PI 40:5	PI	40	5	FALSE	PI 40:5	LACTB - CNTRL	0.0578589	16.4189	0.325177	0.755624	1	-4.6561
PI 40:6	PI	40	6	FALSE	PI 40:6	LACTB - CNTRL	-0.0238686	15.7819	-0.0949267	0.927334	1	-4.66318
PI 40:7	PI	40	7	FALSE	PI 40:7	LACTB - CNTRL	0.128699	13.001	0.551908	0.600114	1	-4.64216
PI 42:5	PI	42	5	FALSE	PI 42:5	LACTB - CNTRL	0.0915103	9.73518	0.184159	0.8597	1	-4.66134
PI 42:6	PI	42	6	FALSE	PI 42:6	LACTB - CNTRL	0.0310921	10.8145	0.0594565	0.954438	1	-4.66359
PI 42:7	PI	42	7	FALSE	PI 42:7	LACTB - CNTRL	-0.00166198	10.9576	-0.00561786	0.995692	1	-4.66385
PS 30:0	PS	30	0	FALSE	PS 30:0	LACTB - CNTRL	-0.201286	5.69416	-0.52499	0.617627	1	-4.64414
PS 32:0	PS	32	0	FALSE	PS 32:0	LACTB - CNTRL	-0.118459	16.5298	-0.357456	0.732474	1	-4.65452
PS 32:1	PS	32	1	FALSE	PS 32:1	LACTB - CNTRL	-0.0235711	17.6617	-0.076293	0.941562	1	-4.66342
PS 34:0	PS	34	0	FALSE	PS 34:0	LACTB - CNTRL	-0.0909882	17.8767	-0.49244	0.639174	1	-4.64643
PS 34:1	PS	34	1	FALSE	PS 34:1	LACTB - CNTRL	0.0054446	20.8122	0.0192619	0.985231	1	-4.66382
PS 34:2	PS	34	2	FALSE	PS 34:2	LACTB - CNTRL	0.0118175	16.727	0.0542882	0.958394	1	-4.66363
PS 36:0	PS	36	0	FALSE	PS 36:0	LACTB - CNTRL	0.061835	18.6118	0.287781	0.782789	1	-4.65776
PS 36:1	PS	36	1	FALSE	PS 36:1	LACTB - CNTRL	0.0751855	21.7235	0.320733	0.758833	1	-4.65631
PS 36:2	PS	36	2	FALSE	PS 36:2	LACTB - CNTRL	0.0109865	19.2055	0.0451734	0.965373	1	-4.6637
PS 36:3	PS	36	3	FALSE	PS 36:3	LACTB - CNTRL	0.00615508	15.9346	0.0339217	0.973994	1	-4.66377
PS 36:4	PS	36	4	FALSE	PS 36:4	LACTB - CNTRL	0.0740856	14.922	0.382503	0.714718	1	-4.65319
PS 38:0	PS	38	0	FALSE	PS 38:0	LACTB - CNTRL	0.0932416	13.8346	0.44411	0.67188	1	-4.64959
PS 38:1	PS	38	1	FALSE	PS 38:1	LACTB - CNTRL	0.167511	16.5961	0.61474	0.560357	1	-4.63722
PS 38:2	PS	38	2	FALSE	PS 38:2	LACTB - CNTRL	0.0213939	17.3451	0.112385	0.91403	1	-4.66291
PS 38:3	PS	38	3	FALSE	PS 38:3	LACTB - CNTRL	0.0794734	18.6749	0.404375	0.699369	1	-4.65197
PS 38:4	PS	38	4	FALSE	PS 38:4	LACTB - CNTRL	0.0587409	18.4185	0.346173	0.740533	1	-4.65509
PS 38:5	PS	38	5	FALSE	PS 38:5	LACTB - CNTRL	-0.0345045	15.8195	-0.197594	0.849613	1	-4.66096
PS 38:6	PS	38	6	FALSE	PS 38:6	LACTB - CNTRL	0.0407518	14.4927	0.199798	0.847961	1	-4.6609
PS 40:4	PS	40	4	FALSE	PS 40:4	LACTB - CNTRL	0.0112528	16.9515	0.0639332	0.951013	1	-4.66355
PS 40:5	PS	40	5	FALSE	PS 40:5	LACTB - CNTRL	-0.134243	17.4922	-0.654828	0.535846	1	-4.63384
PS 40:6	PS	40	6	FALSE	PS 40:6	LACTB - CNTRL	-0.122642	17.9815	-0.656536	0.534816	1	-4.6337
PS 40:7	PS	40	7	FALSE	PS 40:7	LACTB - CNTRL	-0.012448	13.5231	-0.0638333	0.951089	1	-4.66355
PS 42:5	PS	42	5	FALSE	PS 42:5	LACTB - CNTRL	0.0510413	12.6141	0.257735	0.804862	1	-4.65895
PS 42:6	PS	42	6	FALSE	PS 42:6	LACTB - CNTRL	-0.17553	12.7418	-0.934646	0.384549	1	-4.60631
PS 42:7	PS	42	7	FALSE	PS 42:7	LACTB - CNTRL	0.0207781	11.2181	0.0977412	0.925187	1	-4.66314
Sulf d18:0/16:0	Sulf	34	0	FALSE	Sulf d18:0/16:0	LACTB - CNTRL	-0.000679729	12.5187	-0.00307394	0.997643	1	-4.66385
Sulf d18:0/18:0	Sulf	36	0	FALSE	Sulf d18:0/18:0	LACTB - CNTRL	-0.0443976	10.5865	-0.253344	0.808105	1	-4.65912
Sulf d18:0/20:0	Sulf	38	0	FALSE	Sulf d18:0/20:0	LACTB - CNTRL	0.0731524	9.83485	0.442189	0.673197	1	-4.64971
Sulf d18:0/22:0	Sulf	40	0	FALSE	Sulf d18:0/22:0	LACTB - CNTRL	0.17457	11.0761	0.772375	0.467995	1	-4.62306
Sulf d18:0/24:0	Sulf	42	0	FALSE	Sulf d18:0/24:0	LACTB - CNTRL	0.0417611	11.2325	0.183682	0.860059	1	-4.66135
Sulf d18:0/26:0	Sulf	44	0	FALSE	Sulf d18:0/26:0	LACTB - CNTRL	-0.0638471	9.5428	-0.225094	0.829063	1	-4.66011
Sulf d18:1/16:0	Sulf	34	1	FALSE	Sulf d18:1/16:0	LACTB - CNTRL	0.0782845	11.1627	0.346723	0.74014	1	-4.65506
Sulf d18:1/16:1	Sulf	34	2	FALSE	Sulf d18:1/16:1	LACTB - CNTRL	0.150157	12.511	0.328693	0.753089	1	-4.65593
Sulf d18:1/18:0	Sulf	36	1	FALSE	Sulf d18:1/18:0	LACTB - CNTRL	-0.0633177	11.028	-0.365822	0.726523	1	-4.65408
Sulf d18:1/18:1	Sulf	36	2	FALSE	Sulf d18:1/18:1	LACTB - CNTRL	-0.0850037	9.66582	-0.396801	0.704667	1	-4.6524
Sulf d18:1/20:0	Sulf	38	1	FALSE	Sulf d18:1/20:0	LACTB - CNTRL	0.0875717	10.1131	0.402343	0.700789	1	-4.65208
Sulf d18:1/20:1	Sulf	38	2	FALSE	Sulf d18:1/20:1	LACTB - CNTRL	0.00393896	9.26206	0.0169817	0.986979	1	-4.66383
Sulf d18:1/22:0	Sulf	40	1	FALSE	Sulf d18:1/22:0	LACTB - CNTRL	-0.0776939	11.2515	-0.392507	0.707679	1	-4.65264
Sulf d18:1/22:1	Sulf	40	2	FALSE	Sulf d18:1/22:1	LACTB - CNTRL	-0.423825	10.4345	-2.01786	0.0881179	1	-4.47522
Sulf d18:1/24:0	Sulf	42	1	FALSE	Sulf d18:1/24:0	LACTB - CNTRL	-0.204075	12.3672	-0.741506	0.48522	1	-4.62602
Sulf d18:1/24:1	Sulf	42	2	FALSE	Sulf d18:1/24:1	LACTB - CNTRL	0.00531313	13.5122	0.0244027	0.981289	1	-4.66381
Sulf d18:1/26:0	Sulf	44	1	FALSE	Sulf d18:1/26:0	LACTB - CNTRL	0.240542	9.75103	0.913482	0.394752	1	-4.6086
Sulf d18:1/26:1	Sulf	44	2	FALSE	Sulf d18:1/26:1	LACTB - CNTRL	0.239941	10.513	0.712361	0.501874	1	-4.62873
AC C12:0	AC	12	0	FALSE	AC C12:0	LACTB - CNTRL	-0.0288914	12.8961	-0.0941924	0.927894	1	-4.66319
AC C14:0	AC	14	0	FALSE	AC C14:0	LACTB - CNTRL	0.251079	16.4232	0.520103	0.620837	1	-4.64449
AC C16:0	AC	16	0	FALSE	AC C16:0	LACTB - CNTRL	0.101581	18.822	0.240707	0.81746	1	-4.65957
AC C18:0	AC	18	0	FALSE	AC C18:0	LACTB - CNTRL	0.0203964	15.123	0.0799105	0.938798	1	-4.66338
AC C18:1	AC	18	1	FALSE	AC C18:1	LACTB - CNTRL	0.305648	16.9625	0.64103	0.544205	1	-4.63502
AC C2:0	AC	2	0	FALSE	AC C2:0	LACTB - CNTRL	0.441216	13.8251	0.425516	0.684679	1	-4.65072
AC C3:0	AC	3	0	FALSE	AC C3:0	LACTB - CNTRL	0.027783	13.1348	0.0386208	0.970393	1	-4.66374
AC C6:0	AC	6	0	FALSE	AC C6:0	LACTB - CNTRL	-0.0182409	10.9071	-0.0329333	0.974751	1	-4.66377
AC C8:0	AC	8	0	FALSE	AC C8:0	LACTB - CNTRL	-0.0308687	15.1784	-0.166922	0.872684	1	-4.66179
CE 16:0	CE	16	0	FALSE	CE 16:0	LACTB - CNTRL	-0.123292	13.4855	-0.431288	0.680693	1	-4.65038
CE 16:1	CE	16	1	FALSE	CE 16:1	LACTB - CNTRL	-0.253048	13.3488	-0.61043	0.563033	1	-4.63757
CE 18:0	CE	18	0	FALSE	CE 18:0	LACTB - CNTRL	-0.0819852	11.5504	-0.219369	0.83333	1	-4.66029
CE 18:1	CE	18	1	FALSE	CE 18:1	LACTB - CNTRL	-0.193798	15.1206	-0.484426	0.64454	1	-4.64697
CE 18:2	CE	18	2	FALSE	CE 18:2	LACTB - CNTRL	-0.201695	14.8083	-0.507877	0.628906	1	-4.64536
CE 20:0	CE	20	0	FALSE	CE 20:0	LACTB - CNTRL	-0.0961425	9.70992	-0.372387	0.721867	1	-4.65374
CE 20:1	CE	20	1	FALSE	CE 20:1	LACTB - CNTRL	-0.157124	12.7292	-0.396931	0.704576	1	-4.65239
CE 20:2	CE	20	2	FALSE	CE 20:2	LACTB - CNTRL	-0.191119	11.2229	-0.641341	0.544016	1	-4.635
CE 20:3	CE	20	3	FALSE	CE 20:3	LACTB - CNTRL	-0.221782	13.3866	-0.712411	0.501845	1	-4.62872
CE 20:4	CE	20	4	FALSE	CE 20:4	LACTB - CNTRL	-0.0832666	16.8205	-0.192262	0.853613	1	-4.66111
CE 22:2	CE	22	2	FALSE	CE 22:2	LACTB - CNTRL	-0.202944	11.5041	-0.709424	0.503573	1	-4.629
CE 22:3	CE	22	3	FALSE	CE 22:3	LACTB - CNTRL	-0.225164	9.97622	-1.11269	0.306668	1	-4.58604
CE 22:4	CE	22	4	FALSE	CE 22:4	LACTB - CNTRL	-0.0159667	12.3942	-0.0510524	0.960871	1	-4.66366
CE 22:5	CE	22	5	FALSE	CE 22:5	LACTB - CNTRL	0.0435274	14.6099	0.104844	0.919773	1	-4.66303
CE 22:6	CE	22	6	FALSE	CE 22:6	LACTB - CNTRL	-0.0500268	15.7596	-0.138779	0.893975	1	-4.66242
CE 24:2	CE	24	2	FALSE	CE 24:2	LACTB - CNTRL	-0.0980915	13.3282	-0.321937	0.757963	1	-4.65625
CE 24:3	CE	24	3	FALSE	CE 24:3	LACTB - CNTRL	-0.209415	10.1484	-0.757015	0.476512	1	-4.62454
CE 24:4	CE	24	4	FALSE	CE 24:4	LACTB - CNTRL	-0.205802	10.6899	-0.792135	0.457193	1	-4.62113
CE 24:5	CE	24	5	FALSE	CE 24:5	LACTB - CNTRL	-0.0303577	11.9604	-0.0865543	0.933724	1	-4.66329
CE 24:6	CE	24	6	FALSE	CE 24:6	LACTB - CNTRL	0.189558	11.0179	0.391702	0.708244	1	-4.65268
DG 30:0/14:0	DG	44	0	FALSE	DG 30:0/14:0	LACTB - CNTRL	-0.00521667	19.1079	-0.014481	0.988896	1	-4.66384
DG 30:1/14:0	DG	44	1	FALSE	DG 30:1/14:0	LACTB - CNTRL	-0.0847605	16.0647	-0.503011	0.632133	1	-4.6457
DG 32:0/16:0	DG	48	0	FALSE	DG 32:0/16:0	LACTB - CNTRL	-0.0572625	22.4999	-0.214061	0.837291	1	-4.66046
DG 32:1/16:0	DG	48	1	FALSE	DG 32:1/16:0	LACTB - CNTRL	0.0271151	18.8076	0.11519	0.911895	1	-4.66287
DG 32:2/16:1	DG	48	3	FALSE	DG 32:2/16:1	LACTB - CNTRL	-0.30359	17.0028	-0.990195	0.358734	1	-4.60016
DG 34:0/16:0	DG	50	0	FALSE	DG 34:0/16:0	LACTB - CNTRL	-0.210244	22.0902	-1.19074	0.276868	1	-4.57671
DG 34:1/16:0	DG	50	1	FALSE	DG 34:1/16:0	LACTB - CNTRL	-0.0170664	19.393	-0.0816852	0.937442	1	-4.66335
DG 34:2/16:0	DG	50	2	FALSE	DG 34:2/16:0	LACTB - CNTRL	-0.127627	16.048	-0.741105	0.485447	1	-4.62605
DG 34:2/16:1	DG	50	3	FALSE	DG 34:2/16:1	LACTB - CNTRL	-0.234269	18.2392	-1.15248	0.291155	1	-4.58131
DG 36:0/18:0	DG	54	0	FALSE	DG 36:0/18:0	LACTB - CNTRL	-0.167332	23.0142	-0.896828	0.402924	1	-4.61038
DG 36:1/18:0	DG	54	1	FALSE	DG 36:1/18:0	LACTB - CNTRL	0.221259	16.9197	0.593995	0.573306	1	-4.63889
DG 36:2/18:0	DG	54	2	FALSE	DG 36:2/18:0	LACTB - CNTRL	0.0154548	13.4003	0.0621448	0.952381	1	-4.66356
DG 36:2/18:1	DG	54	3	FALSE	DG 36:2/18:1	LACTB - CNTRL	-0.127302	18.9032	-0.673554	0.524631	1	-4.63221
DG 36:3/18:1	DG	54	4	FALSE	DG 36:3/18:1	LACTB - CNTRL	-0.213819	15.3433	-0.989999	0.358823	1	-4.60019
DG 36:4/18:0	DG	54	4	FALSE	DG 36:4/18:0	LACTB - CNTRL	-0.42298	7.70123	-1.68546	0.140734	1	-4.51528
DG 38:1/18:0	DG	56	1	FALSE	DG 38:1/18:0	LACTB - CNTRL	0.0616763	11.8533	0.127113	0.902829	1	-4.66265
DG 38:2/18:0	DG	56	2	FALSE	DG 38:2/18:0	LACTB - CNTRL	-0.00289182	11.8778	-0.00705019	0.994594	1	-4.66385
DG 38:2/18:1	DG	56	3	FALSE	DG 38:2/18:1	LACTB - CNTRL	0.0995322	14.253	0.329416	0.752567	1	-4.6559
DG 38:3/18:0	DG	56	3	FALSE	DG 38:3/18:0	LACTB - CNTRL	-0.00406529	12.988	-0.0150121	0.988489	1	-4.66383
DG 38:3/18:1	DG	56	4	FALSE	DG 38:3/18:1	LACTB - CNTRL	-0.223484	12.2949	-0.779881	0.46387	1	-4.62233
DG 38:4/18:0	DG	56	4	FALSE	DG 38:4/18:0	LACTB - CNTRL	-0.0977872	13.1311	-0.321309	0.758417	1	-4.65628
DG 38:4/18:1	DG	56	5	FALSE	DG 38:4/18:1	LACTB - CNTRL	-0.259621	13.2261	-0.780148	0.463724	1	-4.62231
DG 40:4/18:0	DG	58	4	FALSE	DG 40:4/18:0	LACTB - CNTRL	0.203685	10.3786	0.693875	0.512632	1	-4.63041
DG 40:4/18:1	DG	58	5	FALSE	DG 40:4/18:1	LACTB - CNTRL	-0.0631884	9.14187	-0.134399	0.897298	1	-4.66251
DG 40:5/18:0	DG	58	5	FALSE	DG 40:5/18:0	LACTB - CNTRL	-0.360942	15.1963	-1.47514	0.188531	1	-4.54153
DG 40:5/18:1	DG	58	6	FALSE	DG 40:5/18:1	LACTB - CNTRL	-0.185324	10.9342	-0.41725	0.690405	1	-4.65122
DG 40:6/18:0	DG	58	6	FALSE	DG 40:6/18:0	LACTB - CNTRL	-0.307608	11.5341	-1.52501	0.175987	1	-4.53529
DG 40:6/18:1	DG	58	7	FALSE	DG 40:6/18:1	LACTB - CNTRL	-0.164864	12.2874	-0.463928	0.658369	1	-4.64832
FC 0:00	FC	0	0	FALSE	FC 0:00	LACTB - CNTRL	-0.0914537	15.3331	-0.402626	0.700591	1	-4.65207
MG 16:0	MG	16	0	FALSE	MG 16:0	LACTB - CNTRL	-0.0151094	22.0616	-0.0765715	0.941349	1	-4.66342
MG 16:1	MG	16	1	FALSE	MG 16:1	LACTB - CNTRL	-0.105784	11.6237	-0.448384	0.668955	1	-4.64932
MG 18:0	MG	18	0	FALSE	MG 18:0	LACTB - CNTRL	-0.176205	20.8508	-0.793203	0.456614	1	-4.62103
MG 18:1	MG	18	1	FALSE	MG 18:1	LACTB - CNTRL	-0.366048	11.3673	-1.51066	0.179516	1	-4.53709
MG 18:2	MG	18	2	FALSE	MG 18:2	LACTB - CNTRL	-0.366921	12.6779	-1.77152	0.124718	1	-4.50469
MG 18:3	MG	18	3	FALSE	MG 18:3	LACTB - CNTRL	-0.811414	12.8594	-3.78781	0.00837563	1	-4.3235
MG 20:0	MG	20	0	FALSE	MG 20:0	LACTB - CNTRL	0.216226	11.9513	1.22417	0.264881	1	-4.57266
MG 20:1	MG	20	1	FALSE	MG 20:1	LACTB - CNTRL	-0.222243	12.4885	-0.941663	0.381211	1	-4.60554
MG 20:2	MG	20	2	FALSE	MG 20:2	LACTB - CNTRL	0.0569433	11.5435	0.174497	0.866973	1	-4.66159
MG 20:3	MG	20	3	FALSE	MG 20:3	LACTB - CNTRL	-0.339278	10.7725	-1.74271	0.129874	1	-4.50822
MG 20:4	MG	20	4	FALSE	MG 20:4	LACTB - CNTRL	-0.53336	9.9586	-3.29517	0.0154781	1	-4.35513
MG 22:0	MG	22	0	FALSE	MG 22:0	LACTB - CNTRL	-0.0829608	15.6583	-0.388585	0.710435	1	-4.65286
MG 22:1	MG	22	1	FALSE	MG 22:1	LACTB - CNTRL	-0.22611	12.0315	-1.13952	0.296136	1	-4.58286
MG 22:2	MG	22	2	FALSE	MG 22:2	LACTB - CNTRL	-0.203974	10.6371	-0.987192	0.360094	1	-4.6005
MG 22:3	MG	22	3	FALSE	MG 22:3	LACTB - CNTRL	-0.278688	9.75008	-1.1691	0.284876	1	-4.57932
MG 22:4	MG	22	4	FALSE	MG 22:4	LACTB - CNTRL	-0.27152	10.9786	-1.17193	0.283817	1	-4.57898
MG 22:5	MG	22	5	FALSE	MG 22:5	LACTB - CNTRL	-0.392679	15.4369	-1.93183	0.099495	1	-4.48534
MG 22:6	MG	22	6	FALSE	MG 22:6	LACTB - CNTRL	-0.580523	12.8448	-3.05199	0.0212399	1	-4.37351
TG 48:0/16:0	TG	64	0	FALSE	TG 48:0/16:0	LACTB - CNTRL	-0.109872	23.862	-0.62436	0.554413	1	-4.63642
TG 48:1/16:0	TG	64	1	FALSE	TG 48:1/16:0	LACTB - CNTRL	-0.081621	23.7226	-0.474176	0.651436	1	-4.64765
TG 50:0/16:0	TG	66	0	FALSE	TG 50:0/16:0	LACTB - CNTRL	0.00061866	22.5162	0.00306455	0.99765	1	-4.66385
TG 50:1/16:1	TG	66	2	FALSE	TG 50:1/16:1	LACTB - CNTRL	-0.11582	19.7484	-0.496214	0.636656	1	-4.64617
TG 50:2/16:1	TG	66	3	FALSE	TG 50:2/16:1	LACTB - CNTRL	-0.195498	21.9462	-0.559781	0.595045	1	-4.64156
TG 50:3/16:1	TG	66	4	FALSE	TG 50:3/16:1	LACTB - CNTRL	-0.219882	22.7073	-0.511776	0.626326	1	-4.64508
TG 52:0/18:0	TG	70	0	FALSE	TG 52:0/18:0	LACTB - CNTRL	-0.28935	21.3162	-1.48887	0.184998	1	-4.53981
TG 52:1/18:0	TG	70	1	FALSE	TG 52:1/18:0	LACTB - CNTRL	0.0029857	22.4281	0.01569	0.987969	1	-4.66383
TG 52:2/18:0	TG	70	2	FALSE	TG 52:2/18:0	LACTB - CNTRL	-0.15219	19.1478	-0.476338	0.649978	1	-4.64751
TG 52:3/18:1	TG	70	4	FALSE	TG 52:3/18:1	LACTB - CNTRL	-0.134888	21.8752	-0.441232	0.673853	1	-4.64976
TG 52:4/18:1	TG	70	5	FALSE	TG 52:4/18:1	LACTB - CNTRL	-0.18143	18.8296	-0.444911	0.671331	1	-4.64954
TG 52:5/18:1	TG	70	6	FALSE	TG 52:5/18:1	LACTB - CNTRL	-0.239534	15.4517	-0.32689	0.754388	1	-4.65602
TG 52:5/20:4	TG	72	9	FALSE	TG 52:5/20:4	LACTB - CNTRL	-0.241032	17.4666	-0.349889	0.737875	1	-4.6549
TG 54:0/18:0	TG	72	0	FALSE	TG 54:0/18:0	LACTB - CNTRL	0.0205889	19.0381	0.0719008	0.944919	1	-4.66347
TG 54:1/18:0	TG	72	1	FALSE	TG 54:1/18:0	LACTB - CNTRL	-0.158385	20.8958	-0.675961	0.5232	1	-4.632
TG 54:2/18:0	TG	72	2	FALSE	TG 54:2/18:0	LACTB - CNTRL	-0.0435708	20.366	-0.10557	0.91922	1	-4.66302
TG 54:3/18:0	TG	72	3	FALSE	TG 54:3/18:0	LACTB - CNTRL	-0.161842	17.456	-0.327496	0.753951	1	-4.65599
TG 54:4/18:1	TG	72	5	FALSE	TG 54:4/18:1	LACTB - CNTRL	-0.179716	18.8945	-0.426327	0.684117	1	-4.65068
TG 54:4/20:4	TG	74	8	FALSE	TG 54:4/20:4	LACTB - CNTRL	-0.184907	15.8363	-0.348522	0.738852	1	-4.65497
TG 54:5/18:1	TG	72	6	FALSE	TG 54:5/18:1	LACTB - CNTRL	-0.175552	16.172	-0.216083	0.835782	1	-4.6604
TG 54:5/20:4	TG	74	9	FALSE	TG 54:5/20:4	LACTB - CNTRL	-0.118014	17.0492	-0.165617	0.87367	1	-4.66182
TG 54:6/18:1	TG	72	7	FALSE	TG 54:6/18:1	LACTB - CNTRL	-0.132469	15.2207	-0.166313	0.873144	1	-4.6618
TG 54:6/20:4	TG	74	10	FALSE	TG 54:6/20:4	LACTB - CNTRL	-0.27445	16.1481	-0.338857	0.745777	1	-4.65545
TG 54:7/18:1	TG	72	8	FALSE	TG 54:7/18:1	LACTB - CNTRL	-0.0512293	14.6859	-0.0631127	0.951641	1	-4.66355
TG 54:7/20:4	TG	74	11	FALSE	TG 54:7/20:4	LACTB - CNTRL	-0.365415	13.1746	-0.351539	0.736696	1	-4.65482
TG 56:3/18:1	TG	74	4	FALSE	TG 56:3/18:1	LACTB - CNTRL	-0.0682306	19.6993	-0.193469	0.852707	1	-4.66108
TG 56:4/18:1	TG	74	5	FALSE	TG 56:4/18:1	LACTB - CNTRL	-0.186693	17.4844	-0.481705	0.646367	1	-4.64715
TG 56:4/20:4	TG	76	8	FALSE	TG 56:4/20:4	LACTB - CNTRL	-0.217326	14.446	-0.455046	0.664407	1	-4.6489
TG 56:5/18:1	TG	74	6	FALSE	TG 56:5/18:1	LACTB - CNTRL	-0.230144	16.7266	-0.351221	0.736923	1	-4.65483
TG 56:5/20:4	TG	76	9	FALSE	TG 56:5/20:4	LACTB - CNTRL	-0.330537	15.5568	-0.566054	0.591024	1	-4.64108
TG 56:6/20:4	TG	76	10	FALSE	TG 56:6/20:4	LACTB - CNTRL	-0.205584	16.0694	-0.345499	0.741015	1	-4.65512
TG 56:7/20:4	TG	76	11	FALSE	TG 56:7/20:4	LACTB - CNTRL	-0.252264	14.025	-0.326713	0.754516	1	-4.65603
TG 56:8/20:4	TG	76	12	FALSE	TG 56:8/20:4	LACTB - CNTRL	-0.245586	13.2625	-0.247736	0.812252	1	-4.65932
TG 56:9/20:4	TG	76	13	FALSE	TG 56:9/20:4	LACTB - CNTRL	-0.336186	11.2778	-0.23371	0.822654	1	-4.65982
TG 58:5/20:4	TG	78	9	FALSE	TG 58:5/20:4	LACTB - CNTRL	-0.209471	12.574	-0.224314	0.829644	1	-4.66013
TG 58:6/20:4	TG	78	10	FALSE	TG 58:6/20:4	LACTB - CNTRL	-0.34083	11.9899	-0.463934	0.658364	1	-4.64832
TG 58:7/20:4	TG	78	11	FALSE	TG 58:7/20:4	LACTB - CNTRL	-0.244112	11.5834	-0.257413	0.805099	1	-4.65897
TG 58:8/22:6	TG	80	14	FALSE	TG 58:8/22:6	LACTB - CNTRL	-0.0485149	16.7246	-0.0919309	0.92962	1	-4.66322
TG 58:9/22:6	TG	80	15	FALSE	TG 58:9/22:6	LACTB - CNTRL	-0.142109	14.8734	-0.174861	0.866699	1	-4.66159
TG 60:7/22:6	TG	82	13	FALSE	TG 60:7/22:6	LACTB - CNTRL	-0.107533	11.5408	-0.124885	0.904522	1	-4.66269
TG 60:8/22:6	TG	82	14	FALSE	TG 60:8/22:6	LACTB - CNTRL	-0.0995461	11.738	-0.135136	0.896738	1	-4.6625
TG 60:9/22:6	TG	82	15	FALSE	TG 60:9/22:6	LACTB - CNTRL	-0.206501	10.4925	-0.176806	0.865234	1	-4.66153

### Sheet: thp_enrichment
contrast	set	pval	padj	log2err	ES	NES	size
LACTB - CNTRL	Class_TG	5.63952e-13	4.34243e-11	0.921426	-0.802273	-2.70094	42
LACTB - CNTRL	Class_LacCer	3.87323e-07	1.4912e-05	0.674963	0.815136	2.09505	24
LACTB - CNTRL	Class_MG	1.0845e-05	0.000278356	0.593325	-0.794286	-2.2356	18
LACTB - CNTRL	total_cl_22	5.71964e-05	0.00110103	0.557332	-0.795447	-2.12321	15
LACTB - CNTRL	total_cs_0	0.000318303	0.00490186	0.498493	0.492145	1.63279	131
LACTB - CNTRL	Class_CE	0.000490191	0.0053921	0.477271	-0.679444	-1.93512	20
LACTB - CNTRL	Class_dhCer	0.000467587	0.0053921	0.498493	0.798535	1.76111	12
LACTB - CNTRL	Class_DG	0.000738025	0.00631422	0.477271	-0.61947	-1.91729	28
LACTB - CNTRL	total_cl_76	0.000664714	0.00631422	0.477271	-0.908007	-1.89328	6
LACTB - CNTRL	Class_Cer	0.000980358	0.00754876	0.45506	0.780904	1.72223	12
LACTB - CNTRL	total_cl_44	0.00127125	0.00889872	0.45506	0.658627	1.70808	26
LACTB - CNTRL	total_cs_3	0.00177625	0.0113976	0.45506	-0.513335	-1.69876	40
LACTB - CNTRL	total_cs_1	0.00442399	0.0262036	0.407018	0.432156	1.44089	145
LACTB - CNTRL	Class_AcylPG	0.00632216	0.0327871	0.407018	0.708719	1.65471	15
LACTB - CNTRL	total_cl_70	0.00638711	0.0327871	0.407018	-0.840286	-1.75208	6
LACTB - CNTRL	total_cl_74	0.00948708	0.0456566	0.38073	-0.77474	-1.70267	7
LACTB - CNTRL	Class_LPS	0.0117582	0.0502988	0.38073	0.717041	1.55068	11
LACTB - CNTRL	total_cs_11	0.0116679	0.0502988	0.38073	-0.940678	-1.58125	3
LACTB - CNTRL	total_cl_72	0.0148659	0.0602459	0.38073	-0.741655	-1.71502	9
LACTB - CNTRL	Class_PI	0.0191358	0.0736728	0.352488	0.601423	1.54614	25
LACTB - CNTRL	Class_BMP	0.0248864	0.0912502	0.352488	0.586931	1.50889	25
LACTB - CNTRL	total_cl_78	0.0347486	0.12162	0.321776	-0.910169	-1.52997	3
LACTB - CNTRL	total_cl_66	0.0452852	0.151607	0.321776	-0.813777	-1.50942	4
LACTB - CNTRL	Class_NAPS	0.0617647	0.198162	0.21925	0.624011	1.47509	16
LACTB - CNTRL	total_cl_52	0.0735736	0.221697	0.202072	0.672387	1.43615	10
LACTB - CNTRL	total_cl_54	0.0748588	0.221697	0.193813	0.578236	1.42335	20
LACTB - CNTRL	Class_NAPE	0.0816024	0.228015	0.190023	0.629597	1.40823	13
LACTB - CNTRL	total_cs_9	0.0829146	0.228015	0.248911	-0.752528	-1.50638	5
LACTB - CNTRL	Class_Ser	0.0989305	0.262677	0.234393	-0.714464	-1.48972	6
LACTB - CNTRL	Class_AC	0.139144	0.335884	0.144631	0.644659	1.33804	9
LACTB - CNTRL	Class_MhCer	0.132612	0.335884	0.138805	0.510564	1.31225	24
LACTB - CNTRL	total_cl_82	0.139588	0.335884	0.179782	-0.80339	-1.35048	3
LACTB - CNTRL	total_cs_15	0.167391	0.39058	0.158514	-0.844332	-1.26939	2
LACTB - CNTRL	total_cl_34	0.192211	0.422864	0.107554	0.405434	1.18939	51
LACTB - CNTRL	total_cs_10	0.188442	0.422864	0.160801	-0.660124	-1.32141	5
LACTB - CNTRL	total_cl_36	0.207186	0.443147	0.0999277	0.381357	1.17564	69
LACTB - CNTRL	total_cs_13	0.243478	0.506698	0.128789	-0.808799	-1.21596	2
LACTB - CNTRL	Class_LPC	0.250765	0.508128	0.103197	0.591007	1.22668	9
LACTB - CNTRL	total_cl_48	0.258581	0.510532	0.128143	-0.740141	-1.24416	3
LACTB - CNTRL	total_cl_40	0.266667	0.513333	0.0870516	0.375738	1.13068	60
LACTB - CNTRL	Class_LPI	0.282875	0.531252	0.0959207	0.571947	1.18712	9
LACTB - CNTRL	total_cl_20	0.294118	0.539216	0.173748	-0.335371	-1.10724	39
LACTB - CNTRL	total_cs_6	0.310502	0.556016	0.169571	-0.324261	-1.08506	41
LACTB - CNTRL	total_cl_64	0.319565	0.559239	0.110122	-0.77665	-1.16763	2
LACTB - CNTRL	Class_GB3	0.342183	0.563937	0.0831291	0.501303	1.10559	12
LACTB - CNTRL	Class_PE	0.335793	0.563937	0.144631	-0.362753	-1.08551	25
LACTB - CNTRL	total_cl_42	0.344221	0.563937	0.0743625	0.368092	1.07984	51
LACTB - CNTRL	total_cl_18	0.375	0.601562	0.135741	-0.35859	-1.04538	23
LACTB - CNTRL	Class_SM	0.417404	0.624024	0.0727141	0.475671	1.04906	12
LACTB - CNTRL	total_cl_16	0.421419	0.624024	0.0692836	0.426237	1.04587	19
LACTB - CNTRL	total_cl_80	0.413043	0.624024	0.0943564	-0.724196	-1.08877	2
LACTB - CNTRL	total_cs_14	0.413043	0.624024	0.0943564	-0.724196	-1.08877	2
LACTB - CNTRL	total_cs_4	0.436954	0.63482	0.062249	0.342728	1.01922	54
LACTB - CNTRL	total_cl_30	0.464832	0.662816	0.0691198	0.481008	0.998366	9
LACTB - CNTRL	total_cl_32	0.478632	0.670085	0.0642141	0.417397	1.01036	18
LACTB - CNTRL	total_cl_24	0.491366	0.675628	0.067676	0.496734	0.980783	7
LACTB - CNTRL	total_cl_50	0.549451	0.729443	0.062249	0.478696	0.945167	7
LACTB - CNTRL	total_cl_56	0.541935	0.729443	0.101714	-0.346078	-0.949487	17
LACTB - CNTRL	total_cl_38	0.560234	0.731153	0.0476387	0.297694	0.943299	87
LACTB - CNTRL	total_cs_8	0.572998	0.735348	0.0602484	0.469464	0.926939	7
LACTB - CNTRL	total_cl_60	0.585841	0.739504	0.0649408	0.590329	0.936993	3
LACTB - CNTRL	Class_PCe	0.627306	0.779074	0.100991	-0.297535	-0.890352	25
LACTB - CNTRL	Class_LPEp	0.672414	0.804315	0.0826646	-0.353819	-0.818177	9
LACTB - CNTRL	Class_PA	0.677155	0.804315	0.0461379	0.326412	0.839141	25
LACTB - CNTRL	Class_PS	0.678967	0.804315	0.0962406	-0.283722	-0.849016	25
LACTB - CNTRL	total_cs_7	0.732867	0.855012	0.0435378	0.326073	0.814308	21
LACTB - CNTRL	Class_GM3	0.780627	0.872106	0.041488	0.31119	0.753275	18
LACTB - CNTRL	Class_LPCe	0.785933	0.872106	0.0444181	0.357517	0.742053	9
LACTB - CNTRL	total_cs_2	0.792824	0.872106	0.0309901	0.259655	0.828917	92
LACTB - CNTRL	total_cs_5	0.786047	0.872106	0.101351	-0.252151	-0.848893	42
LACTB - CNTRL	Class_LPE	0.870031	0.943554	0.0397596	0.3233	0.671032	9
LACTB - CNTRL	total_cl_58	0.903904	0.966675	0.0371479	0.302052	0.645151	10
LACTB - CNTRL	Class_PEp	0.946648	0.971892	0.0304894	0.24077	0.618973	25
LACTB - CNTRL	Class_Sulf	0.936667	0.971892	0.0730744	-0.204194	-0.574725	18
LACTB - CNTRL	Class_dhSM	0.941358	0.971892	0.0689567	-0.228916	-0.572689	12
LACTB - CNTRL	Class_PG	0.967168	0.979894	0.0294228	0.225814	0.580523	25
LACTB - CNTRL	Class_PC	0.982216	0.982216	0.028645	0.209684	0.539056	25

### Sheet: img_diff_lipids
Molecule	Class	total_cl	total_cs	istd	MoleculeId	contrast	logFC	AveExpr	t	P.Value	adj.P.Val	B
PA 40:4	PA	40	4	FALSE	PA 40:4	lactbko - ctrl	2283.87	16692.2	5.32699	0.000416432	0.246112	-4.595
PEp 34:0	PEp	34	0	FALSE	PEp 34:0	lactbko - ctrl	1570.15	10304.9	4.43247	0.00148763	0.439594	-4.59502
PEp 36:1	PEp	36	1	FALSE	PEp 36:1	lactbko - ctrl	721.462	4893.28	2.68812	0.0240383	0.996315	-4.59506
dhSM d18:0/22:0	dhSM	40	0	FALSE	dhSM d18:0/22:0	lactbko - ctrl	-428605	2.42983e+06	-2.35839	0.0416646	0.996315	-4.59507
PI 40:5	PI	40	5	FALSE	PI 40:5	lactbko - ctrl	31083.2	363132	2.21808	0.0525972	0.996315	-4.59508
MhCer d18:0/20:0	MhCer	38	0	FALSE	MhCer d18:0/20:0	lactbko - ctrl	779.865	9437.84	2.16864	0.0570785	0.996315	-4.59508
PA 38:3	PA	38	3	FALSE	PA 38:3	lactbko - ctrl	11982.1	83337.6	2.00712	0.074433	0.996315	-4.59508
dhSM d18:0/24:0	dhSM	42	0	FALSE	dhSM d18:0/24:0	lactbko - ctrl	-173607	1.47299e+06	-1.96399	0.0798585	0.996315	-4.59508
PI 42:5	PI	42	5	FALSE	PI 42:5	lactbko - ctrl	2627.95	15591	1.96335	0.0799425	0.996315	-4.59508
Sulf d18:0/16:0	Sulf	34	0	FALSE	Sulf d18:0/16:0	lactbko - ctrl	1720.84	14711	1.86443	0.0938413	0.996315	-4.59509
MhCer d18:1/26:1	MhCer	44	2	FALSE	MhCer d18:1/26:1	lactbko - ctrl	30911.9	149329	1.79285	0.105272	0.996315	-4.59509
PI 32:0	PI	32	0	FALSE	PI 32:0	lactbko - ctrl	16760.7	137630	1.75323	0.112142	0.996315	-4.59509
PI 36:1	PI	36	1	FALSE	PI 36:1	lactbko - ctrl	22830.7	93111.7	1.74424	0.113755	0.996315	-4.59509
PS 36:2	PS	36	2	FALSE	PS 36:2	lactbko - ctrl	336552	4.35325e+06	1.73654	0.115157	0.996315	-4.59509
BMP 38:0	BMP	38	0	FALSE	BMP 38:0	lactbko - ctrl	-736.33	3865.8	-1.71086	0.11994	0.996315	-4.59509
PG 40:6	PG	40	6	FALSE	PG 40:6	lactbko - ctrl	-1385.43	8650.1	-1.67694	0.126536	0.996315	-4.5951
PEp 40:4	PEp	40	4	FALSE	PEp 40:4	lactbko - ctrl	954.183	7942.84	1.67526	0.126871	0.996315	-4.5951
PS 30:0	PS	30	0	FALSE	PS 30:0	lactbko - ctrl	363.622	1774.9	1.67312	0.127299	0.996315	-4.5951
PCe 36:0	PCe	36	0	FALSE	PCe 36:0	lactbko - ctrl	8216.71	54998	1.64552	0.132938	0.996315	-4.5951
LPS 22:0	LPS	22	0	FALSE	LPS 22:0	lactbko - ctrl	-1003.12	3789.48	-1.64545	0.132953	0.996315	-4.5951
LPC 20:4	LPC	20	4	FALSE	LPC 20:4	lactbko - ctrl	-125612	884396	-1.62684	0.136881	0.996315	-4.5951
PA 40:5	PA	40	5	FALSE	PA 40:5	lactbko - ctrl	3917.61	26251.6	1.60737	0.141103	0.996315	-4.5951
MhCer d18:1/26:0	MhCer	44	1	FALSE	MhCer d18:1/26:0	lactbko - ctrl	5194.87	34871.4	1.59325	0.144238	0.996315	-4.5951
PG 36:4	PG	36	4	FALSE	PG 36:4	lactbko - ctrl	-4248.59	40926.4	-1.5628	0.151209	0.996315	-4.5951
TG 58:8/22:6	TG	80	14	FALSE	TG 58:8/22:6	lactbko - ctrl	-2187.53	9213.59	-1.54484	0.15546	0.996315	-4.5951
LPC 20:3	LPC	20	3	FALSE	LPC 20:3	lactbko - ctrl	-139542	1.05451e+06	-1.50255	0.165886	0.996315	-4.5951
PEp 38:4	PEp	38	4	FALSE	PEp 38:4	lactbko - ctrl	8255.95	71792.7	1.48672	0.169945	0.996315	-4.5951
dhSM d18:0/24:1	dhSM	42	1	FALSE	dhSM d18:0/24:1	lactbko - ctrl	-736583	8.4022e+06	-1.47379	0.173324	0.996315	-4.5951
MhCer d18:1/20:1	MhCer	38	2	FALSE	MhCer d18:1/20:1	lactbko - ctrl	912.296	7171.78	1.45985	0.177032	0.996315	-4.5951
MG 20:1	MG	20	1	FALSE	MG 20:1	lactbko - ctrl	935.055	1738.88	1.45846	0.177407	0.996315	-4.5951
PE 38:1	PE	38	1	FALSE	PE 38:1	lactbko - ctrl	1599.32	4508.94	1.42956	0.185329	0.996315	-4.5951
PCe 38:3	PCe	38	3	FALSE	PCe 38:3	lactbko - ctrl	28878.1	329786	1.42548	0.186471	0.996315	-4.59511
TG 60:9/22:6	TG	82	15	FALSE	TG 60:9/22:6	lactbko - ctrl	-458.675	2047.64	-1.41984	0.188061	0.996315	-4.59511
MhCer d18:0/26:1	MhCer	44	1	FALSE	MhCer d18:0/26:1	lactbko - ctrl	624.417	4081.22	1.40089	0.193487	0.996315	-4.59511
PEp 36:3	PEp	36	3	FALSE	PEp 36:3	lactbko - ctrl	9716.03	91191.3	1.39932	0.193943	0.996315	-4.59511
N18:0 Ser	Ser	18	0	FALSE	N18:0 Ser	lactbko - ctrl	1513.45	3220.57	1.39054	0.196505	0.996315	-4.59511
DG 38:3/18:0	DG	56	3	FALSE	DG 38:3/18:0	lactbko - ctrl	6331.11	62760.9	1.38203	0.19902	0.996315	-4.59511
PCe 38:2	PCe	38	2	FALSE	PCe 38:2	lactbko - ctrl	13045.3	95868.2	1.37195	0.202032	0.996315	-4.59511
PCe 36:2	PCe	36	2	FALSE	PCe 36:2	lactbko - ctrl	54602.5	395563	1.3652	0.204069	0.996315	-4.59511
PG 34:2	PG	34	2	FALSE	PG 34:2	lactbko - ctrl	-20036	241711	-1.36025	0.205576	0.996315	-4.59511
PCe 36:1	PCe	36	1	FALSE	PCe 36:1	lactbko - ctrl	10140.4	96573.4	1.35702	0.206564	0.996315	-4.59511
LPCe 20:2	LPCe	20	2	FALSE	LPCe 20:2	lactbko - ctrl	-1300.55	6624.1	-1.35697	0.20658	0.996315	-4.59511
DG 36:0/18:0	DG	54	0	FALSE	DG 36:0/18:0	lactbko - ctrl	-32232.7	78856.6	-1.35657	0.2067	0.996315	-4.59511
PI 36:2	PI	36	2	FALSE	PI 36:2	lactbko - ctrl	68603.8	444583	1.35528	0.207097	0.996315	-4.59511
PI 36:0	PI	36	0	FALSE	PI 36:0	lactbko - ctrl	1248.11	10311.4	1.35034	0.208619	0.996315	-4.59511
Cer d18:1/26:1	Cer	44	2	FALSE	Cer d18:1/26:1	lactbko - ctrl	2409.64	15624.6	1.34942	0.208903	0.996315	-4.59511
PEp 38:2	PEp	38	2	FALSE	PEp 38:2	lactbko - ctrl	266.98	1386.53	1.3386	0.212272	0.996315	-4.59511
N18:1 Ser	Ser	18	1	FALSE	N18:1 Ser	lactbko - ctrl	542.212	1827.41	1.32777	0.215692	0.996315	-4.59511
MhCer d18:1/20:0	MhCer	38	1	FALSE	MhCer d18:1/20:0	lactbko - ctrl	30728.9	360475	1.31863	0.218613	0.996315	-4.59511
MhCer d18:1/16:1	MhCer	34	2	FALSE	MhCer d18:1/16:1	lactbko - ctrl	-2122.07	8062.81	-1.31374	0.22019	0.996315	-4.59511
PC 38:2	PC	38	2	FALSE	PC 38:2	lactbko - ctrl	28347	267845	1.3131	0.220396	0.996315	-4.59511
dhSM d18:0/22:1	dhSM	40	1	FALSE	dhSM d18:0/22:1	lactbko - ctrl	-710287	4.25431e+06	-1.30231	0.223911	0.996315	-4.59511
Sulf d18:1/16:1	Sulf	34	2	FALSE	Sulf d18:1/16:1	lactbko - ctrl	776.434	2660.99	1.29581	0.226051	0.996315	-4.59511
PS 38:2	PS	38	2	FALSE	PS 38:2	lactbko - ctrl	24243.4	628777	1.29277	0.227059	0.996315	-4.59511
dhCer d18:0/26:0	dhCer	44	0	FALSE	dhCer d18:0/26:0	lactbko - ctrl	602.487	2961.02	1.27784	0.232057	0.996315	-4.59511
PEp 36:2	PEp	36	2	FALSE	PEp 36:2	lactbko - ctrl	1525.11	18361.7	1.27272	0.23379	0.996315	-4.59511
TG 60:8/22:6	TG	82	14	FALSE	TG 60:8/22:6	lactbko - ctrl	-273.05	1283.56	-1.27048	0.234554	0.996315	-4.59511
BMP 42:7	BMP	42	7	FALSE	BMP 42:7	lactbko - ctrl	6039.77	24732.8	1.26164	0.237581	0.996315	-4.59511
PEp 40:5	PEp	40	5	FALSE	PEp 40:5	lactbko - ctrl	2635.09	40543.3	1.26105	0.237785	0.996315	-4.59511
MhCer d18:0/18:0	MhCer	36	0	FALSE	MhCer d18:0/18:0	lactbko - ctrl	443.156	7031.17	1.25753	0.239	0.996315	-4.59511
PEp 36:4	PEp	36	4	FALSE	PEp 36:4	lactbko - ctrl	16092.2	211240	1.2542	0.240157	0.996315	-4.59511
AC C12:0	AC	12	0	FALSE	AC C12:0	lactbko - ctrl	-2609.26	12071.8	-1.24029	0.24503	0.996315	-4.59511
NAPE p16:0/18:0/20:4	NAPE	54	4	FALSE	NAPE p16:0/18:0/20:4	lactbko - ctrl	-446.336	3548.92	-1.20295	0.258513	0.996315	-4.59511
PCe 40:6	PCe	40	6	FALSE	PCe 40:6	lactbko - ctrl	-299285	5.30386e+06	-1.1968	0.260789	0.996315	-4.59511
LPCe 16:1	LPCe	16	1	FALSE	LPCe 16:1	lactbko - ctrl	-2945.41	17550.5	-1.18034	0.266964	0.996315	-4.59511
AC C8:0	AC	8	0	FALSE	AC C8:0	lactbko - ctrl	8137.48	24274.8	1.17679	0.26831	0.996315	-4.59511
NAPS 16:0-40:6	NAPS	56	6	FALSE	NAPS 16:0-40:6	lactbko - ctrl	232.958	1365.68	1.17467	0.269116	0.996315	-4.59511
PA 38:2	PA	38	2	FALSE	PA 38:2	lactbko - ctrl	1667.14	13490.4	1.17049	0.270714	0.996315	-4.59511
TG 58:9/22:6	TG	80	15	FALSE	TG 58:9/22:6	lactbko - ctrl	-3735.12	17475.9	-1.17048	0.270716	0.996315	-4.59511
PS 36:1	PS	36	1	FALSE	PS 36:1	lactbko - ctrl	201908	4.91398e+06	1.1653	0.272705	0.996315	-4.59511
PE 40:5	PE	40	5	FALSE	PE 40:5	lactbko - ctrl	-1017.5	10258.6	-1.16368	0.273333	0.996315	-4.59511
AcylPG 16:0-40:5	AcylPG	56	5	FALSE	AcylPG 16:0-40:5	lactbko - ctrl	-262.606	3129.4	-1.16216	0.273919	0.996315	-4.59511
MG 22:0	MG	22	0	FALSE	MG 22:0	lactbko - ctrl	3290.83	14228	1.16096	0.274383	0.996315	-4.59511
PI 38:5	PI	38	5	FALSE	PI 38:5	lactbko - ctrl	82923.9	1.15498e+06	1.15773	0.275634	0.996315	-4.59511
PI 38:4	PI	38	4	FALSE	PI 38:4	lactbko - ctrl	-44002.6	2.18378e+06	-1.15471	0.276811	0.996315	-4.59511
AC C6:0	AC	6	0	FALSE	AC C6:0	lactbko - ctrl	-995.328	7083.59	-1.14495	0.280634	0.996315	-4.59512
SM d18:1/16:1	SM	34	2	FALSE	SM d18:1/16:1	lactbko - ctrl	71672.2	778480	1.12544	0.288406	0.996315	-4.59512
NAPS 16:0-38:3	NAPS	54	3	FALSE	NAPS 16:0-38:3	lactbko - ctrl	290.935	1458.89	1.11929	0.290888	0.996315	-4.59512
PA 42:6	PA	42	6	FALSE	PA 42:6	lactbko - ctrl	1048.92	19580.6	1.11646	0.29204	0.996315	-4.59512
PS 42:5	PS	42	5	FALSE	PS 42:5	lactbko - ctrl	6934.67	121381	1.11001	0.294671	0.996315	-4.59512
LPC 18:0	LPC	18	0	FALSE	LPC 18:0	lactbko - ctrl	-145464	827900	-1.09711	0.299987	0.996315	-4.59512
MhCer d18:1/24:1	MhCer	42	2	FALSE	MhCer d18:1/24:1	lactbko - ctrl	68227.5	1.06405e+06	1.09275	0.301804	0.996315	-4.59512
PS 40:4	PS	40	4	FALSE	PS 40:4	lactbko - ctrl	61970.6	1.38316e+06	1.08699	0.304211	0.996315	-4.59512
BMP 38:6	BMP	38	6	FALSE	BMP 38:6	lactbko - ctrl	-38554.7	210133	-1.08321	0.305804	0.996315	-4.59512
PS 42:7	PS	42	7	FALSE	PS 42:7	lactbko - ctrl	5548.5	62383.9	1.07816	0.307935	0.996315	-4.59512
PS 34:0	PS	34	0	FALSE	PS 34:0	lactbko - ctrl	275551	4.42514e+06	1.07381	0.309785	0.996315	-4.59512
LPCe 20:3	LPCe	20	3	FALSE	LPCe 20:3	lactbko - ctrl	-1236.79	7344.39	-1.04563	0.321957	0.996315	-4.59512
PI 34:1	PI	34	1	FALSE	PI 34:1	lactbko - ctrl	79530.3	605202	1.02138	0.332722	0.996315	-4.59512
BMP 40:6	BMP	40	6	FALSE	BMP 40:6	lactbko - ctrl	-13452.2	111320	-1.02033	0.333194	0.996315	-4.59512
PG 38:1	PG	38	1	FALSE	PG 38:1	lactbko - ctrl	-1236.43	18763.7	-1.01921	0.333701	0.996315	-4.59512
PS 40:6	PS	40	6	FALSE	PS 40:6	lactbko - ctrl	46397.4	1.37312e+06	1.01516	0.335526	0.996315	-4.59512
MhCer d18:0/18:1	MhCer	36	1	FALSE	MhCer d18:0/18:1	lactbko - ctrl	162.036	1949.39	1.0125	0.33673	0.996315	-4.59512
PG 38:3	PG	38	3	FALSE	PG 38:3	lactbko - ctrl	-592.965	10909.5	-1.00594	0.339717	0.996315	-4.59512
SM d18:1/18:1	SM	36	2	FALSE	SM d18:1/18:1	lactbko - ctrl	43846.1	657701	1.00262	0.341233	0.996315	-4.59512
PS 40:5	PS	40	5	FALSE	PS 40:5	lactbko - ctrl	-156592	3.95357e+06	-0.991838	0.346199	0.996315	-4.59512
PA 36:1	PA	36	1	FALSE	PA 36:1	lactbko - ctrl	6360.68	53279.6	0.989962	0.347068	0.996315	-4.59512
PS 34:1	PS	34	1	FALSE	PS 34:1	lactbko - ctrl	400353	8.34547e+06	0.980286	0.351578	0.996315	-4.59512
PS 38:4	PS	38	4	FALSE	PS 38:4	lactbko - ctrl	123548	1.84928e+06	0.977916	0.352689	0.996315	-4.59512
TG 54:0/18:0	TG	72	0	FALSE	TG 54:0/18:0	lactbko - ctrl	20527.4	27107.1	0.962873	0.359803	0.996315	-4.59512
DG 40:6/18:1	DG	58	7	FALSE	DG 40:6/18:1	lactbko - ctrl	-792.318	7510.33	-0.961464	0.360474	0.996315	-4.59512
PS 36:0	PS	36	0	FALSE	PS 36:0	lactbko - ctrl	24273.1	576150	0.960544	0.360913	0.996315	-4.59512
PG 40:5	PG	40	5	FALSE	PG 40:5	lactbko - ctrl	-1897.38	5751.33	-0.959481	0.361421	0.996315	-4.59512
PEp 38:3	PEp	38	3	FALSE	PEp 38:3	lactbko - ctrl	644.404	9936.26	0.956724	0.36274	0.996315	-4.59512
DG 38:2/18:0	DG	56	2	FALSE	DG 38:2/18:0	lactbko - ctrl	353.503	4386.07	0.947172	0.367338	0.996315	-4.59512
PEp 38:0	PEp	38	0	FALSE	PEp 38:0	lactbko - ctrl	221.995	761.586	0.940453	0.370598	0.996315	-4.59512
GM3 d18:1/22:0	GM3	40	1	FALSE	GM3 d18:1/22:0	lactbko - ctrl	175.572	1000.54	0.937954	0.371816	0.996315	-4.59512
PE 36:1	PE	36	1	FALSE	PE 36:1	lactbko - ctrl	-1582.91	25950	-0.935493	0.373018	0.996315	-4.59512
MG 18:0	MG	18	0	FALSE	MG 18:0	lactbko - ctrl	-9080.56	22766.2	-0.926137	0.377613	0.996315	-4.59512
DG 30:0/14:0	DG	44	0	FALSE	DG 30:0/14:0	lactbko - ctrl	39572.4	442192	0.922185	0.379566	0.996315	-4.59512
LPS 16:1	LPS	16	1	FALSE	LPS 16:1	lactbko - ctrl	1116.18	14132.6	0.921164	0.380072	0.996315	-4.59512
LPC 20:0	LPC	20	0	FALSE	LPC 20:0	lactbko - ctrl	-4794.15	26601.8	-0.906614	0.387333	0.996315	-4.59512
N20:4 Ser	Ser	20	4	FALSE	N20:4 Ser	lactbko - ctrl	191.396	1121.13	0.897146	0.39211	0.996315	-4.59512
PCe 30:0	PCe	30	0	FALSE	PCe 30:0	lactbko - ctrl	73737.7	1.22427e+06	0.893311	0.394057	0.996315	-4.59512
BMP 38:4	BMP	38	4	FALSE	BMP 38:4	lactbko - ctrl	-9296.44	115494	-0.891785	0.394833	0.996315	-4.59512
CE 20:1	CE	20	1	FALSE	CE 20:1	lactbko - ctrl	-11965.2	21037.1	-0.890147	0.395668	0.996315	-4.59512
PC 38:4	PC	38	4	FALSE	PC 38:4	lactbko - ctrl	299058	3.39188e+06	0.88765	0.396943	0.996315	-4.59512
PEp 42:6	PEp	42	6	FALSE	PEp 42:6	lactbko - ctrl	457.822	4609.65	0.887616	0.396961	0.996315	-4.59512
MG 22:6	MG	22	6	FALSE	MG 22:6	lactbko - ctrl	407.589	1593.61	0.885082	0.398257	0.996315	-4.59512
dhSM d18:0/18:1	dhSM	36	1	FALSE	dhSM d18:0/18:1	lactbko - ctrl	21240.2	335886	0.882638	0.399511	0.996315	-4.59512
PI 34:0	PI	34	0	FALSE	PI 34:0	lactbko - ctrl	11040.9	87735.5	0.875989	0.402935	0.996315	-4.59512
SM d18:1/24:1	SM	42	2	FALSE	SM d18:1/24:1	lactbko - ctrl	703148	1.03619e+07	0.874609	0.403649	0.996315	-4.59512
MhCer d18:0/20:1	MhCer	38	1	FALSE	MhCer d18:0/20:1	lactbko - ctrl	178.374	2824.68	0.869331	0.406385	0.996315	-4.59512
PS 42:6	PS	42	6	FALSE	PS 42:6	lactbko - ctrl	6380.3	118639	0.863008	0.40968	0.996315	-4.59512
PG 42:6	PG	42	6	FALSE	PG 42:6	lactbko - ctrl	375.001	2611.05	0.861324	0.41056	0.996315	-4.59512
PEp 32:1	PEp	32	1	FALSE	PEp 32:1	lactbko - ctrl	1970.47	23047.3	0.859961	0.411274	0.996315	-4.59512
CE 22:2	CE	22	2	FALSE	CE 22:2	lactbko - ctrl	-17806.5	34535.3	-0.856908	0.412876	0.996315	-4.59512
TG 54:4/20:4	TG	74	8	FALSE	TG 54:4/20:4	lactbko - ctrl	-4557.41	35739.2	-0.855417	0.41366	0.996315	-4.59512
MhCer d18:0/24:1	MhCer	42	1	FALSE	MhCer d18:0/24:1	lactbko - ctrl	1802.07	34362.4	0.833228	0.425447	0.996315	-4.59512
LPS 24:0	LPS	24	0	FALSE	LPS 24:0	lactbko - ctrl	-785.483	5651.9	-0.833111	0.425509	0.996315	-4.59512
LPCe 18:1	LPCe	18	1	FALSE	LPCe 18:1	lactbko - ctrl	-35978.7	234696	-0.831534	0.426356	0.996315	-4.59512
LPCe 20:4	LPCe	20	4	FALSE	LPCe 20:4	lactbko - ctrl	-463.222	2739.9	-0.828753	0.427851	0.996315	-4.59512
Cer d18:1/26:0	Cer	44	1	FALSE	Cer d18:1/26:0	lactbko - ctrl	291.573	3026.82	0.823467	0.430703	0.996315	-4.59513
CE 24:3	CE	24	3	FALSE	CE 24:3	lactbko - ctrl	-15700	33054.7	-0.82179	0.431611	0.996315	-4.59513
CE 24:2	CE	24	2	FALSE	CE 24:2	lactbko - ctrl	-36092.5	65324.3	-0.821122	0.431973	0.996315	-4.59513
PCe 36:3	PCe	36	3	FALSE	PCe 36:3	lactbko - ctrl	183900	1.89702e+06	0.819365	0.432925	0.996315	-4.59513
dhCer d18:0/16:0	dhCer	34	0	FALSE	dhCer d18:0/16:0	lactbko - ctrl	-376.712	5596.45	-0.819227	0.433	0.996315	-4.59513
BMP 40:5	BMP	40	5	FALSE	BMP 40:5	lactbko - ctrl	-9712.06	135450	-0.816989	0.434216	0.996315	-4.59513
N16:1 Ser	Ser	16	1	FALSE	N16:1 Ser	lactbko - ctrl	388.305	3608.96	0.809218	0.438456	0.996315	-4.59513
TG 54:6/18:1	TG	72	7	FALSE	TG 54:6/18:1	lactbko - ctrl	-5001.85	40389.4	-0.799125	0.444004	0.996315	-4.59513
PG 42:7	PG	42	7	FALSE	PG 42:7	lactbko - ctrl	389.548	2712.9	0.797402	0.444955	0.996315	-4.59513
LPS 20:0	LPS	20	0	FALSE	LPS 20:0	lactbko - ctrl	-407.248	3682.88	-0.794412	0.44661	0.996315	-4.59513
PEp 40:6	PEp	40	6	FALSE	PEp 40:6	lactbko - ctrl	5415.01	174663	0.794306	0.446669	0.996315	-4.59513
PEp 34:2	PEp	34	2	FALSE	PEp 34:2	lactbko - ctrl	-4665.25	73526.6	-0.78833	0.449989	0.996315	-4.59513
MhCer d18:1/18:1	MhCer	36	2	FALSE	MhCer d18:1/18:1	lactbko - ctrl	184.836	4117.26	0.783129	0.452891	0.996315	-4.59513
CE 20:0	CE	20	0	FALSE	CE 20:0	lactbko - ctrl	-288.863	1304.73	-0.781679	0.453702	0.996315	-4.59513
dhSM d18:0/20:0	dhSM	38	0	FALSE	dhSM d18:0/20:0	lactbko - ctrl	-139773	1.90404e+06	-0.77847	0.455502	0.996315	-4.59513
PA 30:0	PA	30	0	FALSE	PA 30:0	lactbko - ctrl	42335.6	404841	0.777624	0.455977	0.996315	-4.59513
SM d18:1/20:1	SM	38	2	FALSE	SM d18:1/20:1	lactbko - ctrl	65483.1	1.05777e+06	0.776385	0.456673	0.996315	-4.59513
NAPE 16:0/18:0/20:4	NAPE	54	4	FALSE	NAPE 16:0/18:0/20:4	lactbko - ctrl	645.79	4186.07	0.772999	0.45858	0.996315	-4.59513
GM3 d18:1/24:1	GM3	42	2	FALSE	GM3 d18:1/24:1	lactbko - ctrl	203.102	1152.77	0.76607	0.462498	0.996315	-4.59513
PI 30:0	PI	30	0	FALSE	PI 30:0	lactbko - ctrl	1533.49	19757	0.764364	0.463466	0.996315	-4.59513
TG 50:3/16:1	TG	66	4	FALSE	TG 50:3/16:1	lactbko - ctrl	-102763	981339	-0.762565	0.464488	0.996315	-4.59513
AcylPG 16:0-40:6	AcylPG	56	6	FALSE	AcylPG 16:0-40:6	lactbko - ctrl	-207.578	2498.24	-0.759858	0.466028	0.996315	-4.59513
MhCer d18:1/18:0	MhCer	36	1	FALSE	MhCer d18:1/18:0	lactbko - ctrl	11873.1	264459	0.759345	0.466321	0.996315	-4.59513
Sulf d18:0/24:0	Sulf	42	0	FALSE	Sulf d18:0/24:0	lactbko - ctrl	149.577	1474.18	0.752969	0.469964	0.996315	-4.59513
MG 20:0	MG	20	0	FALSE	MG 20:0	lactbko - ctrl	5283.09	36960.3	0.750933	0.471132	0.996315	-4.59513
PE 38:0	PE	38	0	FALSE	PE 38:0	lactbko - ctrl	5341.53	175996	0.748021	0.472805	0.996315	-4.59513
LPI 20:3	LPI	20	3	FALSE	LPI 20:3	lactbko - ctrl	-4922.83	32798.3	-0.747906	0.472871	0.996315	-4.59513
MhCer d18:0/16:0	MhCer	34	0	FALSE	MhCer d18:0/16:0	lactbko - ctrl	2500.72	83583.4	0.742183	0.47617	0.996315	-4.59513
PCe 34:2	PCe	34	2	FALSE	PCe 34:2	lactbko - ctrl	125727	1.58026e+06	0.736743	0.47932	0.996315	-4.59513
PI 42:6	PI	42	6	FALSE	PI 42:6	lactbko - ctrl	1557.03	29038	0.733099	0.481436	0.996315	-4.59513
PI 36:3	PI	36	3	FALSE	PI 36:3	lactbko - ctrl	42723.7	682266	0.73134	0.482461	0.996315	-4.59513
PEp 42:7	PEp	42	7	FALSE	PEp 42:7	lactbko - ctrl	-320.24	4682.7	-0.730154	0.483152	0.996315	-4.59513
CE 24:6	CE	24	6	FALSE	CE 24:6	lactbko - ctrl	-4368.7	10172.4	-0.724894	0.486226	0.996315	-4.59513
dhSM d18:0/26:0	dhSM	44	0	FALSE	dhSM d18:0/26:0	lactbko - ctrl	-3037.75	37415.4	-0.721707	0.488094	0.996315	-4.59513
BMP 36:4	BMP	36	4	FALSE	BMP 36:4	lactbko - ctrl	-36306.9	323347	-0.721659	0.488122	0.996315	-4.59513
LPS 18:0	LPS	18	0	FALSE	LPS 18:0	lactbko - ctrl	-70966	421472	-0.718453	0.490006	0.996315	-4.59513
BMP 40:7	BMP	40	7	FALSE	BMP 40:7	lactbko - ctrl	-153065	1.65023e+06	-0.717492	0.490571	0.996315	-4.59513
AcylPG 16:0-38:3	AcylPG	54	3	FALSE	AcylPG 16:0-38:3	lactbko - ctrl	-1868.77	19739.3	-0.715791	0.491573	0.996315	-4.59513
TG 54:5/18:1	TG	72	6	FALSE	TG 54:5/18:1	lactbko - ctrl	-11709.5	150356	-0.710058	0.49496	0.996315	-4.59513
PCe 34:1	PCe	34	1	FALSE	PCe 34:1	lactbko - ctrl	76668	1.58015e+06	0.703158	0.499056	0.996315	-4.59513
PI 40:7	PI	40	7	FALSE	PI 40:7	lactbko - ctrl	-12832.5	202213	-0.695278	0.503759	0.996315	-4.59513
PA 42:5	PA	42	5	FALSE	PA 42:5	lactbko - ctrl	-551.484	8009.56	-0.6951	0.503865	0.996315	-4.59513
LPS 20:1	LPS	20	1	FALSE	LPS 20:1	lactbko - ctrl	-739.425	4950.88	-0.691271	0.506161	0.996315	-4.59513
CE 16:0	CE	16	0	FALSE	CE 16:0	lactbko - ctrl	-7300.09	22240	-0.691003	0.506321	0.996315	-4.59513
PC 38:3	PC	38	3	FALSE	PC 38:3	lactbko - ctrl	95759.9	1.42435e+06	0.688882	0.507596	0.996315	-4.59513
PC 34:1	PC	34	1	FALSE	PC 34:1	lactbko - ctrl	711699	8.9872e+06	0.686638	0.508946	0.996315	-4.59513
PEp 38:5	PEp	38	5	FALSE	PEp 38:5	lactbko - ctrl	11443.4	236492	0.68317	0.511038	0.996315	-4.59513
BMP 34:0	BMP	34	0	FALSE	BMP 34:0	lactbko - ctrl	-23041.2	111882	-0.680735	0.51251	0.996315	-4.59513
TG 52:5/20:4	TG	72	9	FALSE	TG 52:5/20:4	lactbko - ctrl	-12733.3	124607	-0.679158	0.513464	0.996315	-4.59513
PS 32:0	PS	32	0	FALSE	PS 32:0	lactbko - ctrl	202234	4.70034e+06	0.670643	0.518636	0.996315	-4.59513
Sulf d18:1/16:0	Sulf	34	1	FALSE	Sulf d18:1/16:0	lactbko - ctrl	321.976	2343.57	0.670242	0.518881	0.996315	-4.59513
PC 40:4	PC	40	4	FALSE	PC 40:4	lactbko - ctrl	57027	548280	0.667888	0.520316	0.996315	-4.59513
BMP 36:0	BMP	36	0	FALSE	BMP 36:0	lactbko - ctrl	-4000.48	26401.8	-0.667488	0.52056	0.996315	-4.59513
NAPE 18:0/18:1/20:4	NAPE	56	5	FALSE	NAPE 18:0/18:1/20:4	lactbko - ctrl	551.025	3085.38	0.667358	0.52064	0.996315	-4.59513
LPE 20:1	LPE	20	1	FALSE	LPE 20:1	lactbko - ctrl	-83.1642	259.878	-0.664925	0.522127	0.996315	-4.59513
PEp 42:5	PEp	42	5	FALSE	PEp 42:5	lactbko - ctrl	480.883	4600.17	0.663748	0.522847	0.996315	-4.59513
LPC 16:1	LPC	16	1	FALSE	LPC 16:1	lactbko - ctrl	-90062.4	1.7619e+06	-0.662319	0.523722	0.996315	-4.59513
DG 38:4/18:0	DG	56	4	FALSE	DG 38:4/18:0	lactbko - ctrl	1524.99	22452.9	0.659381	0.525525	0.996315	-4.59513
GB3 d18:1/24:0	GB3	42	1	FALSE	GB3 d18:1/24:0	lactbko - ctrl	107.065	333.605	0.659172	0.525653	0.996315	-4.59513
PS 38:3	PS	38	3	FALSE	PS 38:3	lactbko - ctrl	-105279	3.94023e+06	-0.656636	0.527212	0.996315	-4.59513
PCe 38:6	PCe	38	6	FALSE	PCe 38:6	lactbko - ctrl	-198185	4.22656e+06	-0.65548	0.527924	0.996315	-4.59513
PE 34:2	PE	34	2	FALSE	PE 34:2	lactbko - ctrl	-7137.25	109829	-0.652746	0.529609	0.996315	-4.59513
CE 16:1	CE	16	1	FALSE	CE 16:1	lactbko - ctrl	-13847.4	32692.4	-0.652633	0.529678	0.996315	-4.59513
CE 24:5	CE	24	5	FALSE	CE 24:5	lactbko - ctrl	-18718.1	46933.5	-0.647941	0.532578	0.996315	-4.59513
BMP 38:5	BMP	38	5	FALSE	BMP 38:5	lactbko - ctrl	-36667.7	379410	-0.64748	0.532864	0.996315	-4.59513
TG 48:0/16:0	TG	64	0	FALSE	TG 48:0/16:0	lactbko - ctrl	-412976	3.50902e+06	-0.646665	0.533369	0.996315	-4.59513
LPS 20:4	LPS	20	4	FALSE	LPS 20:4	lactbko - ctrl	-606.757	9923.5	-0.644771	0.534542	0.996315	-4.59513
AcylPG 16:0-38:5	AcylPG	54	5	FALSE	AcylPG 16:0-38:5	lactbko - ctrl	-370.119	5666.29	-0.640988	0.536892	0.996315	-4.59513
PC 32:1	PC	32	1	FALSE	PC 32:1	lactbko - ctrl	654439	7.10527e+06	0.637193	0.539255	0.996315	-4.59513
GM3 d18:1/26:1	GM3	44	2	FALSE	GM3 d18:1/26:1	lactbko - ctrl	-114.211	491.863	-0.628418	0.544743	0.996315	-4.59513
MG 22:3	MG	22	3	FALSE	MG 22:3	lactbko - ctrl	176.72	784.162	0.62826	0.544842	0.996315	-4.59513
NAPS 16:0-38:4	NAPS	54	4	FALSE	NAPS 16:0-38:4	lactbko - ctrl	129.819	884.46	0.62714	0.545545	0.996315	-4.59513
TG 54:5/20:4	TG	74	9	FALSE	TG 54:5/20:4	lactbko - ctrl	-9943.81	127160	-0.621573	0.549046	0.996315	-4.59513
LPC 16:0	LPC	16	0	FALSE	LPC 16:0	lactbko - ctrl	-1.02425e+06	1.57265e+07	-0.618225	0.551158	0.996315	-4.59513
PCe 40:4	PCe	40	4	FALSE	PCe 40:4	lactbko - ctrl	16356.6	465358	0.61717	0.551824	0.996315	-4.59513
LPS 18:1	LPS	18	1	FALSE	LPS 18:1	lactbko - ctrl	3388.95	60838.9	0.616654	0.55215	0.996315	-4.59513
CE 20:2	CE	20	2	FALSE	CE 20:2	lactbko - ctrl	-16010.5	40125.8	-0.614898	0.553261	0.996315	-4.59513
PE 38:2	PE	38	2	FALSE	PE 38:2	lactbko - ctrl	238.27	3320.33	0.612114	0.555024	0.996315	-4.59513
MG 22:1	MG	22	1	FALSE	MG 22:1	lactbko - ctrl	363.294	1314.01	0.611692	0.555292	0.996315	-4.59513
BMP 34:2	BMP	34	2	FALSE	BMP 34:2	lactbko - ctrl	-272746	2.53751e+06	-0.611359	0.555503	0.996315	-4.59513
PE 36:4	PE	36	4	FALSE	PE 36:4	lactbko - ctrl	5644.19	66866.4	0.61116	0.555629	0.996315	-4.59513
PEp 40:7	PEp	40	7	FALSE	PEp 40:7	lactbko - ctrl	-4273.56	95201.9	-0.604252	0.560022	0.996315	-4.59513
AcylPG 16:0-36:2	AcylPG	52	2	FALSE	AcylPG 16:0-36:2	lactbko - ctrl	-532.836	8862.75	-0.600756	0.562252	0.996315	-4.59513
SM d18:1/20:0	SM	38	1	FALSE	SM d18:1/20:0	lactbko - ctrl	1.06914e+06	2.70573e+07	0.597266	0.564483	0.996315	-4.59513
PI 40:4	PI	40	4	FALSE	PI 40:4	lactbko - ctrl	5549.68	128174	0.596041	0.565268	0.996315	-4.59513
PC 42:5	PC	42	5	FALSE	PC 42:5	lactbko - ctrl	183361	1.82497e+06	0.595961	0.565319	0.996315	-4.59513
AcylPG 16:0-38:4	AcylPG	54	4	FALSE	AcylPG 16:0-38:4	lactbko - ctrl	-236.296	4006.62	-0.595643	0.565523	0.996315	-4.59513
LPE 20:3	LPE	20	3	FALSE	LPE 20:3	lactbko - ctrl	133.769	1090.68	0.594926	0.565982	0.996315	-4.59513
BMP 34:1	BMP	34	1	FALSE	BMP 34:1	lactbko - ctrl	-338043	1.65254e+06	-0.590646	0.568729	0.996315	-4.59513
Sulf d18:1/26:1	Sulf	44	2	FALSE	Sulf d18:1/26:1	lactbko - ctrl	152.089	3559.89	0.588026	0.570415	0.996315	-4.59513
SM d18:1/26:1	SM	44	2	FALSE	SM d18:1/26:1	lactbko - ctrl	123333	2.43146e+06	0.587857	0.570524	0.996315	-4.59513
NAPS 16:0-38:5	NAPS	54	5	FALSE	NAPS 16:0-38:5	lactbko - ctrl	-71.8442	333.802	-0.58714	0.570986	0.996315	-4.59513
PG 36:3	PG	36	3	FALSE	PG 36:3	lactbko - ctrl	-5231.97	85128.5	-0.581344	0.574726	0.996315	-4.59513
Sulf d18:1/18:0	Sulf	36	1	FALSE	Sulf d18:1/18:0	lactbko - ctrl	-124.298	1288.87	-0.580364	0.57536	0.996315	-4.59513
AC C2:0	AC	2	0	FALSE	AC C2:0	lactbko - ctrl	5237.23	25737.3	0.579122	0.576164	0.996315	-4.59513
PS 38:5	PS	38	5	FALSE	PS 38:5	lactbko - ctrl	46971.9	877309	0.576776	0.577684	0.996315	-4.59513
MG 20:4	MG	20	4	FALSE	MG 20:4	lactbko - ctrl	-112.284	1308.53	-0.575316	0.57863	0.996315	-4.59513
PI 40:6	PI	40	6	FALSE	PI 40:6	lactbko - ctrl	-10223	360149	-0.572981	0.580147	0.996315	-4.59513
PCe 38:1	PCe	38	1	FALSE	PCe 38:1	lactbko - ctrl	9309.32	56737.8	0.572807	0.58026	0.996315	-4.59513
AcylPG 16:0-38:2	AcylPG	54	2	FALSE	AcylPG 16:0-38:2	lactbko - ctrl	-863.497	9059.69	-0.571873	0.580867	0.996315	-4.59513
CE 22:3	CE	22	3	FALSE	CE 22:3	lactbko - ctrl	-27859.1	74736.4	-0.567869	0.583475	0.996315	-4.59513
PG 30:0	PG	30	0	FALSE	PG 30:0	lactbko - ctrl	13300.9	137834	0.566997	0.584043	0.996315	-4.59513
AcylPG 16:0-38:1	AcylPG	54	1	FALSE	AcylPG 16:0-38:1	lactbko - ctrl	107.672	1638.38	0.566007	0.584689	0.996315	-4.59513
PG 40:7	PG	40	7	FALSE	PG 40:7	lactbko - ctrl	-1828.62	15116.5	-0.558983	0.589283	0.996315	-4.59513
Sulf d18:1/24:0	Sulf	42	1	FALSE	Sulf d18:1/24:0	lactbko - ctrl	199.213	1967.08	0.558245	0.589767	0.996315	-4.59513
AC C3:0	AC	3	0	FALSE	AC C3:0	lactbko - ctrl	-11157.7	98861.3	-0.556634	0.590824	0.996315	-4.59513
dhCer d18:0/26:1	dhCer	44	1	FALSE	dhCer d18:0/26:1	lactbko - ctrl	65.9121	467.262	0.552543	0.593511	0.996315	-4.59513
dhSM d18:0/26:1	dhSM	44	1	FALSE	dhSM d18:0/26:1	lactbko - ctrl	-18385.1	346826	-0.543672	0.599363	0.996315	-4.59513
CE 24:4	CE	24	4	FALSE	CE 24:4	lactbko - ctrl	-13038.8	41704.5	-0.540925	0.601182	0.996315	-4.59513
PA 38:6	PA	38	6	FALSE	PA 38:6	lactbko - ctrl	1346.77	19167.1	0.538723	0.602641	0.996315	-4.59513
MhCer d18:1/22:0	MhCer	40	1	FALSE	MhCer d18:1/22:0	lactbko - ctrl	22937.3	901545	0.53865	0.602689	0.996315	-4.59513
CE 22:6	CE	22	6	FALSE	CE 22:6	lactbko - ctrl	-10167.7	36630.4	-0.537485	0.603462	0.996315	-4.59513
LPCe 18:0	LPCe	18	0	FALSE	LPCe 18:0	lactbko - ctrl	-5748.78	64319.6	-0.535038	0.605088	0.996315	-4.59513
TG 54:3/18:0	TG	72	3	FALSE	TG 54:3/18:0	lactbko - ctrl	-11384.4	114182	-0.534872	0.605198	0.996315	-4.59513
LPC 20:2	LPC	20	2	FALSE	LPC 20:2	lactbko - ctrl	-14659.3	253567	-0.534371	0.605531	0.996315	-4.59513
PE 36:3	PE	36	3	FALSE	PE 36:3	lactbko - ctrl	4476.06	83348.3	0.532999	0.606444	0.996315	-4.59513
PG 32:1	PG	32	1	FALSE	PG 32:1	lactbko - ctrl	-17224.4	233743	-0.532565	0.606732	0.996315	-4.59513
MG 20:2	MG	20	2	FALSE	MG 20:2	lactbko - ctrl	-303.548	1947.44	-0.527394	0.61018	0.996315	-4.59513
TG 56:6/20:4	TG	76	10	FALSE	TG 56:6/20:4	lactbko - ctrl	-4269.09	49541.9	-0.526566	0.610733	0.996315	-4.59513
PCe 38:4	PCe	38	4	FALSE	PCe 38:4	lactbko - ctrl	64455.4	1.99368e+06	0.523835	0.612558	0.996315	-4.59513
PE 34:1	PE	34	1	FALSE	PE 34:1	lactbko - ctrl	2634.97	144809	0.523173	0.613001	0.996315	-4.59513
PCe 34:0	PCe	34	0	FALSE	PCe 34:0	lactbko - ctrl	8894.79	262941	0.519628	0.615375	0.996315	-4.59513
Cer d18:1/16:1	Cer	34	2	FALSE	Cer d18:1/16:1	lactbko - ctrl	607.765	10197.6	0.515222	0.618333	0.996315	-4.59513
BMP 36:3	BMP	36	3	FALSE	BMP 36:3	lactbko - ctrl	-51650.2	549742	-0.513582	0.619436	0.996315	-4.59513
LPCe 20:1	LPCe	20	1	FALSE	LPCe 20:1	lactbko - ctrl	-385.783	6521.24	-0.512691	0.620035	0.996315	-4.59513
LPI 20:0	LPI	20	0	FALSE	LPI 20:0	lactbko - ctrl	-70.8911	381.135	-0.508363	0.622953	0.996315	-4.59513
TG 60:7/22:6	TG	82	13	FALSE	TG 60:7/22:6	lactbko - ctrl	-80.9298	356.942	-0.50609	0.624487	0.996315	-4.59513
BMP 36:1	BMP	36	1	FALSE	BMP 36:1	lactbko - ctrl	-31921.9	283988	-0.501083	0.627874	0.996315	-4.59513
TG 54:7/18:1	TG	72	8	FALSE	TG 54:7/18:1	lactbko - ctrl	-625.002	5953.6	-0.500138	0.628514	0.996315	-4.59513
BMP 42:5	BMP	42	5	FALSE	BMP 42:5	lactbko - ctrl	-776.271	15320.8	-0.49937	0.629035	0.996315	-4.59513
LPC 18:1	LPC	18	1	FALSE	LPC 18:1	lactbko - ctrl	-233924	3.33748e+06	-0.499117	0.629206	0.996315	-4.59513
PE 42:5	PE	42	5	FALSE	PE 42:5	lactbko - ctrl	-107.499	1062.36	-0.498927	0.629335	0.996315	-4.59513
PE 34:0	PE	34	0	FALSE	PE 34:0	lactbko - ctrl	1374.7	26046.1	0.498675	0.629506	0.996315	-4.59513
PC 42:6	PC	42	6	FALSE	PC 42:6	lactbko - ctrl	67851.3	647954	0.498624	0.62954	0.996315	-4.59513
LPE 20:4	LPE	20	4	FALSE	LPE 20:4	lactbko - ctrl	270.252	2761.95	0.498497	0.629627	0.996315	-4.59513
NAPS 16:0-36:2	NAPS	52	2	FALSE	NAPS 16:0-36:2	lactbko - ctrl	237.013	2140.44	0.49636	0.631077	0.996315	-4.59513
PEp 38:1	PEp	38	1	FALSE	PEp 38:1	lactbko - ctrl	103.237	968.495	0.496302	0.631116	0.996315	-4.59513
MhCer d18:0/22:0	MhCer	40	0	FALSE	MhCer d18:0/22:0	lactbko - ctrl	482.454	20976.8	0.494115	0.632602	0.996315	-4.59513
FC				FALSE	FC	lactbko - ctrl	2640.9	48178.8	0.493245	0.633194	0.996315	-4.59513
NAPE p18:0/20:4/20:4	NAPE	58	8	FALSE	NAPE p18:0/20:4/20:4	lactbko - ctrl	123.194	1434.37	0.487286	0.637254	0.996315	-4.59513
PG 36:0	PG	36	0	FALSE	PG 36:0	lactbko - ctrl	-1719.24	20304.8	-0.486386	0.637868	0.996315	-4.59513
PE 38:5	PE	38	5	FALSE	PE 38:5	lactbko - ctrl	2129.77	35899.4	0.485629	0.638385	0.996315	-4.59513
PE 38:6	PE	38	6	FALSE	PE 38:6	lactbko - ctrl	-419.296	7617.58	-0.483682	0.639716	0.996315	-4.59513
Sulf d18:0/20:0	Sulf	38	0	FALSE	Sulf d18:0/20:0	lactbko - ctrl	-119.59	1467.81	-0.482584	0.640467	0.996315	-4.59513
PCe 40:7	PCe	40	7	FALSE	PCe 40:7	lactbko - ctrl	-203780	5.7358e+06	-0.47981	0.642366	0.996315	-4.59513
TG 52:3/18:1	TG	70	4	FALSE	TG 52:3/18:1	lactbko - ctrl	-42226.9	669462	-0.479507	0.642573	0.996315	-4.59513
PI 32:1	PI	32	1	FALSE	PI 32:1	lactbko - ctrl	11643.8	328957	0.477982	0.643618	0.996315	-4.59513
PC 36:2	PC	36	2	FALSE	PC 36:2	lactbko - ctrl	118080	3.2876e+06	0.474353	0.646109	0.996315	-4.59513
MG 16:0	MG	16	0	FALSE	MG 16:0	lactbko - ctrl	-1812.71	37262.4	-0.47057	0.64871	0.996315	-4.59513
MG 22:5	MG	22	5	FALSE	MG 22:5	lactbko - ctrl	61.871	939.383	0.470476	0.648775	0.996315	-4.59513
LPI 20:4	LPI	20	4	FALSE	LPI 20:4	lactbko - ctrl	-4560.04	39865.8	-0.469915	0.649161	0.996315	-4.59513
TG 56:7/20:4	TG	76	11	FALSE	TG 56:7/20:4	lactbko - ctrl	-12917.6	124197	-0.469493	0.649452	0.996315	-4.59513
TG 52:2/18:0	TG	70	2	FALSE	TG 52:2/18:0	lactbko - ctrl	-12145	153848	-0.460179	0.655881	0.996315	-4.59513
PI 38:3	PI	38	3	FALSE	PI 38:3	lactbko - ctrl	31562.3	882122	0.458148	0.657287	0.996315	-4.59513
PC 30:0	PC	30	0	FALSE	PC 30:0	lactbko - ctrl	895670	2.21472e+07	0.457537	0.657711	0.996315	-4.59513
CE 20:3	CE	20	3	FALSE	CE 20:3	lactbko - ctrl	-120950	417943	-0.453862	0.660259	0.996315	-4.59513
LPEp 20:1	LPEp	20	1	FALSE	LPEp 20:1	lactbko - ctrl	-52.4173	152.739	-0.452648	0.661102	0.996315	-4.59513
GM3 d18:1/26:0	GM3	44	1	FALSE	GM3 d18:1/26:0	lactbko - ctrl	66.3823	363.479	0.451566	0.661853	0.996315	-4.59513
CE 18:1	CE	18	1	FALSE	CE 18:1	lactbko - ctrl	-38458.2	154548	-0.451561	0.661857	0.996315	-4.59513
PS 36:3	PS	36	3	FALSE	PS 36:3	lactbko - ctrl	55870.4	1.48397e+06	0.451181	0.662121	0.996315	-4.59513
PCe 36:4	PCe	36	4	FALSE	PCe 36:4	lactbko - ctrl	-190191	3.80353e+06	-0.450533	0.662572	0.996315	-4.59513
PG 38:5	PG	38	5	FALSE	PG 38:5	lactbko - ctrl	925.814	16826	0.449864	0.663037	0.996315	-4.59513
AcylPG 16:0-36:4	AcylPG	52	4	FALSE	AcylPG 16:0-36:4	lactbko - ctrl	-480.861	9806.94	-0.448545	0.663954	0.996315	-4.59513
PI 34:2	PI	34	2	FALSE	PI 34:2	lactbko - ctrl	39336.9	667334	0.447426	0.664733	0.996315	-4.59513
LPE 18:0	LPE	18	0	FALSE	LPE 18:0	lactbko - ctrl	382.899	9006.97	0.446513	0.665369	0.996315	-4.59513
PE 42:6	PE	42	6	FALSE	PE 42:6	lactbko - ctrl	125.648	1527.76	0.445463	0.666101	0.996315	-4.59513
LPEp 18:1	LPEp	18	1	FALSE	LPEp 18:1	lactbko - ctrl	494.643	6868.72	0.445336	0.666189	0.996315	-4.59513
PI 38:1	PI	38	1	FALSE	PI 38:1	lactbko - ctrl	596.934	9647.61	0.444703	0.66663	0.996315	-4.59513
TG 56:4/20:4	TG	76	8	FALSE	TG 56:4/20:4	lactbko - ctrl	-350.282	3768.78	-0.444422	0.666826	0.996315	-4.59513
AcylPG 16:0-36:0	AcylPG	52	0	FALSE	AcylPG 16:0-36:0	lactbko - ctrl	71.5502	774.779	0.442682	0.66804	0.996315	-4.59513
Cer d18:1/16:0	Cer	34	1	FALSE	Cer d18:1/16:0	lactbko - ctrl	-9416.84	198324	-0.442247	0.668343	0.996315	-4.59513
Sulf d18:1/22:1	Sulf	40	2	FALSE	Sulf d18:1/22:1	lactbko - ctrl	93.6667	1210.49	0.440653	0.669456	0.996315	-4.59513
PC 40:6	PC	40	6	FALSE	PC 40:6	lactbko - ctrl	148073	1.8672e+06	0.438595	0.670895	0.996315	-4.59513
NAPE 18:0/20:4/20:4	NAPE	58	8	FALSE	NAPE 18:0/20:4/20:4	lactbko - ctrl	-88.775	1072.76	-0.438521	0.670947	0.996315	-4.59513
TG 58:6/20:4	TG	78	10	FALSE	TG 58:6/20:4	lactbko - ctrl	-546.301	7085.97	-0.435268	0.673223	0.996315	-4.59513
LPE 16:1	LPE	16	1	FALSE	LPE 16:1	lactbko - ctrl	-75.9353	821.412	-0.431068	0.676167	0.996315	-4.59513
LPC 20:1	LPC	20	1	FALSE	LPC 20:1	lactbko - ctrl	-11507.6	130844	-0.430871	0.676306	0.996315	-4.59513
AcylPG 16:0-36:3	AcylPG	52	3	FALSE	AcylPG 16:0-36:3	lactbko - ctrl	-1799.02	38624.2	-0.428918	0.677677	0.996315	-4.59513
PC 40:5	PC	40	5	FALSE	PC 40:5	lactbko - ctrl	92753.7	1.22955e+06	0.428632	0.677877	0.996315	-4.59513
dhSM d18:0/18:0	dhSM	36	0	FALSE	dhSM d18:0/18:0	lactbko - ctrl	-37412.8	716206	-0.427664	0.678557	0.996315	-4.59513
CE 22:5	CE	22	5	FALSE	CE 22:5	lactbko - ctrl	-42492.9	156137	-0.423953	0.681168	0.996315	-4.59513
PC 36:1	PC	36	1	FALSE	PC 36:1	lactbko - ctrl	19908.4	749326	0.423111	0.681761	0.996315	-4.59513
BMP 42:6	BMP	42	6	FALSE	BMP 42:6	lactbko - ctrl	1192.07	19259.8	0.422794	0.681984	0.996315	-4.59513
MhCer d18:0/24:0	MhCer	42	0	FALSE	MhCer d18:0/24:0	lactbko - ctrl	1130.82	37881	0.420592	0.683536	0.996315	-4.59513
TG 52:5/18:1	TG	70	6	FALSE	TG 52:5/18:1	lactbko - ctrl	-3396.49	42614.7	-0.420344	0.683711	0.996315	-4.59513
PC 42:7	PC	42	7	FALSE	PC 42:7	lactbko - ctrl	64687.2	852447	0.418934	0.684706	0.996315	-4.59513
Cer d18:1/24:1	Cer	42	2	FALSE	Cer d18:1/24:1	lactbko - ctrl	4620.81	83534.4	0.418664	0.684896	0.996315	-4.59513
PS 40:7	PS	40	7	FALSE	PS 40:7	lactbko - ctrl	4245	140437	0.41809	0.685301	0.996315	-4.59513
PC 38:0	PC	38	0	FALSE	PC 38:0	lactbko - ctrl	409.051	15043.5	0.417536	0.685692	0.996315	-4.59513
PA 34:1	PA	34	1	FALSE	PA 34:1	lactbko - ctrl	16390.7	619052	0.417413	0.68578	0.996315	-4.59513
TG 52:4/18:1	TG	70	5	FALSE	TG 52:4/18:1	lactbko - ctrl	-18490	289258	-0.416746	0.686251	0.996315	-4.59513
PC 40:7	PC	40	7	FALSE	PC 40:7	lactbko - ctrl	152872	1.65917e+06	0.412138	0.689509	0.996315	-4.59513
TG 56:4/18:1	TG	74	5	FALSE	TG 56:4/18:1	lactbko - ctrl	-7111.8	88319.2	-0.411732	0.689796	0.996315	-4.59513
BMP 32:1	BMP	32	1	FALSE	BMP 32:1	lactbko - ctrl	-79674.9	521475	-0.406438	0.693548	0.996315	-4.59513
Sulf d18:1/20:0	Sulf	38	1	FALSE	Sulf d18:1/20:0	lactbko - ctrl	61.0594	1070.22	0.405808	0.693995	0.996315	-4.59513
LPCe 20:0	LPCe	20	0	FALSE	LPCe 20:0	lactbko - ctrl	-191.393	4364.12	-0.404232	0.695115	0.996315	-4.59513
LPS 24:1	LPS	24	1	FALSE	LPS 24:1	lactbko - ctrl	-394.236	6435.23	-0.399305	0.698618	0.996315	-4.59513
DG 38:4/18:1	DG	56	5	FALSE	DG 38:4/18:1	lactbko - ctrl	-2303.54	47113.5	-0.397978	0.699563	0.996315	-4.59513
PC 36:3	PC	36	3	FALSE	PC 36:3	lactbko - ctrl	422783	8.96864e+06	0.397511	0.699896	0.996315	-4.59513
PI 42:7	PI	42	7	FALSE	PI 42:7	lactbko - ctrl	-2174.73	47679.9	-0.39702	0.700245	0.996315	-4.59513
BMP 36:2	BMP	36	2	FALSE	BMP 36:2	lactbko - ctrl	-526008	5.18611e+06	-0.396503	0.700614	0.996315	-4.59513
PE 38:3	PE	38	3	FALSE	PE 38:3	lactbko - ctrl	1035.27	21628.3	0.395003	0.701683	0.996315	-4.59513
MhCer d18:1/16:0	MhCer	34	1	FALSE	MhCer d18:1/16:0	lactbko - ctrl	42794.9	3.04313e+06	0.394771	0.701849	0.996315	-4.59513
DG 40:5/18:1	DG	58	6	FALSE	DG 40:5/18:1	lactbko - ctrl	175.955	3584.05	0.393808	0.702536	0.996315	-4.59513
LacCer d18:1/24:1	LacCer	42	2	FALSE	LacCer d18:1/24:1	lactbko - ctrl	49565.7	874358	0.388887	0.70605	0.996315	-4.59513
TG 50:2/16:1	TG	66	3	FALSE	TG 50:2/16:1	lactbko - ctrl	-31245.9	543013	-0.388072	0.706633	0.996315	-4.59513
CE 20:4	CE	20	4	FALSE	CE 20:4	lactbko - ctrl	-99143.6	441861	-0.385837	0.708233	0.996315	-4.59513
PEp 34:1	PEp	34	1	FALSE	PEp 34:1	lactbko - ctrl	-1763.98	76545	-0.384498	0.709191	0.996315	-4.59513
TG 58:5/20:4	TG	78	9	FALSE	TG 58:5/20:4	lactbko - ctrl	-298.182	3763.84	-0.382434	0.710671	0.996315	-4.59513
NAPS 16:0-40:4	NAPS	56	4	FALSE	NAPS 16:0-40:4	lactbko - ctrl	97.0537	884.414	0.379599	0.712704	0.996315	-4.59513
PEp 32:0	PEp	32	0	FALSE	PEp 32:0	lactbko - ctrl	1656.75	38681.7	0.378856	0.713238	0.996315	-4.59513
PEp 36:0	PEp	36	0	FALSE	PEp 36:0	lactbko - ctrl	69.387	1360.48	0.377582	0.714153	0.996315	-4.59513
CE 18:2	CE	18	2	FALSE	CE 18:2	lactbko - ctrl	-67741.3	329234	-0.374299	0.716513	0.996315	-4.59513
dhCer d18:0/24:1	dhCer	42	1	FALSE	dhCer d18:0/24:1	lactbko - ctrl	82.774	1985.76	0.372541	0.717778	0.996315	-4.59513
PC 32:0	PC	32	0	FALSE	PC 32:0	lactbko - ctrl	740478	1.63083e+07	0.372454	0.717841	0.996315	-4.59513
MG 18:3	MG	18	3	FALSE	MG 18:3	lactbko - ctrl	-209.718	2412.77	-0.370125	0.719518	0.996315	-4.59513
LPI 16:0	LPI	16	0	FALSE	LPI 16:0	lactbko - ctrl	1308.62	21776	0.369409	0.720034	0.996315	-4.59513
CE 22:4	CE	22	4	FALSE	CE 22:4	lactbko - ctrl	-17801.7	83303	-0.364863	0.723314	0.996315	-4.59513
CE 18:0	CE	18	0	FALSE	CE 18:0	lactbko - ctrl	-593.147	4820.8	-0.361098	0.726035	0.996315	-4.59513
TG 56:5/18:1	TG	74	6	FALSE	TG 56:5/18:1	lactbko - ctrl	-5676.54	78312.7	-0.356632	0.729268	0.996315	-4.59513
LacCer d18:1/18:1	LacCer	36	2	FALSE	LacCer d18:1/18:1	lactbko - ctrl	159.313	2319.01	0.356259	0.729538	0.996315	-4.59513
dhCer d18:0/24:0	dhCer	42	0	FALSE	dhCer d18:0/24:0	lactbko - ctrl	115.305	3160.46	0.351878	0.732714	0.996315	-4.59513
PA 36:4	PA	36	4	FALSE	PA 36:4	lactbko - ctrl	-2718.07	88486.4	-0.344655	0.737965	0.996315	-4.59513
DG 36:3/18:1	DG	54	4	FALSE	DG 36:3/18:1	lactbko - ctrl	-9174.75	139695	-0.340364	0.74109	0.996315	-4.59514
PA 32:1	PA	32	1	FALSE	PA 32:1	lactbko - ctrl	17427.8	378822	0.337799	0.74296	0.996315	-4.59514
PA 32:0	PA	32	0	FALSE	PA 32:0	lactbko - ctrl	25450.1	797181	0.337442	0.743221	0.996315	-4.59514
PG 36:1	PG	36	1	FALSE	PG 36:1	lactbko - ctrl	-9675.21	180721	-0.336232	0.744104	0.996315	-4.59514
Cer d18:1/18:1	Cer	36	2	FALSE	Cer d18:1/18:1	lactbko - ctrl	-41.2126	288.565	-0.331307	0.747703	0.996315	-4.59514
AC C18:0	AC	18	0	FALSE	AC C18:0	lactbko - ctrl	-395.47	9285.41	-0.328764	0.749564	0.996315	-4.59514
GM3 d18:1/22:1	GM3	40	2	FALSE	GM3 d18:1/22:1	lactbko - ctrl	41.3735	182.483	0.327431	0.75054	0.996315	-4.59514
Sulf d18:1/26:0	Sulf	44	1	FALSE	Sulf d18:1/26:0	lactbko - ctrl	55.6189	1561.75	0.326553	0.751183	0.996315	-4.59514
NAPS 16:0-38:2	NAPS	54	2	FALSE	NAPS 16:0-38:2	lactbko - ctrl	-38.8835	189.029	-0.324844	0.752436	0.996315	-4.59514
PCe 32:0	PCe	32	0	FALSE	PCe 32:0	lactbko - ctrl	74617.4	2.43802e+06	0.320875	0.755347	0.996315	-4.59514
PE 42:7	PE	42	7	FALSE	PE 42:7	lactbko - ctrl	-152.112	2326.71	-0.319884	0.756075	0.996315	-4.59514
TG 52:0/18:0	TG	70	0	FALSE	TG 52:0/18:0	lactbko - ctrl	4146.15	63040.4	0.311741	0.762063	0.996315	-4.59514
PC 34:2	PC	34	2	FALSE	PC 34:2	lactbko - ctrl	492297	8.48058e+06	0.309183	0.763948	0.996315	-4.59514
dhCer d18:0/18:0	dhCer	36	0	FALSE	dhCer d18:0/18:0	lactbko - ctrl	36.7762	458.946	0.307932	0.76487	0.996315	-4.59514
BMP 32:0	BMP	32	0	FALSE	BMP 32:0	lactbko - ctrl	-1186.31	16674.2	-0.307726	0.765022	0.996315	-4.59514
AC C14:0	AC	14	0	FALSE	AC C14:0	lactbko - ctrl	-3494.46	52555.9	-0.306388	0.766009	0.996315	-4.59514
NAPS 16:0-38:1	NAPS	54	1	FALSE	NAPS 16:0-38:1	lactbko - ctrl	-34.8926	73.0856	-0.306377	0.766017	0.996315	-4.59514
TG 50:1/16:1	TG	66	2	FALSE	TG 50:1/16:1	lactbko - ctrl	-5297.14	127982	-0.303342	0.768257	0.996315	-4.59514
dhCer d18:0/20:0	dhCer	38	0	FALSE	dhCer d18:0/20:0	lactbko - ctrl	-37.72	632.032	-0.296814	0.773084	0.996315	-4.59514
LPI 20:2	LPI	20	2	FALSE	LPI 20:2	lactbko - ctrl	-168.493	3257.33	-0.296703	0.773166	0.996315	-4.59514
DG 34:1/16:0	DG	50	1	FALSE	DG 34:1/16:0	lactbko - ctrl	31316.9	659588	0.295718	0.773895	0.996315	-4.59514
MhCer d18:0/26:0	MhCer	44	0	FALSE	MhCer d18:0/26:0	lactbko - ctrl	47.5035	1291.22	0.295345	0.774171	0.996315	-4.59514
AC C16:0	AC	16	0	FALSE	AC C16:0	lactbko - ctrl	-8978.28	102584	-0.295335	0.774179	0.996315	-4.59514
PCe 38:0	PCe	38	0	FALSE	PCe 38:0	lactbko - ctrl	42305.8	434542	0.29457	0.774745	0.996315	-4.59514
PA 38:0	PA	38	0	FALSE	PA 38:0	lactbko - ctrl	919.664	26972.6	0.294076	0.775111	0.996315	-4.59514
PC 38:6	PC	38	6	FALSE	PC 38:6	lactbko - ctrl	113999	1.96792e+06	0.293977	0.775185	0.996315	-4.59514
PG 42:5	PG	42	5	FALSE	PG 42:5	lactbko - ctrl	148.683	1517.84	0.293137	0.775806	0.996315	-4.59514
LacCer d18:0/26:1	LacCer	44	1	FALSE	LacCer d18:0/26:1	lactbko - ctrl	154.581	4508.93	0.292661	0.77616	0.996315	-4.59514
N16:0 Ser	Ser	16	0	FALSE	N16:0 Ser	lactbko - ctrl	-527.995	14642.9	-0.290244	0.777951	0.996315	-4.59514
NAPS 16:0-36:3	NAPS	52	3	FALSE	NAPS 16:0-36:3	lactbko - ctrl	-46.7303	548.857	-0.289893	0.778212	0.996315	-4.59514
PE 40:4	PE	40	4	FALSE	PE 40:4	lactbko - ctrl	-103.042	2737.75	-0.287047	0.780323	0.996315	-4.59514
SM d18:1/26:0	SM	44	1	FALSE	SM d18:1/26:0	lactbko - ctrl	-28825.4	1.09776e+06	-0.28535	0.781584	0.996315	-4.59514
dhSM d18:0/20:1	dhSM	38	1	FALSE	dhSM d18:0/20:1	lactbko - ctrl	-14196.8	757194	-0.284645	0.782108	0.996315	-4.59514
NAPE p18:1/20:4/20:4	NAPE	58	9	FALSE	NAPE p18:1/20:4/20:4	lactbko - ctrl	135.202	3228.83	0.284137	0.782485	0.996315	-4.59514
TG 50:0/16:0	TG	66	0	FALSE	TG 50:0/16:0	lactbko - ctrl	-34222.1	492138	-0.282177	0.783942	0.996315	-4.59514
LPCe 16:0	LPCe	16	0	FALSE	LPCe 16:0	lactbko - ctrl	-56105.1	822119	-0.281521	0.78443	0.996315	-4.59514
LPS 16:0	LPS	16	0	FALSE	LPS 16:0	lactbko - ctrl	-3755.82	89853.7	-0.279298	0.786084	0.996315	-4.59514
BMP 38:1	BMP	38	1	FALSE	BMP 38:1	lactbko - ctrl	-1873	38969.6	-0.277848	0.787163	0.996315	-4.59514
GB3 d18:1/24:1	GB3	42	2	FALSE	GB3 d18:1/24:1	lactbko - ctrl	34.5455	186.805	0.27346	0.790432	0.996315	-4.59514
Cer d18:1/20:0	Cer	38	1	FALSE	Cer d18:1/20:0	lactbko - ctrl	515.095	11297.5	0.270834	0.792391	0.996315	-4.59514
PEp 38:6	PEp	38	6	FALSE	PEp 38:6	lactbko - ctrl	2622.89	158006	0.270724	0.792473	0.996315	-4.59514
GM3 d18:1/24:0	GM3	42	1	FALSE	GM3 d18:1/24:0	lactbko - ctrl	-129.777	1405.58	-0.269415	0.79345	0.996315	-4.59514
TG 52:1/18:0	TG	70	1	FALSE	TG 52:1/18:0	lactbko - ctrl	-16375.5	247182	-0.269284	0.793547	0.996315	-4.59514
LPEp 20:2	LPEp	20	2	FALSE	LPEp 20:2	lactbko - ctrl	30.957	156.438	0.26809	0.794439	0.996315	-4.59514
TG 54:7/20:4	TG	74	11	FALSE	TG 54:7/20:4	lactbko - ctrl	-4596.73	62060.5	-0.267285	0.795041	0.996315	-4.59514
PG 34:1	PG	34	1	FALSE	PG 34:1	lactbko - ctrl	-131404	3.94125e+06	-0.263458	0.7979	0.996315	-4.59514
LacCer d18:0/18:0	LacCer	36	0	FALSE	LacCer d18:0/18:0	lactbko - ctrl	430.242	7362.8	0.263164	0.798121	0.996315	-4.59514
DG 40:5/18:0	DG	58	5	FALSE	DG 40:5/18:0	lactbko - ctrl	-186.313	6435.99	-0.261985	0.799002	0.996315	-4.59514
Sulf d18:1/20:1	Sulf	38	2	FALSE	Sulf d18:1/20:1	lactbko - ctrl	59.6062	1009.3	0.261975	0.799009	0.996315	-4.59514
PE 36:0	PE	36	0	FALSE	PE 36:0	lactbko - ctrl	2539.24	158424	0.261796	0.799144	0.996315	-4.59514
NAPS 16:0-40:5	NAPS	56	5	FALSE	NAPS 16:0-40:5	lactbko - ctrl	193.277	2889.88	0.257387	0.802444	0.996315	-4.59514
LacCer d18:0/20:0	LacCer	38	0	FALSE	LacCer d18:0/20:0	lactbko - ctrl	565.639	10416.8	0.254741	0.804427	0.996315	-4.59514
PE 36:2	PE	36	2	FALSE	PE 36:2	lactbko - ctrl	-1411.88	77317.3	-0.253655	0.805241	0.996315	-4.59514
PG 38:4	PG	38	4	FALSE	PG 38:4	lactbko - ctrl	-293.044	12205.3	-0.253641	0.805251	0.996315	-4.59514
NAPS 16:0-40:7	NAPS	56	7	FALSE	NAPS 16:0-40:7	lactbko - ctrl	28.9493	127.096	0.253282	0.805521	0.996315	-4.59514
PA 40:7	PA	40	7	FALSE	PA 40:7	lactbko - ctrl	-175.786	4989.22	-0.253024	0.805714	0.996315	-4.59514
PE 32:1	PE	32	1	FALSE	PE 32:1	lactbko - ctrl	1730.82	64958.5	0.251126	0.807138	0.996315	-4.59514
DG 36:4/18:0	DG	54	4	FALSE	DG 36:4/18:0	lactbko - ctrl	-40.3107	466.283	-0.250821	0.807366	0.996315	-4.59514
PCe 40:5	PCe	40	5	FALSE	PCe 40:5	lactbko - ctrl	25489.2	1.66429e+06	0.249964	0.80801	0.996315	-4.59514
GM3 d18:1/18:0	GM3	36	1	FALSE	GM3 d18:1/18:0	lactbko - ctrl	-36.7268	341.415	-0.249706	0.808204	0.996315	-4.59514
GM3 d18:0/22:0	GM3	40	0	FALSE	GM3 d18:0/22:0	lactbko - ctrl	30.2186	168.857	0.24874	0.808929	0.996315	-4.59514
PE 38:4	PE	38	4	FALSE	PE 38:4	lactbko - ctrl	-1302.72	54864.3	-0.248273	0.80928	0.996315	-4.59514
PA 40:6	PA	40	6	FALSE	PA 40:6	lactbko - ctrl	-408.548	14662.8	-0.247161	0.810115	0.996315	-4.59514
PA 38:1	PA	38	1	FALSE	PA 38:1	lactbko - ctrl	201.148	10535.9	0.243628	0.81277	0.996315	-4.59514
TG 54:6/20:4	TG	74	10	FALSE	TG 54:6/20:4	lactbko - ctrl	-4848.35	118091	-0.242359	0.813724	0.996315	-4.59514
PI 38:2	PI	38	2	FALSE	PI 38:2	lactbko - ctrl	-1612.97	84478.4	-0.241334	0.814495	0.996315	-4.59514
GB3 d18:1/18:0	GB3	36	1	FALSE	GB3 d18:1/18:0	lactbko - ctrl	-27.0066	110.56	-0.239826	0.81563	0.996315	-4.59514
PC 36:4	PC	36	4	FALSE	PC 36:4	lactbko - ctrl	232171	5.89283e+06	0.239223	0.816084	0.996315	-4.59514
GM3 d18:1/16:1	GM3	34	2	FALSE	GM3 d18:1/16:1	lactbko - ctrl	-27.2479	75.2136	-0.23914	0.816146	0.996315	-4.59514
BMP 38:2	BMP	38	2	FALSE	BMP 38:2	lactbko - ctrl	-6842.37	106696	-0.238084	0.816941	0.996315	-4.59514
Sulf d18:0/18:0	Sulf	36	0	FALSE	Sulf d18:0/18:0	lactbko - ctrl	-97.6274	1348.43	-0.237997	0.817007	0.996315	-4.59514
PG 36:2	PG	36	2	FALSE	PG 36:2	lactbko - ctrl	-17754.4	601698	-0.234385	0.819728	0.996315	-4.59514
PCe 42:6	PCe	42	6	FALSE	PCe 42:6	lactbko - ctrl	9392.51	638093	0.232592	0.82108	0.996315	-4.59514
GM3 d18:1/18:1	GM3	36	2	FALSE	GM3 d18:1/18:1	lactbko - ctrl	25.1432	21.3388	0.227279	0.825089	0.996315	-4.59514
TG 58:7/20:4	TG	78	11	FALSE	TG 58:7/20:4	lactbko - ctrl	-662.728	17591	-0.22585	0.826168	0.996315	-4.59514
TG 56:8/20:4	TG	76	12	FALSE	TG 56:8/20:4	lactbko - ctrl	-4654.53	76367.7	-0.223557	0.827901	0.996315	-4.59514
PC 38:1	PC	38	1	FALSE	PC 38:1	lactbko - ctrl	627.027	50431.7	0.223503	0.827941	0.996315	-4.59514
PA 36:2	PA	36	2	FALSE	PA 36:2	lactbko - ctrl	-1988.98	108739	-0.222262	0.828879	0.996315	-4.59514
PS 38:1	PS	38	1	FALSE	PS 38:1	lactbko - ctrl	838.87	93049.4	0.220343	0.830331	0.996315	-4.59514
dhCer d18:0/22:1	dhCer	40	1	FALSE	dhCer d18:0/22:1	lactbko - ctrl	-25.0001	220.891	-0.218406	0.831796	0.996315	-4.59514
BMP 30:0	BMP	30	0	FALSE	BMP 30:0	lactbko - ctrl	-3993.88	57390.3	-0.218157	0.831984	0.996315	-4.59514
LPI 16:1	LPI	16	1	FALSE	LPI 16:1	lactbko - ctrl	-190.18	4308.96	-0.217242	0.832677	0.996315	-4.59514
PE 40:7	PE	40	7	FALSE	PE 40:7	lactbko - ctrl	299.701	8031.66	0.216388	0.833324	0.996315	-4.59514
PS 32:1	PS	32	1	FALSE	PS 32:1	lactbko - ctrl	36828.7	1.26275e+06	0.213843	0.835251	0.996315	-4.59514
DG 40:4/18:0	DG	58	4	FALSE	DG 40:4/18:0	lactbko - ctrl	-70.3572	2914.66	-0.212578	0.836209	0.996315	-4.59514
PI 38:6	PI	38	6	FALSE	PI 38:6	lactbko - ctrl	3302.55	106801	0.211383	0.837115	0.996315	-4.59514
NAPS 16:0-36:0	NAPS	52	0	FALSE	NAPS 16:0-36:0	lactbko - ctrl	-26.4919	311.212	-0.209557	0.8385	0.996315	-4.59514
LPEp 18:0	LPEp	18	0	FALSE	LPEp 18:0	lactbko - ctrl	-95.5574	2466.92	-0.206729	0.840645	0.996315	-4.59514
LacCer d18:0/26:0	LacCer	44	0	FALSE	LacCer d18:0/26:0	lactbko - ctrl	-32.5983	814.273	-0.201054	0.844954	0.996315	-4.59514
DG 34:2/16:0	DG	50	2	FALSE	DG 34:2/16:0	lactbko - ctrl	20475.4	532595	0.199268	0.84631	0.996315	-4.59514
N22:6 Ser	Ser	22	6	FALSE	N22:6 Ser	lactbko - ctrl	23.2763	421.555	0.1992	0.846363	0.996315	-4.59514
AcylPG 16:0-36:1	AcylPG	52	1	FALSE	AcylPG 16:0-36:1	lactbko - ctrl	-198.256	5408.84	-0.198407	0.846965	0.996315	-4.59514
MG 18:2	MG	18	2	FALSE	MG 18:2	lactbko - ctrl	-533.664	11028.8	-0.198094	0.847203	0.996315	-4.59514
DG 40:6/18:0	DG	58	6	FALSE	DG 40:6/18:0	lactbko - ctrl	30.0213	1018.25	0.19752	0.847639	0.996315	-4.59514
LPS 22:1	LPS	22	1	FALSE	LPS 22:1	lactbko - ctrl	-116.393	3729.25	-0.19748	0.84767	0.996315	-4.59514
LPE 18:1	LPE	18	1	FALSE	LPE 18:1	lactbko - ctrl	129.437	5577.75	0.19663	0.848317	0.996315	-4.59514
PC 36:0	PC	36	0	FALSE	PC 36:0	lactbko - ctrl	797.365	61681.1	0.196456	0.848449	0.996315	-4.59514
dhSM d18:0/16:1	dhSM	34	1	FALSE	dhSM d18:0/16:1	lactbko - ctrl	-7295.42	404702	-0.194938	0.849603	0.996315	-4.59514
GB3 d18:1/26:0	GB3	44	1	FALSE	GB3 d18:1/26:0	lactbko - ctrl	21.4619	75.2447	0.193046	0.851043	0.996315	-4.59514
DG 40:4/18:1	DG	58	5	FALSE	DG 40:4/18:1	lactbko - ctrl	-97.7819	2226.06	-0.192159	0.851718	0.996315	-4.59514
GM3 d18:0/26:0	GM3	44	0	FALSE	GM3 d18:0/26:0	lactbko - ctrl	21.5589	145.703	0.188269	0.85468	0.996315	-4.59514
AcylPG 16:0-34:2	AcylPG	50	2	FALSE	AcylPG 16:0-34:2	lactbko - ctrl	-194.058	9174.49	-0.184807	0.857319	0.996315	-4.59514
TG 48:1/16:0	TG	64	1	FALSE	TG 48:1/16:0	lactbko - ctrl	-52059.8	2.01238e+06	-0.184173	0.857803	0.996315	-4.59514
DG 36:2/18:0	DG	54	2	FALSE	DG 36:2/18:0	lactbko - ctrl	1463.38	45844.2	0.184169	0.857806	0.996315	-4.59514
AC C18:1	AC	18	1	FALSE	AC C18:1	lactbko - ctrl	-559.421	31399.7	-0.182392	0.859161	0.996315	-4.59514
dhSM d18:0/16:0	dhSM	34	0	FALSE	dhSM d18:0/16:0	lactbko - ctrl	232701	1.02811e+07	0.181763	0.85964	0.996315	-4.59514
LacCer d18:0/24:1	LacCer	42	1	FALSE	LacCer d18:0/24:1	lactbko - ctrl	671.906	24758.9	0.181469	0.859865	0.996315	-4.59514
PA 42:7	PA	42	7	FALSE	PA 42:7	lactbko - ctrl	-144.793	5082.1	-0.180635	0.860501	0.996315	-4.59514
LacCer d18:1/18:0	LacCer	36	1	FALSE	LacCer d18:1/18:0	lactbko - ctrl	9840.35	246216	0.177532	0.86287	0.996315	-4.59514
GM3 d18:1/16:0	GM3	34	1	FALSE	GM3 d18:1/16:0	lactbko - ctrl	-436.023	12350.2	-0.175884	0.864128	0.996315	-4.59514
GM3 d18:0/20:0	GM3	38	0	FALSE	GM3 d18:0/20:0	lactbko - ctrl	26.4862	368.178	0.173787	0.86573	0.996315	-4.59514
MhCer d18:0/22:1	MhCer	40	1	FALSE	MhCer d18:0/22:1	lactbko - ctrl	93.06	8353.3	0.169512	0.868997	0.996315	-4.59514
PS 38:0	PS	38	0	FALSE	PS 38:0	lactbko - ctrl	529.705	43027.2	0.168216	0.869989	0.996315	-4.59514
NAPE p18:0/22:4/20:4	NAPE	60	8	FALSE	NAPE p18:0/22:4/20:4	lactbko - ctrl	-20.0575	279.736	-0.166433	0.871353	0.996315	-4.59514
Sulf d18:1/22:0	Sulf	40	1	FALSE	Sulf d18:1/22:0	lactbko - ctrl	39.1642	1696.8	0.1642	0.873061	0.996315	-4.59514
PCe 42:5	PCe	42	5	FALSE	PCe 42:5	lactbko - ctrl	8136.5	466185	0.163689	0.873452	0.996315	-4.59514
Sulf d18:1/24:1	Sulf	42	2	FALSE	Sulf d18:1/24:1	lactbko - ctrl	46.72	2157.47	0.161783	0.874912	0.996315	-4.59514
TG 56:5/20:4	TG	76	9	FALSE	TG 56:5/20:4	lactbko - ctrl	-607.445	22325.3	-0.161016	0.875499	0.996315	-4.59514
dhCer d18:0/20:1	dhCer	38	1	FALSE	dhCer d18:0/20:1	lactbko - ctrl	-17.6977	96.9698	-0.160349	0.87601	0.996315	-4.59514
PC 38:5	PC	38	5	FALSE	PC 38:5	lactbko - ctrl	137827	5.35762e+06	0.160071	0.876223	0.996315	-4.59514
dhCer d18:0/22:0	dhCer	40	0	FALSE	dhCer d18:0/22:0	lactbko - ctrl	-22.8991	770.281	-0.158879	0.877136	0.996315	-4.59514
Cer d18:1/20:1	Cer	38	2	FALSE	Cer d18:1/20:1	lactbko - ctrl	19.3102	319.325	0.158803	0.877195	0.996315	-4.59514
NAPE 18:0/22:6/20:4	NAPE	60	10	FALSE	NAPE 18:0/22:6/20:4	lactbko - ctrl	17.3268	61.7132	0.155474	0.879746	0.996315	-4.59514
LacCer d18:1/22:1	LacCer	40	2	FALSE	LacCer d18:1/22:1	lactbko - ctrl	-1514.84	80664.3	-0.152239	0.882227	0.996315	-4.59514
MG 20:3	MG	20	3	FALSE	MG 20:3	lactbko - ctrl	-31.9554	2179.19	-0.149069	0.884659	0.996315	-4.59514
AcylPG 16:0-34:1	AcylPG	50	1	FALSE	AcylPG 16:0-34:1	lactbko - ctrl	188.918	8104.3	0.148386	0.885183	0.996315	-4.59514
LPI 18:0	LPI	18	0	FALSE	LPI 18:0	lactbko - ctrl	-2597.58	146526	-0.148112	0.885393	0.996315	-4.59514
LacCer d18:1/16:0	LacCer	34	1	FALSE	LacCer d18:1/16:0	lactbko - ctrl	60350.5	2.05057e+06	0.144854	0.887894	0.996315	-4.59514
Sulf d18:0/22:0	Sulf	40	0	FALSE	Sulf d18:0/22:0	lactbko - ctrl	-40.0572	3319.66	-0.144322	0.888303	0.996315	-4.59514
SM d18:1/22:0	SM	40	1	FALSE	SM d18:1/22:0	lactbko - ctrl	158086	1.8248e+07	0.143841	0.888672	0.996315	-4.59514
AcylPG 16:0-34:0	AcylPG	50	0	FALSE	AcylPG 16:0-34:0	lactbko - ctrl	-44.6164	1556.42	-0.143475	0.888954	0.996315	-4.59514
GB3 d18:1/16:1	GB3	34	2	FALSE	GB3 d18:1/16:1	lactbko - ctrl	-15.8572	92.8498	-0.140536	0.891212	0.996315	-4.59514
GM3 d18:0/16:0	GM3	34	0	FALSE	GM3 d18:0/16:0	lactbko - ctrl	-74.043	2243.86	-0.140404	0.891313	0.996315	-4.59514
PE 30:0	PE	30	0	FALSE	PE 30:0	lactbko - ctrl	-237.497	15098.2	-0.139122	0.892299	0.996315	-4.59514
TG 54:4/18:1	TG	72	5	FALSE	TG 54:4/18:1	lactbko - ctrl	-9157.52	447638	-0.138861	0.892499	0.996315	-4.59514
dhCer d18:0/18:1	dhCer	36	1	FALSE	dhCer d18:0/18:1	lactbko - ctrl	15.504	136.044	0.138009	0.893154	0.996315	-4.59514
LPEp 16:1	LPEp	16	1	FALSE	LPEp 16:1	lactbko - ctrl	15.6407	100.222	0.135846	0.894817	0.996315	-4.59514
GM3 d18:0/18:0	GM3	36	0	FALSE	GM3 d18:0/18:0	lactbko - ctrl	15.9983	118.117	0.135647	0.89497	0.996315	-4.59514
LacCer d18:1/26:0	LacCer	44	1	FALSE	LacCer d18:1/26:0	lactbko - ctrl	678.764	40321	0.135324	0.895218	0.996315	-4.59514
SM d18:1/16:0	SM	34	1	FALSE	SM d18:1/16:0	lactbko - ctrl	1.10886e+06	9.35609e+07	0.134997	0.89547	0.996315	-4.59514
LPEp 20:3	LPEp	20	3	FALSE	LPEp 20:3	lactbko - ctrl	15.2196	172.644	0.133548	0.896585	0.996315	-4.59514
GB3 d18:1/20:0	GB3	38	1	FALSE	GB3 d18:1/20:0	lactbko - ctrl	-15.0491	75.4194	-0.13351	0.896614	0.996315	-4.59514
DG 34:0/16:0	DG	50	0	FALSE	DG 34:0/16:0	lactbko - ctrl	-1776.33	103857	-0.131087	0.898478	0.996315	-4.59514
PG 34:0	PG	34	0	FALSE	PG 34:0	lactbko - ctrl	-3436.99	283568	-0.130182	0.899175	0.996315	-4.59514
LPE 20:0	LPE	20	0	FALSE	LPE 20:0	lactbko - ctrl	-15.2287	246.544	-0.126983	0.901638	0.996315	-4.59514
GM3 d18:0/24:0	GM3	42	0	FALSE	GM3 d18:0/24:0	lactbko - ctrl	-18.5475	413.64	-0.124977	0.903182	0.996315	-4.59514
PG 38:2	PG	38	2	FALSE	PG 38:2	lactbko - ctrl	102.982	3711.05	0.124769	0.903342	0.996315	-4.59514
PA 38:4	PA	38	4	FALSE	PA 38:4	lactbko - ctrl	966.301	106213	0.12469	0.903403	0.996315	-4.59514
DG 30:1/14:0	DG	44	1	FALSE	DG 30:1/14:0	lactbko - ctrl	-1205.02	56337.5	-0.124496	0.903552	0.996315	-4.59514
PE 40:6	PE	40	6	FALSE	PE 40:6	lactbko - ctrl	-266.25	15588.2	-0.124388	0.903636	0.996315	-4.59514
LacCer d18:1/20:1	LacCer	38	2	FALSE	LacCer d18:1/20:1	lactbko - ctrl	-148.234	8719.15	-0.122754	0.904895	0.996315	-4.59514
LacCer d18:1/20:0	LacCer	38	1	FALSE	LacCer d18:1/20:0	lactbko - ctrl	10211.8	401531	0.122361	0.905198	0.996315	-4.59514
PG 32:0	PG	32	0	FALSE	PG 32:0	lactbko - ctrl	-183.572	10587.5	-0.119593	0.907331	0.996315	-4.59514
PA 36:3	PA	36	3	FALSE	PA 36:3	lactbko - ctrl	1059.42	136720	0.115848	0.910218	0.996315	-4.59514
GM3 d18:1/20:0	GM3	38	1	FALSE	GM3 d18:1/20:0	lactbko - ctrl	20.0334	531.837	0.112431	0.912854	0.996315	-4.59514
PC 34:0	PC	34	0	FALSE	PC 34:0	lactbko - ctrl	13509.1	1.13885e+06	0.110946	0.914	0.996315	-4.59514
NAPE p18:0/22:6/20:4	NAPE	60	10	FALSE	NAPE p18:0/22:6/20:4	lactbko - ctrl	-12.143	95.988	-0.108488	0.915897	0.996315	-4.59514
LPEp 16:0	LPEp	16	0	FALSE	LPEp 16:0	lactbko - ctrl	-525.745	28226.6	-0.108039	0.916243	0.996315	-4.59514
DG 34:2/16:1	DG	50	3	FALSE	DG 34:2/16:1	lactbko - ctrl	2125.85	117941	0.107918	0.916337	0.996315	-4.59514
LPE 20:2	LPE	20	2	FALSE	LPE 20:2	lactbko - ctrl	15.6886	437.811	0.10507	0.918536	0.996315	-4.59514
GB3 d18:1/20:1	GB3	38	2	FALSE	GB3 d18:1/20:1	lactbko - ctrl	11.2296	18.9523	0.101881	0.920998	0.996315	-4.59514
PI 36:4	PI	36	4	FALSE	PI 36:4	lactbko - ctrl	-5092.56	407292	-0.0990601	0.923178	0.996315	-4.59514
DG 38:1/18:0	DG	56	1	FALSE	DG 38:1/18:0	lactbko - ctrl	28.7809	1068.02	0.0968639	0.924875	0.996315	-4.59514
TG 56:3/18:1	TG	74	4	FALSE	TG 56:3/18:1	lactbko - ctrl	1240.95	48743.5	0.0967923	0.92493	0.996315	-4.59514
Cer d18:1/18:0	Cer	36	1	FALSE	Cer d18:1/18:0	lactbko - ctrl	220.703	13400.1	0.093588	0.927407	0.996315	-4.59514
MG 22:4	MG	22	4	FALSE	MG 22:4	lactbko - ctrl	-14.754	649.462	-0.0932449	0.927673	0.996315	-4.59514
BMP 40:4	BMP	40	4	FALSE	BMP 40:4	lactbko - ctrl	397.791	46887.2	0.0907561	0.929597	0.996315	-4.59514
TG 54:1/18:0	TG	72	1	FALSE	TG 54:1/18:0	lactbko - ctrl	570.194	28024.4	0.0888842	0.931045	0.996315	-4.59514
PA 34:0	PA	34	0	FALSE	PA 34:0	lactbko - ctrl	934.375	108437	0.0886186	0.93125	0.996315	-4.59514
PS 34:2	PS	34	2	FALSE	PS 34:2	lactbko - ctrl	17688.5	1.91124e+06	0.0844381	0.934485	0.996315	-4.59514
PG 38:0	PG	38	0	FALSE	PG 38:0	lactbko - ctrl	21.2705	992.144	0.0843645	0.934542	0.996315	-4.59514
GB3 d18:1/22:0	GB3	40	1	FALSE	GB3 d18:1/22:0	lactbko - ctrl	-9.31655	101.26	-0.0818876	0.936459	0.996315	-4.59514
PA 38:5	PA	38	5	FALSE	PA 38:5	lactbko - ctrl	477.26	62590.7	0.080936	0.937195	0.996315	-4.59514
PCe 42:7	PCe	42	7	FALSE	PCe 42:7	lactbko - ctrl	2253.76	680139	0.0778371	0.939595	0.996315	-4.59514
PG 40:4	PG	40	4	FALSE	PG 40:4	lactbko - ctrl	-68.1252	3201.05	-0.0776883	0.93971	0.996315	-4.59514
TG 54:2/18:0	TG	72	2	FALSE	TG 54:2/18:0	lactbko - ctrl	689.546	47729.8	0.0772065	0.940083	0.996315	-4.59514
LacCer d18:1/26:1	LacCer	44	2	FALSE	LacCer d18:1/26:1	lactbko - ctrl	1510.64	180229	0.0749896	0.9418	0.996315	-4.59514
LPI 20:1	LPI	20	1	FALSE	LPI 20:1	lactbko - ctrl	-18.7196	1294.52	-0.0705188	0.945263	0.996315	-4.59514
GB3 d18:1/22:1	GB3	40	2	FALSE	GB3 d18:1/22:1	lactbko - ctrl	-7.74884	15.1655	-0.0702746	0.945452	0.996315	-4.59514
PS 38:6	PS	38	6	FALSE	PS 38:6	lactbko - ctrl	1105.29	153235	0.0692651	0.946234	0.996315	-4.59514
MhCer d18:1/24:0	MhCer	42	1	FALSE	MhCer d18:1/24:0	lactbko - ctrl	-7510.93	1.68629e+06	-0.069099	0.946363	0.996315	-4.59514
LacCer d18:0/16:0	LacCer	34	0	FALSE	LacCer d18:0/16:0	lactbko - ctrl	-906.317	68102.3	-0.0672404	0.947803	0.996315	-4.59514
LPE 16:0	LPE	16	0	FALSE	LPE 16:0	lactbko - ctrl	42.2029	6350.15	0.0671552	0.947869	0.996315	-4.59514
Cer d18:1/22:1	Cer	40	2	FALSE	Cer d18:1/22:1	lactbko - ctrl	-61.7827	4838.25	-0.0654769	0.94917	0.996315	-4.59514
LacCer d18:0/16:1	LacCer	34	1	FALSE	LacCer d18:0/16:1	lactbko - ctrl	82.9148	6095.87	0.0650926	0.949468	0.996315	-4.59514
NAPS 16:0-38:0	NAPS	54	0	FALSE	NAPS 16:0-38:0	lactbko - ctrl	7.08027	27.9444	0.0638063	0.950465	0.996315	-4.59514
LacCer d18:0/22:1	LacCer	40	1	FALSE	LacCer d18:0/22:1	lactbko - ctrl	39.4817	4144.83	0.0636656	0.950574	0.996315	-4.59514
LacCer d18:0/20:1	LacCer	38	1	FALSE	LacCer d18:0/20:1	lactbko - ctrl	19.3237	1563.27	0.0635177	0.950689	0.996315	-4.59514
Sulf d18:1/18:1	Sulf	36	2	FALSE	Sulf d18:1/18:1	lactbko - ctrl	33.9317	1660.58	0.0633021	0.950856	0.996315	-4.59514
MG 18:1	MG	18	1	FALSE	MG 18:1	lactbko - ctrl	81.2586	5864.25	0.0626366	0.951372	0.996315	-4.59514
DG 38:3/18:1	DG	56	4	FALSE	DG 38:3/18:1	lactbko - ctrl	88.1157	6549.87	0.0618737	0.951963	0.996315	-4.59514
DG 36:2/18:1	DG	54	3	FALSE	DG 36:2/18:1	lactbko - ctrl	1492.52	116202	0.0614072	0.952325	0.996315	-4.59514
SM d18:1/18:0	SM	36	1	FALSE	SM d18:1/18:0	lactbko - ctrl	-45034.6	2.05874e+07	-0.0596579	0.953681	0.996315	-4.59514
DG 32:0/16:0	DG	48	0	FALSE	DG 32:0/16:0	lactbko - ctrl	8994.73	1.55306e+06	0.0590775	0.954131	0.996315	-4.59514
PA 36:0	PA	36	0	FALSE	PA 36:0	lactbko - ctrl	-59.9229	17874.8	-0.058932	0.954244	0.996315	-4.59514
GB3 d18:1/18:1	GB3	36	2	FALSE	GB3 d18:1/18:1	lactbko - ctrl	6.48033	36.1206	0.0587656	0.954373	0.996315	-4.59514
DG 32:2/16:1	DG	48	3	FALSE	DG 32:2/16:1	lactbko - ctrl	477.999	53294.9	0.0553365	0.957033	0.996315	-4.59514
MhCer d18:0/16:1	MhCer	34	1	FALSE	MhCer d18:0/16:1	lactbko - ctrl	-32.01	18508.4	-0.0525236	0.959214	0.996315	-4.59514
Cer d18:1/22:0	Cer	40	1	FALSE	Cer d18:1/22:0	lactbko - ctrl	-251.588	28751.1	-0.0512823	0.960177	0.996315	-4.59514
Cer d18:1/24:0	Cer	42	1	FALSE	Cer d18:1/24:0	lactbko - ctrl	626.284	98626.5	0.0510131	0.960386	0.996315	-4.59514
GB3 d18:1/26:1	GB3	44	2	FALSE	GB3 d18:1/26:1	lactbko - ctrl	5.56574	58.515	0.0500804	0.96111	0.996315	-4.59514
LPI 18:1	LPI	18	1	FALSE	LPI 18:1	lactbko - ctrl	-351.964	52491.7	-0.0479265	0.962781	0.996315	-4.59514
LacCer d18:0/24:0	LacCer	42	0	FALSE	LacCer d18:0/24:0	lactbko - ctrl	187	27315.5	0.0461852	0.964132	0.996315	-4.59514
NAPE p18:0/18:1/20:4	NAPE	56	5	FALSE	NAPE p18:0/18:1/20:4	lactbko - ctrl	10.9116	1995.08	0.0427146	0.966826	0.996315	-4.59514
LacCer d18:0/22:0	LacCer	40	0	FALSE	LacCer d18:0/22:0	lactbko - ctrl	105.961	14450.7	0.0410211	0.96814	0.996315	-4.59514
DG 36:1/18:0	DG	54	1	FALSE	DG 36:1/18:0	lactbko - ctrl	-210.176	28253.9	-0.0392589	0.969508	0.996315	-4.59514
TG 56:9/20:4	TG	76	13	FALSE	TG 56:9/20:4	lactbko - ctrl	-201.89	14404.1	-0.0392291	0.969531	0.996315	-4.59514
PA 34:2	PA	34	2	FALSE	PA 34:2	lactbko - ctrl	-745.636	424153	-0.0368839	0.971352	0.996315	-4.59514
PI 38:0	PI	38	0	FALSE	PI 38:0	lactbko - ctrl	-55.3134	8640.27	-0.0360156	0.972026	0.996315	-4.59514
dhCer d18:0/16:1	dhCer	34	1	FALSE	dhCer d18:0/16:1	lactbko - ctrl	-3.89508	276.595	-0.03467	0.97307	0.996315	-4.59514
MhCer d18:1/22:1	MhCer	40	2	FALSE	MhCer d18:1/22:1	lactbko - ctrl	-413.443	97722.1	-0.0343585	0.973312	0.996315	-4.59514
BMP 38:3	BMP	38	3	FALSE	BMP 38:3	lactbko - ctrl	3656.07	582799	0.034305	0.973354	0.996315	-4.59514
LacCer d18:1/24:0	LacCer	42	1	FALSE	LacCer d18:1/24:0	lactbko - ctrl	5031.05	1.13438e+06	0.0342044	0.973432	0.996315	-4.59514
PG 38:6	PG	38	6	FALSE	PG 38:6	lactbko - ctrl	39.0545	3757.94	0.0326185	0.974663	0.996315	-4.59514
PCe 38:5	PCe	38	5	FALSE	PCe 38:5	lactbko - ctrl	-14712.7	7.42546e+06	-0.0315302	0.975508	0.996315	-4.59514
DG 38:2/18:1	DG	56	3	FALSE	DG 38:2/18:1	lactbko - ctrl	-58.8413	6489.78	-0.0306514	0.976191	0.996315	-4.59514
NAPE 18:1/18:1/20:4	NAPE	56	6	FALSE	NAPE 18:1/18:1/20:4	lactbko - ctrl	13.472	4244.97	0.0304901	0.976316	0.996315	-4.59514
NAPS 16:0-38:6	NAPS	54	6	FALSE	NAPS 16:0-38:6	lactbko - ctrl	3.41543	80.0181	0.0297343	0.976903	0.996315	-4.59514
NAPS 16:0-36:4	NAPS	52	4	FALSE	NAPS 16:0-36:4	lactbko - ctrl	-3.34842	145.303	-0.027263	0.978822	0.996315	-4.59514
SM d18:1/22:1	SM	40	2	FALSE	SM d18:1/22:1	lactbko - ctrl	11840.6	3.60688e+06	0.0251223	0.980484	0.996315	-4.59514
GM3 d18:1/20:1	GM3	38	2	FALSE	GM3 d18:1/20:1	lactbko - ctrl	2.73595	16.9758	0.0247732	0.980756	0.996315	-4.59514
NAPS 16:0-36:1	NAPS	52	1	FALSE	NAPS 16:0-36:1	lactbko - ctrl	-12.4365	2982.79	-0.0234626	0.981773	0.996315	-4.59514
LacCer d18:0/18:1	LacCer	36	1	FALSE	LacCer d18:0/18:1	lactbko - ctrl	4.28494	832.032	0.0224107	0.98259	0.996315	-4.59514
DG 32:1/16:0	DG	48	1	FALSE	DG 32:1/16:0	lactbko - ctrl	972.053	386882	0.0181754	0.98588	0.996315	-4.59514
GB3 d18:1/16:0	GB3	34	1	FALSE	GB3 d18:1/16:0	lactbko - ctrl	9.11984	2137.09	0.0164259	0.987239	0.996315	-4.59514
MG 16:1	MG	16	1	FALSE	MG 16:1	lactbko - ctrl	-21.9489	7825.35	-0.0152496	0.988153	0.996315	-4.59514
LacCer d18:1/22:0	LacCer	40	1	FALSE	LacCer d18:1/22:0	lactbko - ctrl	-1257.1	562561	-0.0135365	0.989484	0.996315	-4.59514
PCe 32:1	PCe	32	1	FALSE	PCe 32:1	lactbko - ctrl	2693.32	1.55468e+06	0.0123958	0.99037	0.996315	-4.59514
LPEp 20:0	LPEp	20	0	FALSE	LPEp 20:0	lactbko - ctrl	-1.44669	115.792	-0.0123386	0.990414	0.996315	-4.59514
NAPE p16:0/22:4/20:4	NAPE	58	8	FALSE	NAPE p16:0/22:4/20:4	lactbko - ctrl	1.54657	648.196	0.0118911	0.990762	0.996315	-4.59514
MG 22:2	MG	22	2	FALSE	MG 22:2	lactbko - ctrl	3.04242	653.673	0.0107052	0.991683	0.996315	-4.59514
PS 36:4	PS	36	4	FALSE	PS 36:4	lactbko - ctrl	-529.495	388565	-0.0100496	0.992192	0.996315	-4.59514
Sulf d18:0/26:0	Sulf	44	0	FALSE	Sulf d18:0/26:0	lactbko - ctrl	-1.19675	648.065	-0.00857117	0.993341	0.996315	-4.59514
LacCer d18:1/16:1	LacCer	34	2	FALSE	LacCer d18:1/16:1	lactbko - ctrl	3.55464	2971.01	0.00634199	0.995073	0.996315	-4.59514
NAPE p18:1/18:1/20:4	NAPE	56	6	FALSE	NAPE p18:1/18:1/20:4	lactbko - ctrl	9.34089	11173	0.00523952	0.995929	0.996315	-4.59514
SM d18:1/24:0	SM	42	1	FALSE	SM d18:1/24:0	lactbko - ctrl	-4240.07	1.06704e+07	-0.00486741	0.996218	0.996315	-4.59514
PE 32:0	PE	32	0	FALSE	PE 32:0	lactbko - ctrl	-22.0134	79068.4	-0.00474275	0.996315	0.996315	-4.59514

### Sheet: img_enrichment
contrast	set	pval	padj	log2err	ES	NES	size
lactbko - ctrl	Class_CE	8.87583e-06	0.000683439	0.593325	-0.800142	-2.07741	20
lactbko - ctrl	Class_TG	5.78068e-05	0.00222556	0.557332	-0.649633	-1.97069	42
lactbko - ctrl	Class_BMP	0.00749319	0.119409	0.407018	-0.624922	-1.70376	25
lactbko - ctrl	Class_PEp	0.00930461	0.119409	0.38073	0.632375	1.74388	24
lactbko - ctrl	total_cl_24	0.00528616	0.119409	0.407018	-0.85772	-1.74561	7
lactbko - ctrl	total_cl_82	0.00777165	0.119409	0.407018	-0.94898	-1.54051	3
lactbko - ctrl	Class_PC	0.018841	0.182315	0.352488	0.596023	1.65716	25
lactbko - ctrl	total_cl_80	0.0189582	0.182315	0.352488	-0.960951	-1.42484	2
lactbko - ctrl	total_cs_14	0.0213095	0.182315	0.352488	-0.957555	-1.4198	2
lactbko - ctrl	total_cs_15	0.0295393	0.227453	0.352488	-0.947368	-1.4047	2
lactbko - ctrl	Class_LPC	0.0703259	0.315516	0.222056	-0.675258	-1.4656	9
lactbko - ctrl	Class_LPCe	0.0754717	0.315516	0.213928	-0.668385	-1.45069	9
lactbko - ctrl	Class_PS	0.0671121	0.315516	0.287805	0.542423	1.50813	25
lactbko - ctrl	Class_Ser	0.07109	0.315516	0.261664	0.747045	1.54217	6
lactbko - ctrl	total_cl_38	0.0668203	0.315516	0.266351	0.362353	1.2943	87
lactbko - ctrl	total_cl_74	0.0778547	0.315516	0.2114	-0.702055	-1.4288	7
lactbko - ctrl	total_cl_76	0.0637931	0.315516	0.234393	-0.737643	-1.45415	6
lactbko - ctrl	total_cs_13	0.0481462	0.315516	0.321776	-0.926995	-1.37449	2
lactbko - ctrl	total_cs_2	0.0663819	0.315516	0.287805	0.392975	1.41302	92
lactbko - ctrl	total_cl_20	0.0988075	0.380409	0.184706	-0.446643	-1.32824	38
lactbko - ctrl	Class_GM3	0.116915	0.42869	0.206588	0.542476	1.3983	18
lactbko - ctrl	Class_PI	0.127182	0.4375	0.197822	0.487599	1.3557	25
lactbko - ctrl	total_cl_22	0.136289	0.4375	0.152145	-0.55061	-1.35021	15
lactbko - ctrl	total_cl_44	0.136364	0.4375	0.191892	0.481562	1.34086	26
lactbko - ctrl	Class_PA	0.142145	0.437805	0.186433	0.47704	1.32634	25
lactbko - ctrl	Class_dhSM	0.16184	0.454608	0.141225	-0.564564	-1.30417	12
lactbko - ctrl	total_cl_56	0.171216	0.454608	0.168238	0.530552	1.34727	17
lactbko - ctrl	total_cl_70	0.168966	0.454608	0.138805	-0.666668	-1.31424	6
lactbko - ctrl	total_cs_0	0.167224	0.454608	0.137251	-0.326184	-1.18995	129
lactbko - ctrl	Class_MhCer	0.190594	0.473411	0.158514	0.466009	1.2851	24
lactbko - ctrl	Class_NAPS	0.186224	0.473411	0.16318	0.525504	1.30521	16
lactbko - ctrl	total_cl_66	0.205082	0.478524	0.128143	-0.706985	-1.24807	4
lactbko - ctrl	total_cs_8	0.204152	0.478524	0.125033	-0.624326	-1.27061	7
lactbko - ctrl	Class_LPI	0.217839	0.493341	0.119888	-0.582405	-1.26407	9
lactbko - ctrl	total_cl_16	0.230514	0.494618	0.113787	-0.471669	-1.2078	19
lactbko - ctrl	total_cl_60	0.23125	0.494618	0.129443	0.733253	1.26779	3
lactbko - ctrl	total_cs_9	0.241681	0.502958	0.114267	-0.636714	-1.21066	5
lactbko - ctrl	Class_LPS	0.266442	0.520395	0.105521	-0.520187	-1.18311	11
lactbko - ctrl	Class_SM	0.260241	0.520395	0.131458	0.521921	1.24454	12
lactbko - ctrl	total_cl_42	0.270335	0.520395	0.128143	0.352208	1.12736	51
lactbko - ctrl	Class_LPEp	0.286957	0.531709	0.102822	-0.560208	-1.18046	8
lactbko - ctrl	total_cs_10	0.290023	0.531709	0.120985	0.604514	1.17563	5
lactbko - ctrl	Class_NAPE	0.334158	0.559352	0.115734	0.479621	1.13862	13
lactbko - ctrl	total_cl_34	0.313397	0.559352	0.117766	0.343136	1.09832	51
lactbko - ctrl	total_cl_78	0.333333	0.559352	0.0995791	-0.69898	-1.13468	3
lactbko - ctrl	total_cs_11	0.333333	0.559352	0.0995791	-0.69898	-1.13468	3
lactbko - ctrl	Class_GB3	0.361446	0.579819	0.10882	0.474764	1.1321	12
lactbko - ctrl	Class_MG	0.358209	0.579819	0.111463	0.423803	1.09241	18
lactbko - ctrl	Class_Sulf	0.375622	0.590263	0.108394	0.417546	1.07628	18
lactbko - ctrl	Class_PCe	0.406484	0.625985	0.103576	0.382855	1.06447	25
lactbko - ctrl	Class_AcylPG	0.43514	0.652418	0.0760837	-0.421031	-1.03246	15
lactbko - ctrl	Class_LacCer	0.440594	0.652418	0.0982123	0.368607	1.01649	24
lactbko - ctrl	Class_LPE	0.476844	0.660677	0.0736213	-0.45988	-0.99814	9
lactbko - ctrl	total_cl_30	0.480094	0.660677	0.0899861	0.444442	0.980185	8
lactbko - ctrl	total_cl_36	0.497653	0.660677	0.0880945	0.287406	0.97127	69
lactbko - ctrl	total_cl_54	0.496732	0.660677	0.0691198	-0.372468	-0.967039	20
lactbko - ctrl	total_cl_64	0.485265	0.660677	0.0797706	-0.690089	-1.02322	2
lactbko - ctrl	total_cl_72	0.475129	0.660677	0.0738053	-0.461086	-1.00076	9
lactbko - ctrl	total_cl_40	0.589438	0.769266	0.0628004	-0.282667	-0.920841	60
lactbko - ctrl	total_cl_18	0.603333	0.774278	0.0606404	-0.336072	-0.90312	23
lactbko - ctrl	Class_AC	0.663808	0.824407	0.0574877	-0.393743	-0.854594	9
lactbko - ctrl	total_cl_50	0.658019	0.824407	0.0734381	0.373288	0.801921	7
lactbko - ctrl	total_cl_48	0.679167	0.830093	0.0656814	0.465986	0.80569	3
lactbko - ctrl	Class_PG	0.74376	0.894837	0.0508054	-0.297046	-0.809853	25
lactbko - ctrl	total_cs_7	0.757732	0.897621	0.0707899	0.291819	0.773339	21
lactbko - ctrl	total_cl_58	0.795341	0.927898	0.0477342	-0.33667	-0.746914	10
lactbko - ctrl	Class_Cer	0.901205	0.939791	0.0590955	0.243686	0.581082	12
lactbko - ctrl	Class_DG	0.819398	0.939791	0.0466015	-0.266121	-0.746759	28
lactbko - ctrl	Class_PE	0.897756	0.939791	0.0609039	0.22948	0.638037	25
lactbko - ctrl	Class_dhCer	0.874699	0.939791	0.0605093	0.259293	0.618297	12
lactbko - ctrl	total_cl_32	0.886667	0.939791	0.0428451	-0.266497	-0.673451	18
lactbko - ctrl	total_cl_52	0.9202	0.939791	0.0597318	0.255208	0.58393	10
lactbko - ctrl	total_cs_1	0.927586	0.939791	0.0423318	-0.209133	-0.772262	145
lactbko - ctrl	total_cs_3	0.879518	0.939791	0.0446854	-0.244764	-0.732382	40
lactbko - ctrl	total_cs_4	0.897959	0.939791	0.0431902	-0.228938	-0.725285	53
lactbko - ctrl	total_cs_6	0.909556	0.939791	0.0427591	-0.232143	-0.700593	41
lactbko - ctrl	total_cs_5	0.963768	0.963768	0.0560596	0.195194	0.596682	42
